# Transcriptome-based identification of long noncoding RNAs (lncRNAs) across the genome of *Anopheles gambiae*

**DOI:** 10.1101/2024.10.02.616138

**Authors:** Jiannong Xu, Kai Hu, Michelle M. Riehle, Vedbar S. Khadka

## Abstract

*Anopheles gambiae* is a primary malaria vector mosquito in Africa. RNA-seq based transcriptome analysis has been widely used to study gene expression underlying mosquito life traits such as development, reproduction, immunity, metabolism, and behavior. While it is well known that long non-coding RNAs (lncRNAs) are expressed ubiquitously in transcriptomes across metazoans, lncRNAs remain relatively underexplored in mosquitoes including their identity, expression profiles, and biological functions. In this study, publicly available RNA-seq datasets were leveraged to identify lncRNAs across diverse contexts, including whole mosquitoes, mosquito cells or tissues including midguts, salivary glands, and hemocytes, as well as under different physiological conditions including sugar-feeding, blood-feeding, bacterial challenges, and *Plasmodium* infections. Across this pool of transcriptomes, 2684 unique lncRNA genes, comprising 4082 transcripts, were identified. Following their identification, these lncRNA genes were integrated into the mosquito transcriptome annotation, which was then used as a reference to analyze both mRNAs and lncRNAs for transcriptional dynamics in different conditions. Like mRNAs, lncRNAs exhibited context-dependent expression patterns. Co-expression networks constructed using weighted gene co-expression network analysis (WGCNA) highlighted the interconnections among lncRNAs and mRNAs. Furthermore, we identified polysome-associated lncRNAs within polysome-captured transcripts, suggesting their involvement in translation regulation and coding capacity for micropeptides. A published ChIP-seq dataset was explored to correlate epigenetic signatures with transcriptional activities of lncRNAs. Overall, our analysis demonstrated that lncRNAs are transcribed alongside mRNAs in various biological contexts. Given their prevalence in the transcriptome, incorporating lncRNAs into transcriptome analyses will enhance our understanding of their functions, shedding light on their regulatory roles in *An. gambiae* biology.

## Supplementary material for "Transcriptome-based identification of long noncoding RNAs (lncRNAs) across the genome of *Anopheles gambiae*": TableS3 (part 1 of 3)

### Sheet: transcript annotation
Chromosome	Region	Gene ID	Transcript ID	Exons	Length	protein gene description	type
AgamP4_2L	complement(join(<13070..13434,13498..13783,13864..>13882))	lncRNA_2	lncRNA_2_1	3	670		lncRNA
AgamP4_2L	complement(join(<13070..13434,13498..>13960))	lncRNA_2	lncRNA_2_2	2	828		lncRNA
AgamP4_2L	complement(<13438..>13960)	lncRNA_2	lncRNA_2_3	1	523		lncRNA
AgamP4_2L	join(17351..17743,17813..18531,18605..18787)	AGAP029842	AGAP029842-RA			unspecified product	protein_coding
AgamP4_2L	complement(<35363..>35814)	lncRNA_3	lncRNA_3	1	452		lncRNA
AgamP4_2L	join(74715..74844,74904..74995,75084..75329)	AGAP029954	AGAP029954.R1			unspecified product	protein_coding
AgamP4_2L	complement(join(157348..157623,157679..158297,159192..159366,186860..186950))	AGAP004677	AGAP004677.R163			methylenetetrahydrofolate dehydrogenase(NAD+) / 5,10-methenyltetrahydrofolate	protein_coding
AgamP4_2L	complement(join(157348..157623,157679..158297,159192..159366,180909..181265,186624..186657,186860..186950))	AGAP004677	AGAP004677.R162			methylenetetrahydrofolate dehydrogenase(NAD+) / 5,10-methenyltetrahydrofolate	protein_coding
AgamP4_2L	complement(join(<187729..188424,190953..>191508))	lncRNA_15	lncRNA_15_1	2	1252		lncRNA
AgamP4_2L	complement(<190623..>191508)	lncRNA_15	lncRNA_15_2	1	886		lncRNA
AgamP4_2L	join(203779..203924,203981..205293)	AGAP004678	AGAP004678-RA			unspecified product	protein_coding
AgamP4_2L	join(207894..207953,208393..208581,208639..208824,208897..209394,209473..209816,209877..210460)	AGAP004679	AGAP004679-RB			Folylpolyglutamate synthase [Source:UniProtKB/TrEMBL;Acc:Q5TSB4]	protein_coding
AgamP4_2L	join(208183..208581,208639..208824,208897..209394,209473..209816,209877..210460)	AGAP004679	AGAP004679-RA			Folylpolyglutamate synthase [Source:UniProtKB/TrEMBL;Acc:Q5TSB4]	protein_coding
AgamP4_2L	join(<239558..239952,240027..>240128)	lncRNA_18	lncRNA_18	2	497		lncRNA
AgamP4_2L	complement(join(<239808..239938,240007..>240797))	lncRNA_20	lncRNA_20	2	922		lncRNA
AgamP4_2L	271285..271815	AGAP004680	AGAP004680-RA			unspecified product	protein_coding
AgamP4_2L	complement(join(358329..358881,358977..359280))	AGAP004681	AGAP004681-RA			unspecified product	protein_coding
AgamP4_2L	complement(<394346..>394785)	lncRNA_28	lncRNA_28_1	1	440		lncRNA
AgamP4_2L	complement(join(<394346..394724,394787..>396153))	lncRNA_28	lncRNA_28_2	2	1746		lncRNA
AgamP4_2L	complement(join(433503..434254,460185..461391,461514..461627))	AGAP004682	AGAP004682-RA			U4/U6 small nuclear ribonucleoprotein PRP3	protein_coding
AgamP4_2L	join(471591..471730,471796..471887,471978..472168)	AGAP029850	AGAP029850-RA			unspecified product	protein_coding
AgamP4_2L	complement(join(476276..476561,482618..482709,482789..483015,483376..483905,483975..484647))	AGAP028431	AGAP028431-RA			unspecified product	protein_coding
AgamP4_2L	join(<483016..483359,483439..>483508)	lncRNA_32	lncRNA_32	2	414		lncRNA
AgamP4_2L	complement(join(485388..486245,486671..488531))	AGAP004683	AGAP004683-RA			unspecified product	protein_coding
AgamP4_2L	join(492965..493187,493252..493569)	AGAP004684	AGAP004684-RA			rRNA-processing protein CGR1	protein_coding
AgamP4_2L	complement(join(493579..493935,493996..494641,494735..494928,494989..495406,495468..495873,495937..496801,496874..497093,497150..497286,497357..497632))	AGAP004685	AGAP004685-RA			DNA replication ATP-dependent helicase Dna2	protein_coding
AgamP4_2L	complement(join(493579..493935,493996..494641,494735..494928,494989..495406,495468..495873,495937..496801,496874..496970,497039..497093,497150..497286,497357..497632))	AGAP004685	AGAP004685-RB			DNA replication ATP-dependent helicase Dna2	protein_coding
AgamP4_2L	<503783..>505863	lncRNA_34	lncRNA_34_1	1	2081		lncRNA
AgamP4_2L	join(<503783..505117,505277..>505863)	lncRNA_34	lncRNA_34_2	2	1922		lncRNA
AgamP4_2L	join(<692692..693643,693807..>693840)	lncRNA_40	lncRNA_40_1	2	986		lncRNA
AgamP4_2L	<692692..>694051	lncRNA_40	lncRNA_40_2	1	1360		lncRNA
AgamP4_2L	complement(<693818..>699053)	lncRNA_42	lncRNA_42_1	1	5236		lncRNA
AgamP4_2L	complement(join(<693818..694529,694594..>699053))	lncRNA_42	lncRNA_42_2	2	5172		lncRNA
AgamP4_2L	join(<694281..694578,699054..>700801)	lncRNA_41	lncRNA_41_1	2	2046		lncRNA
AgamP4_2L	<698929..>700801	lncRNA_41	lncRNA_41_2	1	1873		lncRNA
AgamP4_2L	join(742004..742024,742437..742564,742850..742874,743770..743878,743959..744207,744304..744841,744909..745689,745768..746123,746259..746524,746622..746812,746878..747005,789299..789572)	AGAP004686	AGAP004686-RA			WW domain-containing protein [Source:UniProtKB/TrEMBL;Acc:A0A1S4GLU5]	protein_coding
AgamP4_2L	complement(join(<747203..747270,748665..>749862))	lncRNA_46	lncRNA_46_1	2	1266		lncRNA
AgamP4_2L	complement(join(<758244..758263,763432..>764614))	lncRNA_46	lncRNA_46_2	2	1203		lncRNA
AgamP4_2L	complement(<763193..>764614)	lncRNA_46	lncRNA_46_3	1	1422		lncRNA
AgamP4_2L	complement(819113..819301)	AGAP004687	AGAP004687-RA			unspecified product	protein_coding
AgamP4_2L	complement(join(931776..933871,955780..956128,956191..958996,986927..987038,987225..987324,987858..987882))	AGAP028432	AGAP028432-RA			WW domain-containing protein [Source:UniProtKB/TrEMBL;Acc:A0A0E4G8L5]	protein_coding
AgamP4_2L	join(<935990..936285,936364..>936460)	lncRNA_54	lncRNA_54	2	393		lncRNA
AgamP4_2L	complement(join(1008860..1008990,1009057..1009839))	AGAP029798	AGAP029798-RA			unspecified product	protein_coding
AgamP4_2L	complement(join(1011773..1013024,1013151..1013274))	AGAP029795	AGAP029795-RA			unspecified product	protein_coding
AgamP4_2L	<1043000..>1044478	lncRNA_61	lncRNA_61_1	1	1479		lncRNA
AgamP4_2L	join(<1043000..1043818,1043944..>1044478)	lncRNA_61	lncRNA_61_2	2	1354		lncRNA
AgamP4_2L	join(1052036..1052410,1052528..1052910,1053358..1053597,1054290..1054482,1054548..1054769,1054878..1055032,1055104..1055176,1055240..1055637,1056832..1057499)	AGAP004689	AGAP004689.R215			unspecified product	protein_coding
AgamP4_2L	join(1052036..1052410,1052528..1052683,1052747..1052910,1053358..1053597,1054290..1054482,1054548..1054769,1054878..1055032,1055104..1055176,1055240..1055637,1056832..1057499)	AGAP004689	AGAP004689.R217			unspecified product	protein_coding
AgamP4_2L	join(1052036..1052410,1052528..1052683,1052747..1052910,1053358..1053597,1054290..1054482,1054548..1054769,1054878..1055032,1055104..1055176,1055240..1055637,1055743..1055760,1056832..1057499)	AGAP004689	AGAP004689.R216			unspecified product	protein_coding
AgamP4_2L	complement(<1078218..>1078694)	lncRNA_65	lncRNA_65_1	1	477		lncRNA
AgamP4_2L	complement(<1079372..>1080024)	lncRNA_65	lncRNA_65_2	1	653		lncRNA
AgamP4_2L	complement(join(<1079381..1079421,1079580..>1080024))	lncRNA_65	lncRNA_65_3	2	486		lncRNA
AgamP4_2L	complement(join(<1129730..1129953,1130032..>1130151))	lncRNA_66	lncRNA_66	2	344		lncRNA
AgamP4_2L	complement(join(1133037..1133593,1133661..1133751))	AGAP004690	CPF3			cuticular protein 3 from fifty-one aa family	protein_coding
AgamP4_2L	complement(join(<1181124..1181249,1185943..>1186105))	lncRNA_71	lncRNA_71	2	289		lncRNA
AgamP4_2L	join(1185940..1186271,1186346..1186656,1186740..1187858)	AGAP029344	AGAP029344-RA			unspecified product	protein_coding
AgamP4_2L	complement(join(1187992..1188759,1188827..1188988,1189045..1189130))	AGAP029940	AGAP029940.R2			unspecified product	protein_coding
AgamP4_2L	complement(join(1270280..1272924,1273090..1273223,1275336..1275471,1277157..1277369,1288376..1288548,1288626..1288728,1288799..1288889,1288979..1289729,1290438..1290714,1300988..1301111))	AGAP004691	AGAP004691.R437 (merged)			LIM domain-binding protein 1	protein_coding
AgamP4_2L	join(<1299908..1299999,1300078..>1300534)	lncRNA_73	lncRNA_73	2	549		lncRNA
AgamP4_2L	join(1315238..1315701,1316548..1320228,1320337..1333056)	AGAP028433	AGAP028433-RA			unspecified product	protein_coding
AgamP4_2L	join(1411011..1411116,1414264..1414369,1414438..1417987,1418272..1418717,1440965..1441380)	AGAP004692	AGAP004692-RD			unspecified product	protein_coding
AgamP4_2L	join(1411011..1411041,1412075..1412760,1414264..1414369,1414438..1417987,1418272..1418717,1440965..1441380)	AGAP004692	AGAP004692-RC (merged)			unspecified product	protein_coding
AgamP4_2L	complement(<1506476..>1507320)	lncRNA_85	lncRNA_85	1	845		lncRNA
AgamP4_2L	complement(join(1527099..1527766,1527857..1527972,1528079..1528271,1528404..1529224,1529355..1529610,1529673..1533484,1535685..1537540))	AGAP004693	AGAP004693.R439			unspecified product	protein_coding
AgamP4_2L	complement(join(1527099..1527766,1527857..1527972,1528079..1528271,1528404..1529224,1529355..1529610,1529673..1533484,1570481..1570947,1573768..1574083))	AGAP004693	AGAP004693.R438			unspecified product	protein_coding
AgamP4_2L	join(<1571711..1572052,1573780..>1573857)	lncRNA_87	lncRNA_87_1	2	420		lncRNA
AgamP4_2L	join(<1572058..1572219,1572293..>1573099)	lncRNA_87	lncRNA_87_2	2	969		lncRNA
AgamP4_2L	complement(join(1594183..1594730,1594798..1595127,1595185..1595335,1598471..1598584,1598661..1598737,1598809..1598965,1601453..1601830,1601920..1602022,1602081..1602303,1626993..1627135,1627237..1627361))	AGAP004694	AGAP004694-RA			Acyl_transf_3 domain-containing protein [Source:UniProtKB/TrEMBL;Acc:A0A1S4GLV1]	protein_coding
AgamP4_2L	join(1628982..1629069,1629152..1629294,1630620..1630830,1630891..1631168,1631233..1631405,1672402..1672558,1675338..1675531,1675636..1676119,1691542..1691680,1691761..1692083,1692523..1692631)	AGAP028434	AGAP028434-RA			Acyl_transf_3 domain-containing protein [Source:UniProtKB/TrEMBL;Acc:A0A1S4HEL1]	protein_coding
AgamP4_2L	join(1760891..1761095,1761169..1761246,1761338..1761640,1761726..1762114)	AGAP028435	AGAP028435-RA			unspecified product	protein_coding
AgamP4_2L	complement(join(1772469..1777107,1777167..1777318))	AGAP029368	AGAP029368-RA			unspecified product	protein_coding
AgamP4_2L	join(1780203..1780347,1834186..1834682,1834813..1834948,1835017..1835193,1835279..1835605)	AGAP004695	AGAP004695.R164			ESCRT-I complex subunit MVB12	protein_coding
AgamP4_2L	complement(join(<1836274..1836587,1836699..>1836717))	lncRNA_107	lncRNA_107	2	333		lncRNA
AgamP4_2L	complement(join(<1901437..1901597,1901663..>1903255))	lncRNA_109	lncRNA_109_1	2	1754		lncRNA
AgamP4_2L	complement(<1901509..>1903255)	lncRNA_109	lncRNA_109_2	1	1747		lncRNA
AgamP4_2L	complement(join(1923904..1927205,1927301..1927448,1929117..1929227,1929293..1929473,1929618..1929731,1935430..1935727,1965310..1965505))	AGAP004696	exd			Homeobox protein extradenticle [Source:UniProtKB/Swiss-Prot;Acc:Q7PMT1]	protein_coding
AgamP4_2L	complement(join(1923904..1927205,1927301..1927448,1929117..1929227,1929293..1929473,1929618..1929731,1935430..1935727,1964076..1964174,1965310..1965505))	AGAP004696	exd			Homeobox protein extradenticle [Source:UniProtKB/Swiss-Prot;Acc:Q7PMT1]	protein_coding
AgamP4_2L	complement(join(1967083..1969791,1969868..1969974,1970093..1970228,1970311..1970435,1970562..1970759,1970835..1970919,1971090..1971192))	AGAP004698	AGAP004698-RA			Pre-mRNA-splicing factor 38B [Source:UniProtKB/TrEMBL;Acc:A0A1S4GMG8]	protein_coding
AgamP4_2L	join(1973601..1974344,1974407..1975054,1975180..1975329,1975401..1976987)	AGAP004699	AGAP004699-RA			RAF proto-oncogene serine/threonine-protein kinase	protein_coding
AgamP4_2L	complement(join(1997761..1998577,2009981..2010190))	AGAP029941	AGAP029941.R3			unspecified product	protein_coding
AgamP4_2L	join(2013634..2013907,2013981..2014009,2014079..2014344,2014403..2014512,2014582..2015127)	AGAP004700	AGAP004700-RA			unspecified product	protein_coding
AgamP4_2L	join(2039555..2040054,2074966..2076721,2076859..2077120,2080681..2080735,2080817..2081776,2105673..2105855,2105929..2106087,2106153..2106362,2106431..2106584,2106655..2106825,2117104..2117281,2118934..2119099,2129223..2129630,2130552..2131605,2131671..2132014,2132133..2132248,2132532..2132619,2161984..2162623,2162909..2163044,2163124..2163250,2164277..2167848)	AGAP029667	AGAP029667.R219			unspecified product	protein_coding
AgamP4_2L	join(2077539..2077991,2080681..2080735,2080817..2081776,2105673..2105855,2105929..2106087,2106153..2106362,2106431..2106584,2106655..2106825,2117104..2117281,2118934..2119099,2129223..2129630,2130552..2131605,2131671..2132014,2132133..2132248,2132532..2132619,2161984..2162623,2162909..2163044,2163124..2163250,2164277..2167848)	AGAP029667	AGAP029667.R218			unspecified product	protein_coding
AgamP4_2L	complement(join(<2094625..2096664,2098423..>2098479))	lncRNA_118	lncRNA_118	2	2097		lncRNA
AgamP4_2L	complement(join(2103174..2104029,2104125..2104271,2104330..2105337))	AGAP028436	AGAP028436-RA			unspecified product	protein_coding
AgamP4_2L	join(2248667..2248813,2248887..2249850,2249920..2250126,2250191..2251454,2251578..2252013,2252166..2252693,2252763..2253270,2253358..2253660)	AGAP004703	AGAP004703-RA			DNA-directed RNA polymerase III subunit RPC1	protein_coding
AgamP4_2L	complement(join(2253670..2253970,2254037..2255104,2255178..2255299,2255383..2255495))	AGAP004704	AGAP004704-RA			COMPASS component SPP1	protein_coding
AgamP4_2L	join(<2255955..2256041,2258879..>2259434)	lncRNA_124	lncRNA_124	2	643		lncRNA
AgamP4_2L	complement(join(2271010..2271279,2273129..2273301,2277617..2277840,2285868..2287417,2287480..2288104,2288233..2289102))	AGAP028437	AGAP028437-RA			unspecified product	protein_coding
AgamP4_2L	<2278625..>2280841	lncRNA_126	lncRNA_126_1	1	2217		lncRNA
AgamP4_2L	join(<2278625..2280478,2280613..>2280841)	lncRNA_126	lncRNA_126_2	2	2083		lncRNA
AgamP4_2L	join(<2278625..2280648,2287959..>2288011)	lncRNA_126	lncRNA_126_3	2	2077		lncRNA
AgamP4_2L	join(<2287657..2287726,2287959..>2288230)	lncRNA_126	lncRNA_126_4	2	342		lncRNA
AgamP4_2L	2305657..2306118	AGAP004706	AGAP004706-RA			unspecified product	protein_coding
AgamP4_2L	complement(join(<2348596..2349088,2352232..>2354162))	lncRNA_131	lncRNA_131	2	2424		lncRNA
AgamP4_2L	join(2358158..2358304,2361989..2362144,2381065..2381270,2382270..2382398,2385694..2385785,2390129..2390341,2390425..2390485,2390594..2390738,2399898..2400173,2403086..2403269,2407622..2407818,2407894..2407993,2408071..2408139,2416794..2417071,2417185..2417358,2421385..2421547,2422468..2422655,2422713..2422920,2424237..2424418,2424729..2424870,2424946..2425211,2425278..2425451,2427988..2428110,2429097..2429219,2429282..2429476,2429556..2429801,2429872..2430142,2430224..2430528,2430601..2431617)	AGAP004707	para (merged)			voltage-gated sodium channel	protein_coding
AgamP4_2L	join(2358158..2358304,2361989..2362144,2381065..2381270,2382270..2382398,2385694..2385785,2390129..2390341,2390425..2390485,2390594..2390738,2391156..2391320,2399898..2400173,2403086..2403269,2407622..2407818,2407894..2407993,2408071..2408139,2416794..2417071,2417185..2417358,2421385..2421547,2422468..2422655,2422713..2422920,2424207..2424418,2424729..2424870,2424946..2425211,2425278..2425451,2427988..2428110,2429097..2429219,2429282..2429476,2429556..2429801,2429872..2430142,2430224..2430528,2430601..2431617)	AGAP004707	para (merged)			voltage-gated sodium channel	protein_coding
AgamP4_2L	join(2358158..2358304,2359640..2359672,2361989..2362144,2381065..2381270,2382270..2382398,2385694..2385785,2390129..2390341,2390425..2390485,2390594..2390738,2391156..2391320,2399898..2400173,2403086..2403269,2407622..2407818,2407894..2407993,2408071..2408139,2416794..2417071,2417185..2417358,2421385..2421547,2422468..2422655,2422713..2422920,2424207..2424418,2424651..2424870,2424946..2425211,2425278..2425451,2427988..2428110,2429097..2429219,2429282..2429476,2429556..2429801,2429872..2430142,2430224..2430528,2430601..2431617)	AGAP004707	para (merged)			voltage-gated sodium channel	protein_coding
AgamP4_2L	join(2358158..2358304,2361989..2362144,2381065..2381270,2382270..2382398,2385694..2385785,2390129..2390341,2390425..2390485,2390594..2390738,2391156..2391320,2399898..2400173,2401549..2401569,2402447..2402509,2403086..2403269,2407622..2407818,2407894..2407993,2408071..2408139,2416794..2417071,2417185..2417358,2417637..2417799,2422468..2422655,2422713..2422920,2424207..2424418,2424651..2424870,2424946..2425211,2425278..2425451,2425770..2425892,2429097..2429219,2429282..2429476,2429556..2429801,2429872..2430142,2430224..2430528,2430601..2431617)	AGAP004707	para (merged)			voltage-gated sodium channel	protein_coding
AgamP4_2L	complement(join(<2433449..2433467,2433575..>2436151))	lncRNA_132	lncRNA_132	2	2596		lncRNA
AgamP4_2L	complement(join(2471589..2472106,2472199..2472505,2472577..2473639,2473705..2474036,2474117..2474401))	AGAP004708	AGAP004708-RA			arginyl-tRNA synthetase	protein_coding
AgamP4_2L	join(<2478695..2479556,2479617..>2480101)	lncRNA_133	lncRNA_133	2	1347		lncRNA
AgamP4_2L	join(2482553..2482797,2482856..2483310)	AGAP004709	mRpL18			39S ribosomal protein L18, mitochondrial	protein_coding
AgamP4_2L	complement(join(2483226..2483337,2483422..2483631))	AGAP004710	AGAP004710-RA			ubiquinol-cytochrome c reductase subunit 9	protein_coding
AgamP4_2L	2487698..2489698	AGAP004711	AGAP004711-RA			ATP-dependent RNA helicase DDX41	protein_coding
AgamP4_2L	join(2506572..2506927,2507146..2507341)	AGAP004712	AGAP004712-RA			unspecified product	protein_coding
AgamP4_2L	complement(2558997..2560250)	AGAP004713	AGAP004713-RA			PHD-type domain-containing protein [Source:UniProtKB/TrEMBL;Acc:A0A1S4GLV7]	protein_coding
AgamP4_2L	join(2567155..2567487,2572903..2573134,2573231..2574572)	AGAP004714	AGAP004714-RA			unspecified product	protein_coding
AgamP4_2L	join(2615613..2616225,2616288..2616969,2617029..2617122,2618761..2619316,2619456..2619663,2619748..2620017,2620100..2620300,2620365..2620722)	AGAP004715	AGAP004715-RA			Pyruvate dehydrogenase phosphatase regulatory subunit, mitochondrial	protein_coding
AgamP4_2L	join(2623951..2625242,2627459..2627560,2627616..2627705,2627768..2627818)	AGAP004716	AGAP004716-RB (merged)			unspecified product	protein_coding
AgamP4_2L	join(2642893..2643067,2643601..2643883,2650301..2650420,2650615..2650741,2668756..2668882,2669737..2669835,2675456..2675596,2676098..2676384,2677647..2677955,2678608..2678892,2679439..2679778)	AGAP004717	AGAP004717-RA (merged)			unspecified product	protein_coding
AgamP4_2L	complement(join(2650811..2651398,2651701..2651814,2651921..2652131,2652286..2652321,2653507..2653706))	AGAP029796	AGAP029796.R220			unspecified product	protein_coding
AgamP4_2L	complement(join(<2676469..2676888,2676969..>2677005))	lncRNA_153	lncRNA_153	2	457		lncRNA
AgamP4_2L	join(2686884..2686955,2687672..2688076,2698966..2699113,2699460..2699608,2700869..2700970,2701068..2701198,2701348..2701484,2701577..2701700,2711235..2711339,2711423..2711707)	AGAP004718	AGAP004718-RA			unspecified product	protein_coding
AgamP4_2L	join(2686884..2686955,2687672..2688076,2698966..2699113,2699460..2699608,2700869..2700970,2701068..2701198,2701348..2701484,2701577..2701700,2713980..2714084,2714168..2714462)	AGAP004718	AGAP004718-RB			unspecified product	protein_coding
AgamP4_2L	complement(join(<2709566..2709636,2709705..>2710698))	lncRNA_155	lncRNA_155_1	2	1065		lncRNA
AgamP4_2L	complement(<2709641..>2710698)	lncRNA_155	lncRNA_155_2	1	1058		lncRNA
AgamP4_2L	complement(join(<2709641..2710020,2710360..>2710698))	lncRNA_155	lncRNA_155_3	2	719		lncRNA
AgamP4_2L	complement(join(2714472..2714910,2719161..2719338,2719400..2719933))	AGAP004719	CLIPC9			CLIP-domain serine protease	protein_coding
AgamP4_2L	join(2726410..2726649,2727403..2727665,2740328..2740626,2740705..2740861,2740946..2741042,2741872..2742001,2746032..2747710)	AGAP004720	AGAP004720-RA (merged)			unspecified product	protein_coding
AgamP4_2L	complement(join(2749618..2750004,2750084..2750511,2750574..2750774,2750852..2751026,2751113..2751451,2751523..2751582,2751645..2751783))	AGAP029687	AGAP029687-RA			unspecified product	protein_coding
AgamP4_2L	join(<2750943..2751080,2751166..2751535,2751624..>2751763)	lncRNA_151	lncRNA_151	3	648		lncRNA
AgamP4_2L	complement(join(2751786..2751922,2751992..2752176))	AGAP029688	AGAP029688-RA			unspecified product	protein_coding
AgamP4_2L	complement(join(2752351..2752940,2753020..2753362))	AGAP004722	AGAP004722-RA			unspecified product	protein_coding
AgamP4_2L	join(2756404..2756638,2756743..2756899,2756954..2757074,2757154..2757291,2760014..2760473)	AGAP004723	AGAP004723-RA			chromobox protein homolog 1	protein_coding
AgamP4_2L	join(2775211..2775371,2794635..2794749,2794886..2795861,2795934..2796454,2796534..2796915)	AGAP004724	AGAP004724-RA			Intraflagellar transport 74 homolog	protein_coding
AgamP4_2L	join(2797664..2797724,2798052..2798166,2798237..2801444)	AGAP004725	eIF3c			Eukaryotic translation initiation factor 3 subunit C [Source:UniProtKB/Swiss-Prot;Acc:Q7PMU8]	protein_coding
AgamP4_2L	complement(join(2803039..2805527,2805638..2805720,2805782..2805859,2805987..2806306,2806540..2806823,2806928..2807895,2809263..2809608))	AGAP004726	AGAP004726-RA			Uncharacterized protein CG3556	protein_coding
AgamP4_2L	join(2812195..2812369,2812484..2812538,2812625..2812757,2812873..2812984,2813081..2813143,2813212..2813355,2813425..2813529,2813604..2813700,2813782..2813878,2813947..2814042,2814108..2814176,2814248..2814337,2814427..2814547)	AGAP004727	Gr25			gustatory receptor 25	protein_coding
AgamP4_2L	complement(join(2823490..2823995,2824069..2824624,2824716..2825617,2825705..2825807,2825896..2826030,2826098..2826241,2826337..2826515,2830959..2831697))	AGAP004728	AGAP004728-RA			unspecified product	protein_coding
AgamP4_2L	complement(join(2843749..2845242,2845322..2845462,2845544..2845633,2845734..2845823,2845885..2846012,2846102..2846416,2846483..2847071,2847147..2847575))	AGAP004729	AGAP004729-RA			unspecified product	protein_coding
AgamP4_2L	complement(join(<2861429..2861801,2861871..>2862185))	lncRNA_166	lncRNA_166_1	2	688		lncRNA
AgamP4_2L	complement(join(<2861429..2861478,2861538..2861801,2861871..>2862185))	lncRNA_166	lncRNA_166_2	3	629		lncRNA
AgamP4_2L	join(2864709..2866214,2866329..2866475,2866568..2866870)	AGAP004730	AGAP004730-RA			phospholipase A2, venom	protein_coding
AgamP4_2L	complement(join(2867037..2867715,2869800..2869887,2870495..2870689,2884127..2884296,2884564..2884797,2886335..2886486))	AGAP004731	AGAP004731-RA			secretory phospholipase A2	protein_coding
AgamP4_2L	complement(join(2895973..2899953,2900121..2900271,2900661..2901208,2901614..2902293,2902381..2902625,2902823..2906165,2920321..2920385,2920500..2921486,2921586..2921746,2921834..2921953,2926424..2926549,2926630..2931043,2959063..2960169,2962193..2962325))	AGAP029113	AGAP029113.R443			unspecified product	protein_coding
AgamP4_2L	complement(join(2895973..2899953,2900121..2900271,2900661..2901208,2901614..2902293,2902381..2902625,2902823..2906165,2920321..2920385,2920500..2921486,2921586..2921746,2921834..2921953,2926424..2926549,2926630..2931043,2959063..2960169,2962522..2962659))	AGAP029113	AGAP029113.R442			unspecified product	protein_coding
AgamP4_2L	join(2917655..2918887,2919133..2919864)	AGAP004733	AGAP004733-RA			unspecified product	protein_coding
AgamP4_2L	complement(join(2965739..2966031,2966132..2966285,2966376..2967299,2967362..2967485))	AGAP004735	AGAP004735-RA			unspecified product	protein_coding
AgamP4_2L	join(2968484..2968625,2968711..2969085,2969154..2969976)	AGAP004736	AGAP004736-RA			mitochondrial GTPase 1 homolog	protein_coding
AgamP4_2L	join(2970597..2970870,2970993..2971251,2971494..2971602,2971668..2971775,2971851..2972064,2972142..2972774)	AGAP004737	AGAP004737-RA			Rhomboid-4, isoform B	protein_coding
AgamP4_2L	complement(join(2972617..2974494,2974582..2974653))	AGAP004738	AGAP004738-RA			IK cytokine	protein_coding
AgamP4_2L	join(2976111..2976228,2976320..2978335)	AGAP004739	AGAP004739-RA			H/ACA ribonucleoprotein complex subunit 4	protein_coding
AgamP4_2L	complement(join(2982433..2983279,2983360..2983777,2983852..2984440))	AGAP004740	AGAP004740-RA			unspecified product	protein_coding
AgamP4_2L	complement(join(2997029..2997366,2997445..2997907,2997997..2998143))	AGAP004741	AGAP004741-RA			serine proteinase	protein_coding
AgamP4_2L	complement(join(2998916..2999637,2999723..3000828,3000903..3001162,3001248..3001645,3003022..3004274,3004351..3004784,3007935..3008084))	AGAP004742	AGAP004742-RB			Pyruvate carboxylase [Source:UniProtKB/TrEMBL;Acc:A7UUW7]	protein_coding
AgamP4_2L	complement(join(2998916..2999637,2999723..3000828,3000903..3001162,3001248..3001645,3002532..3002579,3003022..3004274,3004351..3004784,3007935..3008084))	AGAP004742	AGAP004742-RA			Pyruvate carboxylase [Source:UniProtKB/TrEMBL;Acc:A7UUW7]	protein_coding
AgamP4_2L	join(3020238..3020423,3020517..3020698,3020772..3020924,3020985..3021140)	AGAP004743	AGAP004743-RA			Transmembrane emp24 domain-containing protein	protein_coding
AgamP4_2L	join(3021774..3021989,3022432..3022523,3022877..3023029,3023103..3023265,3023341..3023469,3023539..3023674,3024799..3025711)	AGAP004744	AGAP004744.R445			succinyl-CoA ligase beta subunit	protein_coding
AgamP4_2L	join(3021774..3021989,3022432..3022523,3022877..3023029,3023103..3023265,3023341..3023469,3023539..3023674,3024316..3024324,3024799..3025711)	AGAP004744	AGAP004744.R444			succinyl-CoA ligase beta subunit	protein_coding
AgamP4_2L	complement(join(3026377..3026805,3026877..3027039,3027120..3027799,3027869..3028019,3028128..3029274,3029353..3029935,3030017..3030357))	AGAP004745	AGAP004745.R424			transcription elongation regulator 1	protein_coding
AgamP4_2L	join(3030691..3030896,3030964..3031711,3031774..3032846,3032920..3033267)	AGAP004746	Thoc5			THO complex subunit 5	protein_coding
AgamP4_2L	complement(join(3034014..3034446,3034544..3034880,3034955..3035628,3035727..3036059,3036158..3036253,3036338..3037695))	AGAP004747	AGAP004747-RA			Uncharacterized protein C05D11.1	protein_coding
AgamP4_2L	complement(join(3037963..3038073,3038166..3038411))	AGAP004748	AGAP004748-RA			unspecified product	protein_coding
AgamP4_2L	join(3038604..3038703,3038784..3038893,3038963..3039971,3040050..3040277)	AGAP004749	AGAP004749-RA			coproporphyrinogen III oxidase	protein_coding
AgamP4_2L	join(3038713..3038893,3038963..3039971,3040050..3040277)	AGAP004749	AGAP004749-RB			coproporphyrinogen III oxidase	protein_coding
AgamP4_2L	complement(join(3040861..3042701,3042774..3042939,3043022..3045350,3045696..3046597,3046696..3047569,3050794..3050975))	AGAP004750	AGAP004750-RB			Translation initiation factor 4G [Source:UniProtKB/TrEMBL;Acc:A0A1S4GM12]	protein_coding
AgamP4_2L	complement(join(3040861..3042701,3042774..3042939,3043022..3045350,3045696..3046597,3046696..3047569,3052001..3052055))	AGAP004750	AGAP004750-RA			Translation initiation factor 4G [Source:UniProtKB/TrEMBL;Acc:A0A1S4GM12]	protein_coding
AgamP4_2L	join(<3047340..3047363,3047462..>3047930)	lncRNA_179	lncRNA_179	2	493		lncRNA
AgamP4_2L	join(3052295..3054465,3054541..3054691,3054773..3055184,3055270..3055456,3055531..3055819,3055897..3056298,3056364..3056703)	AGAP004751	AGAP004751-RA			condensin-2 complex subunit D3	protein_coding
AgamP4_2L	3056994..3057934	AGAP004752	AGAP004752-RA			tRNA (guanine-N(7)-)-methyltransferase [Source:UniProtKB/Swiss-Prot;Acc:Q7Q2P7]	protein_coding
AgamP4_2L	complement(join(3057997..3058198,3058289..3058480,3058579..3058952,3059035..3059213,3059280..3059409,3059473..3059753))	AGAP004753	AGAP004753-RA			unspecified product	protein_coding
AgamP4_2L	complement(join(3057997..3058198,3058289..3058480,3058579..3058952,3059035..3059213,3061484..3061613,3061678..3061949))	AGAP004753	AGAP004753-RB			unspecified product	protein_coding
AgamP4_2L	join(<3058284..3058404,3058521..3058667,3059214..3059380,3059448..>3059524)	lncRNA_180	lncRNA_180_1	4	512		lncRNA
AgamP4_2L	join(<3058284..3058404,3058521..3058667,3059214..3059380,3061653..>3061711)	lncRNA_180	lncRNA_180_2	4	494		lncRNA
AgamP4_2L	join(<3058409..3058667,3059214..3059380,3059448..>3059524)	lncRNA_180	lncRNA_180_3	3	503		lncRNA
AgamP4_2L	join(<3058409..3058667,3059214..3059380,3061653..>3061711)	lncRNA_180	lncRNA_180_4	3	485		lncRNA
AgamP4_2L	join(<3058450..3058472,3058541..3058667,3058751..3058950,3059031..>3059110)	lncRNA_180	lncRNA_180_5	4	430		lncRNA
AgamP4_2L	join(3063070..3063267,3063343..3063903,3063985..3064208,3064286..3064911)	AGAP004754	CASPL2			long caspase (CASPL2)	protein_coding
AgamP4_2L	join(3065637..3065791,3065856..3067053)	AGAP004755	AGAP004755.R32			vacuolar protein sorting 36	protein_coding
AgamP4_2L	complement(join(3066914..3067393,3067467..3068330))	AGAP004756	AGAP004756.R33			unspecified product	protein_coding
AgamP4_2L	join(3068708..3068804,3068886..3069527)	AGAP013546	AGAP013546-RA			Vacuolar ATPase assembly integral membrane protein VMA21 homolog [Source:UniProtKB/TrEMBL;Acc:F5HM04]	protein_coding
AgamP4_2L	join(3069199..3070019,3070087..3070456)	AGAP004757	AGAP004757.R34			unspecified product	protein_coding
AgamP4_2L	complement(join(3070600..3071574,3071646..3072227,3072316..3072366))	AGAP004758	Rpn13			26S proteasome 26S non-ATPase subunit N13	protein_coding
AgamP4_2L	complement(join(3070600..3071550,3071646..3072197,3072316..3072473))	AGAP004758	Rpn13 (merged)			26S proteasome 26S non-ATPase subunit N13	protein_coding
AgamP4_2L	3075360..3076135	AGAP004759	AGAP004759-RA			oligoribonuclease	protein_coding
AgamP4_2L	complement(join(3080556..3081340,3081416..3081688,3081759..3081908,3081986..3082396))	AGAP004760	AGAP004760-RA			unspecified product	protein_coding
AgamP4_2L	join(3091316..3091464,3095036..3095643,3099087..3099305,3127363..3127483,3127559..3127755,3127851..3127964,3128817..3128999,3129076..3131480)	AGAP004761	AGAP004761.R447			unspecified product	protein_coding
AgamP4_2L	join(3108045..3108807,3127363..3127483,3127559..3127755,3127851..3127964,3128817..3128999,3129076..3131480)	AGAP004761	AGAP004761.R446			unspecified product	protein_coding
AgamP4_2L	join(3150315..3150582,3150993..3151347,3151437..3151676,3151758..3152338)	AGAP004762	AGAP004762-RA			alpha-tocopherol transfer protein-like protein	protein_coding
AgamP4_2L	join(3152651..3153022,3153085..3153460,3153540..3154140)	AGAP004763	AGAP004763-RA			CRAL-TRIO domain-containing protein [Source:UniProtKB/TrEMBL;Acc:A0A1S4GM30]	protein_coding
AgamP4_2L	complement(3154520..3156126)	AGAP004764	AGAP004764-RA			unspecified product	protein_coding
AgamP4_2L	join(3156432..3156551,3156618..3158858)	AGAP004765	AGAP004765-RA			ATP-dependent RNA helicase DDX1	protein_coding
AgamP4_2L	complement(join(3158850..3159264,3159339..3159400))	AGAP028129	AGAP028129-RA			DUF727 domain-containing protein [Source:UniProtKB/TrEMBL;Acc:A0A1S4HCZ0]	protein_coding
AgamP4_2L	join(3163010..3163063,3167653..3168082,3168864..3168932,3169010..3169112,3169164..3169226,3170459..3170592,3170692..3170758,3171232..3171332,3171516..3171619,3171690..3171787,3175059..3175183,3175254..3178079)	AGAP004766	AGAP004766-RC (merged)			unspecified product	protein_coding
AgamP4_2L	join(3163010..3163063,3167653..3168082,3168864..3168932,3169010..3169112,3169164..3169226,3170459..3170592,3170692..3170758,3171232..3171332,3171516..3171619,3171690..3171787,3174131..3174223,3175059..3175183,3175254..3178079)	AGAP004766	AGAP004766-RB (merged)			unspecified product	protein_coding
AgamP4_2L	complement(join(<3163458..3163586,3163670..>3164097))	lncRNA_193	lncRNA_193_1	2	557		lncRNA
AgamP4_2L	complement(join(<3163508..3163586,3163674..>3164097))	lncRNA_193	lncRNA_193_2	2	503		lncRNA
AgamP4_2L	complement(<3167346..>3167643)	lncRNA_193	lncRNA_193_3	1	298		lncRNA
AgamP4_2L	join(<3178478..3178509,3178606..>3182451)	lncRNA_191	lncRNA_191	2	3878		lncRNA
AgamP4_2L	complement(join(3189805..3194819,3194963..3195224,3195319..3196049,3196135..3196346,3196439..3196604,3213074..3213541,3236943..3237877))	AGAP004767	AGAP004767-RA			unspecified product	protein_coding
AgamP4_2L	complement(join(<3256903..3257284,3257371..>3258923))	lncRNA_195	lncRNA_195	2	1935		lncRNA
AgamP4_2L	join(<3282379..3282409,3282481..3284845,3284901..3285025,3285189..>3285314)	lncRNA_196	lncRNA_196	4	2647		lncRNA
AgamP4_2L	complement(join(3288076..3288219,3288289..3288896,3288968..3289250,3289330..3289494,3289579..3289733,3289799..3289860,3289930..3290094))	AGAP004768	AGAP004768-RA			periodic tryptophan protein 1	protein_coding
AgamP4_2L	join(3292998..3293112,3296807..3298709,3314728..3314865,3315854..3315971,3317666..3321093)	AGAP004769	AGAP004769-RA			Ras-related protein Rap-1b precursor	protein_coding
AgamP4_2L	complement(<3295235..>3295999)	lncRNA_200	lncRNA_200_1	1	765		lncRNA
AgamP4_2L	complement(join(<3297003..3297112,3297920..>3298059))	lncRNA_200	lncRNA_200_2	2	250		lncRNA
AgamP4_2L	complement(join(3311506..3312825,3312910..3312990))	AGAP004770	AGAP004770-RA			female reproductive tract protease GLEANR_896	protein_coding
AgamP4_2L	complement(join(3328939..3329422,3339660..3340264))	AGAP004771	AGAP004771-RA			unspecified product	protein_coding
AgamP4_2L	join(<3330396..3330416,3341086..>3341476)	lncRNA_210	lncRNA_210	2	412		lncRNA
AgamP4_2L	complement(join(3342981..3345599,3347743..3348364,3348436..3348515,3348589..3348760,3348902..3349126,3349211..3349316,3349401..3349613,3349688..3349955,3350045..3350533,3350619..3350969,3351038..3351203,3351287..3351470,3353084..3353269,3377185..3377271))	AGAP004772	AGAP004772.R449			SLIT-ROBO Rho GTPase activating protein	protein_coding
AgamP4_2L	complement(join(3342981..3345599,3347743..3348364,3348436..3348515,3348589..3348760,3348902..3349126,3349211..3349316,3349401..3349613,3349688..3349955,3350045..3350533,3350619..3350969,3351038..3351203,3351287..3351470,3381247..3381703,3383072..3383096,3387237..3387373))	AGAP004772	AGAP004772.R448			SLIT-ROBO Rho GTPase activating protein	protein_coding
AgamP4_2L	join(<3343440..3343496,3347455..>3347742)	lncRNA_211	lncRNA_211	2	345		lncRNA
AgamP4_2L	3360107..3361630	AGAP004773	AGAP004773-RA			pyruvate dehydrogenase E1 component subunit alpha, mitochondrial	protein_coding
AgamP4_2L	join(3387728..3387936,3388677..3389354,3390856..3391560,3391633..3391778,3392234..3392567,3392663..3394041,3394043..3395413,3395578..3395858,3396148..3396763,3397120..3397732,3397839..3400498)	AGAP004774	AGAP004774-RA			host cell factor	protein_coding
AgamP4_2L	complement(join(<3389310..3389354,3390434..>3390849))	lncRNA_218	lncRNA_218	2	461		lncRNA
AgamP4_2L	complement(join(<3396679..3396725,3396895..>3397096))	lncRNA_219	lncRNA_219	2	249		lncRNA
AgamP4_2L	complement(join(3401014..3401221,3401307..3401458,3401545..3402259,3408090..3408134,3408287..3408348,3412031..3412078,3415202..3415393,3415492..3415739,3433702..3433762,3435354..3435406))	AGAP004775	AGAP004775-RB			Xaa-Pro dipeptidase	protein_coding
AgamP4_2L	complement(join(3401014..3401221,3401307..3401458,3401545..3402259,3408090..3408134,3408287..3408348,3412031..3412078,3415202..3415393,3415492..3415739,3433702..3433762,3447089..3447379))	AGAP004775	AGAP004775-RA			Xaa-Pro dipeptidase	protein_coding
AgamP4_2L	3402582..3404685	AGAP004776	AGAP004776-RA			pre-mRNA-processing factor SLU7	protein_coding
AgamP4_2L	complement(3404697..3407356)	AGAP004777	AGAP004777-RA			unspecified product	protein_coding
AgamP4_2L	join(<3409876..3409989,3411545..>3411722)	lncRNA_212	lncRNA_212_1	2	292		lncRNA
AgamP4_2L	join(<3409876..3409989,3411545..3411654,3412326..>3412415)	lncRNA_212	lncRNA_212_2	3	314		lncRNA
AgamP4_2L	join(<3412941..3413131,3414882..>3414969)	lncRNA_213	lncRNA_213	2	279		lncRNA
AgamP4_2L	join(3417509..3417784,3417855..3419764)	AGAP029351	AGAP029351-RA			BED-type domain-containing protein [Source:UniProtKB/TrEMBL;Acc:A0A453YZ86]	protein_coding
AgamP4_2L	join(<3423531..3424128,3424640..>3424772)	lncRNA_214	lncRNA_214	2	731		lncRNA
AgamP4_2L	join(3445900..3446273,3446516..3446605,3446762..3447091)	AGAP004778	AGAP004778-RA			unspecified product	protein_coding
AgamP4_2L	complement(join(3452433..3453988,3454066..3454539,3454747..3455135,3455223..3456804,3456897..3457059,3457828..3458247,3458330..3459947,3460135..3461274))	AGAP004780	AGAP004780-RA			cyclin-dependent kinase 12/13	protein_coding
AgamP4_2L	complement(join(3462659..3464617,3464692..3464818,3464928..3465023,3465088..3465634,3465707..3466383,3466465..3466682,3467897..3468351))	AGAP004781	AGAP004781-RA			beta-1,4-galactosyltransferase I	protein_coding
AgamP4_2L	join(<3468578..3468811,3504640..>3504941)	lncRNA_217	lncRNA_217	2	536		lncRNA
AgamP4_2L	complement(join(3469128..3470768,3470847..3471260,3471343..3473087))	AGAP004782	AGAP004782-RA			tubulin-specific chaperone D	protein_coding
AgamP4_2L	complement(join(3477029..3478602,3478841..3479007,3483231..3483343,3484697..3484847,3485327..3485433,3488113..3488251,3490423..3490570,3502359..3502553,3508798..3510053,3535144..3535803))	AGAP004783	AGAP004783.R165			predicted G-protein coupled receptor GPCR	protein_coding
AgamP4_2L	join(3519838..3520213,3520343..3520734,3520828..3521373,3521462..3521587,3521666..3522515)	AGAP004784	AGAP004784-RA			fatty acyl-CoA reductase 2	protein_coding
AgamP4_2L	join(3542058..3542219,3542355..3542511,3543390..3543497,3543572..3543930,3543988..3544550)	AGAP004785	AGAP004785-RA			alpha-tocopherol transfer protein-like	protein_coding
AgamP4_2L	join(3545835..3545932,3546474..3546533,3546983..3548422)	AGAP004786	AGAP004786-RA			Pyruvate dehydrogenase E1 component subunit alpha [Source:UniProtKB/TrEMBL;Acc:Q7Q2S3]	protein_coding
AgamP4_2L	complement(join(3552528..3552769,3552858..3552983,3553055..3553125,3553262..3553745,3553823..3553908,3553998..3554306,3554433..3554809))	AGAP004787	AGAP004787-RA			Fatty acyl-CoA reductase [Source:UniProtKB/TrEMBL;Acc:Q7Q2S4]	protein_coding
AgamP4_2L	join(3573654..3573732,3573815..3573896,3573995..3574167)	AGAP004788	AGAP004788-RA			Up-regulated during skeletal muscle growth 5 homolog	protein_coding
AgamP4_2L	complement(join(3574256..3575006,3575075..3575387))	AGAP004789	AGAP004789.R35			high mobility group 20A	protein_coding
AgamP4_2L	join(3576595..3576673,3576756..3576837,3576936..3577108)	AGAP004790	AGAP004790-RA			Up-regulated during skeletal muscle growth 5 homolog	protein_coding
AgamP4_2L	complement(join(3577207..3577947,3578016..3578328))	AGAP004791	AGAP004791-RA			high mobility group 20A	protein_coding
AgamP4_2L	join(3579851..3580434,3580740..3581079,3581151..3581317,3581388..3581859,3583031..3583746)	AGAP004792	AGAP004792-RB			StAR-related lipid transfer protein 7	protein_coding
AgamP4_2L	join(3579851..3580434,3580740..3581079,3581151..3581317,3581388..3581859,3582423..3582554,3583031..3583746)	AGAP004792	AGAP004792-RA			StAR-related lipid transfer protein 7	protein_coding
AgamP4_2L	complement(join(<3581517..3581859,3583069..>3583502))	lncRNA_223	lncRNA_223	2	777		lncRNA
AgamP4_2L	join(3585262..3585629,3589153..3589441,3589523..3590626)	AGAP004793	AGAP004793.R36			ornithine--oxo-acid transaminase	protein_coding
AgamP4_2L	join(3588905..3589020,3589153..3589441,3589523..3590626)	AGAP004793	AGAP004793.R37			ornithine--oxo-acid transaminase	protein_coding
AgamP4_2L	join(3596961..3597113,3597199..3598493)	AGAP004794	AGAP004794-RA			pancreatic triacylglycerol lipase	protein_coding
AgamP4_2L	complement(join(3612748..3615396,3615502..3615575,3615639..3615813,3616247..3616435,3618317..3618529,3618609..3618765,3618837..3618907,3618988..3619518,3620828..3621102,3630341..3632162))	AGAP004795	AGAP004795.R451 (merged)			RNA polymerase II elongation factor ELL	protein_coding
AgamP4_2L	join(<3628731..3628781,3628841..>3630056)	lncRNA_228	lncRNA_228	2	1267		lncRNA
AgamP4_2L	join(<3634485..3634732,3634810..>3635126)	lncRNA_229	lncRNA_229	2	565		lncRNA
AgamP4_2L	complement(join(3635715..3636133,3636280..3636409,3636487..3637026,3637113..3637329))	AGAP004797	AGAP004797-RA			unspecified product	protein_coding
AgamP4_2L	complement(join(3638641..3639075,3639163..3639372,3639442..3639567,3639650..3639851,3639963..3640119,3640598..3641001,3641088..3641257,3641330..3641477,3641569..3641671,3642039..3642238,3642324..3642423,3643478..3643611,3643740..3644250,3644343..3644694,3645633..3645721))	AGAP004798	AGAP004798-RA			Coatomer protein complex, subunit beta 2	protein_coding
AgamP4_2L	<3644695..>3645047	lncRNA_230	lncRNA_230	1	353		lncRNA
AgamP4_2L	join(<3699415..3699467,3704282..>3705377)	lncRNA_231	lncRNA_231	2	1149		lncRNA
AgamP4_2L	complement(join(3720848..3721323,3721435..3721878))	AGAP004799	AGAP004799-RA			unspecified product	protein_coding
AgamP4_2L	complement(join(3728642..3730302,3730597..3733474))	AGAP004800	AGAP004800-RA			unspecified product	protein_coding
AgamP4_2L	join(3733801..3734021,3738148..3738246,3738388..3738809,3738894..3738955,3739029..3739360,3739436..3739766,3739834..3739943,3740392..3740905,3741204..3741574,3742087..3742558,3743011..3743258,3743351..3743604,3743682..3744679)	AGAP004801	AGAP004801-RA			unspecified product	protein_coding
AgamP4_2L	join(3736992..3737078,3738148..3738246,3738388..3738809,3738894..3738955,3739029..3739360,3739436..3739766,3739834..3739943,3740115..3740153,3740392..3740905,3741204..3741574,3742087..3742558,3743011..3743258,3743351..3743604,3743682..3744679)	AGAP004801	AGAP004801-RB			unspecified product	protein_coding
AgamP4_2L	join(3745921..3746104,3746202..3747269,3747338..3747552)	AGAP004802	AGAP004802-RA			4-hydroxyphenylpyruvate dioxygenase [Source:UniProtKB/TrEMBL;Acc:Q7Q2T3]	protein_coding
AgamP4_2L	complement(join(3747632..3747961,3748035..3749307,3749386..3749568))	AGAP004803	AGAP004803-RA			unspecified product	protein_coding
AgamP4_2L	join(3749873..3750398,3750467..3750905)	AGAP004804	AGAP004804-RA			unspecified product	protein_coding
AgamP4_2L	join(3751358..3751456,3757500..3758396,3767884..3767967,3771404..3771490,3772337..3774116,3774208..3774500,3774587..3775039,3775121..3775222,3775351..3775795)	AGAP004805	AGAP004805-RA			unspecified product	protein_coding
AgamP4_2L	join(3751358..3751456,3757500..3758396,3767884..3767967,3771404..3771490,3772337..3774116,3774208..3774500,3774587..3775039,3775121..3775222,3775351..3775479,3777302..3778548)	AGAP004805	AGAP004805-RB			unspecified product	protein_coding
AgamP4_2L	complement(join(3779245..3779754,3779828..3779910,3779982..3780367))	AGAP004806	GALE6			galectin 6	protein_coding
AgamP4_2L	join(3780412..3780550,3780634..3780716,3780817..3781204)	AGAP004807	GALE7			galectin 7	protein_coding
AgamP4_2L	complement(<3786191..>3788460)	lncRNA_241	lncRNA_241_1	1	2270		lncRNA
AgamP4_2L	complement(join(<3786191..3786520,3786622..>3788460))	lncRNA_241	lncRNA_241_2	2	2169, 1225, 1099		lncRNA
AgamP4_2L	complement(join(3790242..3790736,3790815..3791469,3791546..3791784,3791848..3792349,3792455..3793242))	AGAP004808	AGAP004808-RA			protease m1 zinc metalloprotease	protein_coding
AgamP4_2L	join(<3792867..3793247,3793327..3793403,3799792..>3800160)	lncRNA_240	lncRNA_240_1	3	827		lncRNA
AgamP4_2L	join(<3792867..3793247,3793327..3793619,3793723..3793825,3799792..>3800160)	lncRNA_240	lncRNA_240_2	4	1146		lncRNA
AgamP4_2L	complement(join(3793554..3794079,3794143..3795470,3795553..3795893,3796164..3796613,3796724..3797323))	AGAP004809	APN1			alanyl aminopeptidase N 1	protein_coding
AgamP4_2L	join(<3796614..3796812,3799792..>3800160)	lncRNA_240	lncRNA_240_3	2	568		lncRNA
AgamP4_2L	join(<3797525..3797677,3797756..>3797921)	lncRNA_240	lncRNA_240_4	2	319		lncRNA
AgamP4_2L	complement(join(3798556..3798858,3798962..3799159,3799243..3799428))	AGAP004810	CTL3			C-type lectin (CTL)	protein_coding
AgamP4_2L	join(<3798894..3798917,3799792..>3800160)	lncRNA_240	lncRNA_240_5	2	393		lncRNA
AgamP4_2L	join(<3799391..3799415,3799792..>3800160)	lncRNA_240	lncRNA_240_6	2	394		lncRNA
AgamP4_2L	join(3800428..3800631,3800705..3800881,3800971..3801534)	AGAP004811	CTL1			C-type lectin (CTL)	protein_coding
AgamP4_2L	complement(join(3803320..3803619,3803718..3803841,3803928..3805352,3805497..3805672,3806033..3806213,3806280..3806414,3806503..3806673,3806744..3806834,3806906..3807107,3808680..3808957))	AGAP004812	AGAP004812-RA			unspecified product	protein_coding
AgamP4_2L	complement(join(3803320..3803619,3803718..3803841,3803928..3805352,3805497..3805672,3806033..3806213,3806280..3806414,3806503..3806673,3806744..3806834,3806906..3807107,3807272..3807553,3808680..3808957))	AGAP004812	AGAP004812-RB (merged)			unspecified product	protein_coding
AgamP4_2L	join(3818251..3818268,3818338..3818511)	AGAP004813	AGAP004813-RA			unspecified product	protein_coding
AgamP4_2L	join(3825668..3825993,3826535..3826851)	AGAP004814	AGAP004814-RA			unspecified product	protein_coding
AgamP4_2L	complement(join(3831551..3831761,3831837..3831951))	AGAP004815	AGAP004815-RA			unspecified product	protein_coding
AgamP4_2L	complement(join(3839485..3840293,3840363..3840411))	AGAP004816	AGAP004816-RA			unspecified product	protein_coding
AgamP4_2L	complement(join(3842964..3844573,3844658..3844819,3844926..3845192,3845652..3846079,3846182..3846282,3846909..3847007,3848143..3848280,3848488..3848675,3848890..3849065,3849955..3851190,3851295..3852697,3855000..3855081))	AGAP004817	lig			protein lingerer	protein_coding
AgamP4_2L	complement(join(3842964..3844573,3844658..3844819,3844926..3845192,3845652..3846079,3846182..3846282,3846909..3847007,3848143..3848280,3848488..3848675,3848890..3849065,3849955..3851190,3851295..3852697,3855974..3856049))	AGAP004817	lig			protein lingerer	protein_coding
AgamP4_2L	complement(join(3856166..3856464,3856543..3856654,3856737..3856965,3857020..3857412,3857481..3857607,3857687..3857960,3858083..3858208))	AGAP029845	AGAP029845-RA			unspecified product	protein_coding
AgamP4_2L	join(3858794..3858980,3859045..3859204,3859269..3859471)	AGAP004818	mRpS16			28S ribosomal protein S16, mitochondrial [Source:UniProtKB/TrEMBL;Acc:Q7Q2U5]	protein_coding
AgamP4_2L	complement(join(3860781..3861329,3861422..3861521,3861599..3861831,3862791..3863062))	AGAP004819	AGAP004819-RB			receptor expression-enhancing protein 5	protein_coding
AgamP4_2L	complement(join(3860781..3861329,3861422..3861521,3861599..3861831,3869496..3869783))	AGAP004819	AGAP004819-RA			receptor expression-enhancing protein 5	protein_coding
AgamP4_2L	complement(join(3860781..3861329,3861422..3861521,3861599..3861831,3869496..3869661,3870299..3870396))	AGAP004819	AGAP004819-RC			receptor expression-enhancing protein 5	protein_coding
AgamP4_2L	join(3870945..3871041,3871107..3871351,3871421..3871745,3871811..3871935,3872006..3872264,3872336..3872609)	AGAP004820	AGAP004820-RA			RNA 3'-terminal phosphate cyclase	protein_coding
AgamP4_2L	complement(join(3908101..3918105,3930629..3933569))	AGAP004823	AGAP004823-RA			sprouty	protein_coding
AgamP4_2L	complement(join(3952883..3953594,3959778..3959939,3969044..3969151,3969211..3969406,3969771..3969847,3979094..3979226,3979299..3981152))	AGAP004824	AGAP004824-RA			translation initiation factor 5B	protein_coding
AgamP4_2L	complement(join(3981764..3982132,3982232..3982678))	AGAP029342	AGAP029342-RA			unspecified product	protein_coding
AgamP4_2L	join(3992274..3992432,3992538..3993548,3993629..3993739,3993805..3996433)	AGAP004825	AGAP004825-RA			unspecified product	protein_coding
AgamP4_2L	join(<4049499..4049798,4049903..>4050768)	lncRNA_255	lncRNA_255	2	1166		lncRNA
AgamP4_2L	complement(join(4066144..4066463,4068168..4068651))	AGAP004826	AGAP004826-RA			unspecified product	protein_coding
AgamP4_2L	complement(join(<4101028..4101444,4101559..4101603,4102618..4102794,4103212..>4103608))	lncRNA_257	lncRNA_257_1	4	1036, 1041		lncRNA
AgamP4_2L	join(4103736..4103851,4104614..4104724,4120414..4120792,4120989..4121068,4121180..4121314,4122463..4122668,4123739..4123935,4125239..4125413,4125737..4125896,4126621..4127554,4127623..4127823,4130270..4130439,4130532..4130678,4130769..4131066,4133177..4133294,4135329..4135440,4135539..4135721,4135845..4135940,4139727..4141361,4141436..4141514,4143034..4144907)	AGAP004827	AGAP004827-RA			WD_REPEATS_REGION domain-containing protein [Source:UniProtKB/TrEMBL;Acc:A0A1S4GMA2]	protein_coding
AgamP4_2L	join(4153173..4153348,4153495..4153753,4153847..4154119,4154196..4154349,4155656..4155778,4155870..4155954,4156044..4156130,4156230..4156429,4156701..4157187)	AGAP004828	Bbs4			Bardet-Biedl syndrome 4	protein_coding
AgamP4_2L	complement(join(4159876..4160197,4163913..4164131,4164228..4164422,4166800..4166926,4168921..4169089,4170835..4171227))	AGAP004829	GPRNNA11			putative GPCR class a orphan receptor 11	protein_coding
AgamP4_2L	complement(join(4182749..4183708,4184168..4186024))	AGAP004830	AGAP004830-RA			unspecified product	protein_coding
AgamP4_2L	join(4200337..4200430,4200969..4201124,4201211..4201308,4201477..4201584,4201720..4201838,4201968..4202079,4202184..4202794)	AGAP004831	AGAP004831-RA			Glyco_18 domain-containing protein [Source:UniProtKB/TrEMBL;Acc:A0A1S4GMA4]	protein_coding
AgamP4_2L	complement(join(4214025..4217322,4217411..4217585))	AGAP004832	AGAP004832-RA			unspecified product	protein_coding
AgamP4_2L	join(4233302..4233598,4233676..4235218,4235291..4235877,4235960..4236068,4236226..4236762,4237886..4238148,4238271..4238400,4239017..4239139,4239222..4239332,4239538..4239966)	AGAP004833	AGAP004833-RA			serine/threonine-protein kinase PRP4	protein_coding
AgamP4_2L	complement(join(4243321..4243844,4243950..4244046,4244139..4244276,4246109..4246186,4246274..4246969,4249692..4250383,4252228..4252291))	AGAP004834	AGAP004834-RA			unspecified product	protein_coding
AgamP4_2L	join(4271573..4271847,4280475..4280538,4302048..4302675,4309063..4309177,4309428..4310991,4318220..4318461,4318982..4319201,4321417..4321585,4321660..4321896,4321954..4323578,4323670..4325998)	AGAP004835	AGAP004835-RA			unspecified product	protein_coding
AgamP4_2L	complement(join(4349340..4353520,4355125..4355266,4361879..4362703))	AGAP029668	AGAP029668-RA			unspecified product	protein_coding
AgamP4_2L	<4364710..>4366664	lncRNA_264	lncRNA_264	1	1955		lncRNA
AgamP4_2L	complement(join(4368929..4369182,4369244..4369347,4369612..4369798))	AGAP004838	AGAP004838-RA			RAB5-interacting protein	protein_coding
AgamP4_2L	join(4376907..4377009,4377067..4377200,4377273..4377479)	AGAP004839	mRpL52			39S ribosomal protein L52, mitochondrial [Source:UniProtKB/TrEMBL;Acc:Q7Q945]	protein_coding
AgamP4_2L	complement(join(4377409..4377835,4377900..4378240,4378303..4378385,4378447..4378620))	AGAP004840	AGAP004840-RA			photosystem I assembly BtpA	protein_coding
AgamP4_2L	complement(join(4379773..4381275,4381508..4381821,4382070..4382129,4382202..4382978,4383043..4383304,4383704..4383775,4383850..4384012,4384109..4384284,4384377..4384629,4384702..4385588,4385665..4385742,4385828..4386015,4386083..4386180,4386255..4386643,4386703..4386786,4386857..4386985,4387109..4387159,4387264..4387361,4387467..4387587))	AGAP004841	AGAP004841-RC			unspecified product	protein_coding
AgamP4_2L	complement(join(4379773..4381275,4382070..4382129,4382202..4382978,4383043..4383304,4383704..4383775,4383850..4384012,4384109..4384284,4384377..4384629,4384702..4385588,4385665..4385742,4385828..4386015,4386083..4386180,4386255..4386643,4386703..4386786,4386857..4386985,4387109..4387159,4387264..4387361,4388088..4388291))	AGAP004841	AGAP004841-RD			unspecified product	protein_coding
AgamP4_2L	complement(join(4379773..4381275,4381508..4381821,4382070..4382129,4382202..4382978,4383043..4383304,4383704..4383775,4383850..4384012,4384109..4384284,4384377..4384629,4384702..4385588,4385665..4385742,4385828..4386015,4386083..4386180,4386255..4386643,4386703..4386786,4386857..4386985,4387109..4387159,4387264..4387361,4388088..4388291))	AGAP004841	AGAP004841-RB			unspecified product	protein_coding
AgamP4_2L	complement(join(4379773..4381275,4381508..4381821,4382070..4382129,4382202..4382978,4383043..4383304,4383539..4383559,4383704..4383775,4383850..4384012,4384109..4384284,4384377..4384629,4384702..4385588,4385665..4385742,4385828..4386015,4386083..4386180,4386255..4386643,4386703..4386786,4386857..4386985,4387109..4387159,4387264..4387361,4388088..4388291))	AGAP004841	AGAP004841-RA			unspecified product	protein_coding
AgamP4_2L	join(4388592..4388743,4391160..4391839,4391918..4392127,4392198..4392419)	AGAP004842	AGAP004842-RA			ubiquinone biosynthesis protein COQ9, mitochondrial	protein_coding
AgamP4_2L	join(4388847..4389762,4389845..4391069)	AGAP004843	AGAP004843-RA			unspecified product	protein_coding
AgamP4_2L	complement(join(4392540..4393329,4393403..4394470))	AGAP004844	AGAP004844-RA			suppressor of cytokine signaling, invertebrate	protein_coding
AgamP4_2L	join(4396212..4396584,4400180..4400271,4400356..4400577,4400648..4400932,4401009..4401603,4401677..4402689)	AGAP004845	AGAP004845-RA (merged)			scavenger receptor class B member	protein_coding
AgamP4_2L	join(4404139..4404154,4404932..4405322,4424006..4424258,4425033..4425206,4425356..4425548,4425996..4426371,4426520..4426641,4426729..4428751)	AGAP004846	SCRB9			Class B Scavenger Receptor (CD36 domain).	protein_coding
AgamP4_2L	join(4413160..4413201,4419569..4419736,4424006..4424258,4425033..4425206,4425356..4425548,4425996..4426371,4426520..4426641,4426729..4428751)	AGAP004846	SCRB9 (merged)			Class B Scavenger Receptor (CD36 domain).	protein_coding
AgamP4_2L	join(4429859..4430204,4433675..4433838,4433938..4434189,4434273..4434473,4434555..4434954,4437721..4437968,4438045..4438349)	AGAP004847	SCRB7			Class B Scavenger Receptor (CD36 domain).	protein_coding
AgamP4_2L	complement(join(4438474..4439008,4439639..4441484))	AGAP004848	AGAP004848-RA			unspecified product	protein_coding
AgamP4_2L	join(4441878..4442054,4442141..4443314)	AGAP004849	AGAP004849-RA			DnaJ homolog subfamily C member 9	protein_coding
AgamP4_2L	complement(join(4444984..4447280,4448321..4449236,4449300..4449369,4449435..4450347,4450438..4450658,4450738..4457434,4457823..4459919,4462151..4462286))	AGAP004850	AGAP004850.R452			putative stan-like receptor	protein_coding
AgamP4_2L	complement(join(4444984..4447280,4448065..4448163,4448321..4449236,4449300..4449369,4449435..4450347,4450438..4450658,4450738..4457434,4457823..4459919,4462151..4462286))	AGAP004850	AGAP004850.R453			putative stan-like receptor	protein_coding
AgamP4_2L	complement(join(4463256..4464092,4464412..4464575))	AGAP004851	AGAP004851-RA			unspecified product	protein_coding
AgamP4_2L	join(<4463975..4464100,4464171..>4464408)	lncRNA_278	lncRNA_278	2	364		lncRNA
AgamP4_2L	complement(join(4465356..4468565,4468663..4468730,4469959..4470030,4470116..4470235,4470320..4470605,4470716..4470829,4472193..4472316,4472402..4472601,4472709..4473019,4473376..4473543,4473634..4474214,4475473..4475550))	AGAP004852	AGAP004852-RB			Adducin	protein_coding
AgamP4_2L	complement(join(4471086..4472316,4472402..4472601,4472709..4473019,4473376..4473543,4473634..4474214,4475473..4475550))	AGAP004852	AGAP004852-RA			Adducin	protein_coding
AgamP4_2L	complement(join(4476401..4477136,4477212..4477589,4477678..4477926,4477992..4478217,4478296..4478521,4478630..4478957,4479051..4479536))	AGAP004853	AGAP004853-RA			Ral GEF with PH domain and SH3-binding motif 1	protein_coding
AgamP4_2L	join(4483668..4484526,4484780..4486588,4486663..4487553,4487636..4490466)	AGAP004854	AGAP004854-RA			histone demethylase JARID1	protein_coding
AgamP4_2L	join(4492189..4492390,4492563..4493109,4493243..4493442,4493527..4494085)	AGAP004855	CLIPB13			CLIP-domain serine protease	protein_coding
AgamP4_2L	join(4495008..4495150,4495261..4495408,4495476..4495667,4495740..4495857,4495926..4496134,4496216..4496757)	AGAP004856	AGAP004856-RA			palmitoyltransferase ZDHHC16	protein_coding
AgamP4_2L	complement(join(4496933..4497333,4497402..4498323,4498385..4498500,4498874..4499004,4499065..4499467,4499544..4500145,4500215..4500419,4500497..4500749))	AGAP029106	AGAP029106-RA			unspecified product	protein_coding
AgamP4_2L	complement(join(4501583..4502083,4502152..4502332,4502408..4502902,4502962..4503073))	AGAP004859	AGAP004859-RA			serine protease snake	protein_coding
AgamP4_2L	join(<4502561..4502697,4504589..>4504787)	lncRNA_279	lncRNA_279	2	336		lncRNA
AgamP4_2L	complement(join(4506869..4507153,4507243..4508394,4508487..4508725,4508795..4509443,4509523..4510053))	AGAP004860	AGAP004860-RA			protease m1 zinc metalloprotease	protein_coding
AgamP4_2L	complement(join(4512323..4512635,4512699..4513061,4514433..4514561,4515955..4516053,4516179..4516378,4530605..4530744,4531580..4531632))	AGAP004861	AGAP004861-RA			Tetraspanin [Source:UniProtKB/TrEMBL;Acc:Q7Q961]	protein_coding
AgamP4_2L	join(4554515..4554721,4554816..4554963,4555017..4555182,4555247..4555376,4555435..4555624,4555684..4556330,4556438..4556566,4556633..4557097,4557161..4557301,4557426..4557626,4557704..4557961,4558026..4558415,4558479..4558669,4558733..4558951,4559053..4559658,4559754..4559874,4560009..4560125,4560127..4560222,4560259..4560372,4560486..4560586,4561289..4561581)	AGAP004862	AGAP004862-RA			unspecified product	protein_coding
AgamP4_2L	join(4563133..4563212,4565370..4565554,4565626..4565790,4569755..4570002,4572089..4572284,4572374..4573480,4573662..4573976,4574755..4574862,4575713..4575910,4576007..4576429,4577461..4577577,4577644..4577806,4577875..4578153,4578228..4578358,4578537..4578995)	AGAP004863	AGAP004863-RC			unspecified product	protein_coding
AgamP4_2L	join(4568085..4568442,4569755..4570002,4572089..4572284,4572374..4573480,4573662..4573976,4574135..4574245,4575713..4575910,4576007..4576429,4577461..4577577,4577644..4577806,4577875..4578153,4578228..4578358,4578537..4578995)	AGAP004863	AGAP004863-RA (merged)			unspecified product	protein_coding
AgamP4_2L	complement(join(4583159..4586329,4586852..4587613,4587715..4588271,4590222..4590376,4591137..4591492,4592775..4592843))	AGAP004864	AGAP004864-RB (merged)			unspecified product	protein_coding
AgamP4_2L	complement(join(4594249..4599705,4599973..4600097,4600328..4600630,4619793..4621583))	AGAP004865	tun			Protein N-terminal glutamine amidohydrolase [Source:UniProtKB/Swiss-Prot;Acc:Q7Q968]	protein_coding
AgamP4_2L	join(<4624190..4624812,4624867..>4625137)	lncRNA_284	lncRNA_284	2	894		lncRNA
AgamP4_2L	complement(join(4653157..4654098,4654170..4654301,4656126..4656794,4658143..4658507))	AGAP029852	AGAP029852-RA			unspecified product	protein_coding
AgamP4_2L	complement(join(4666898..4668721,4668809..4669112,4669195..4670939,4671048..4671287,4671516..4672211,4672280..4672603,4672675..4672852,4672923..4675644,4675758..4676560))	AGAP004866	AGAP004866-RA			unspecified product	protein_coding
AgamP4_2L	join(4676920..4677127,4677367..4677467,4677543..4678867)	AGAP004867	AGAP004867-RA			V-type H+-transporting ATPase subunit G	protein_coding
AgamP4_2L	complement(join(4680081..4680627,4680726..4680888,4681536..4681595,4681898..4682058,4682134..4682255,4684023..4686249))	AGAP029807	AGAP029807-RB			unspecified product	protein_coding
AgamP4_2L	complement(join(4680081..4680627,4680726..4680888,4681536..4681595,4681898..4682058,4682134..4682255,4691913..4692071))	AGAP029807	AGAP029807-RA			unspecified product	protein_coding
AgamP4_2L	join(4692543..4692915,4693165..4693795,4693877..4694800,4694864..4695369,4695441..4695546,4695606..4696869,4696949..4697132,4697192..4698202)	AGAP004870	AGAP004870-RA			tripeptidyl-peptidase II	protein_coding
AgamP4_2L	join(<4698909..4698981,4699604..>4700346)	lncRNA_289	lncRNA_289	2	816		lncRNA
AgamP4_2L	join(4703483..4703526,4704717..4704955,4705115..4705132,4752725..4752834,4755468..4755540,4755778..4755860,4756067..4756326,4756462..4758380)	AGAP004871	AGAP004871.R454			band 7 protein	protein_coding
AgamP4_2L	join(4713940..4714900,4752725..4752834,4755468..4755540,4755778..4755860,4756067..4756326,4756462..4758380)	AGAP004871	AGAP004871.R455			band 7 protein	protein_coding
AgamP4_2L	join(4736646..4736775,4738068..4738337,4749115..4749147,4752725..4752834,4755468..4755540,4755778..4755860,4756067..4756326,4756462..4758380)	AGAP004871	AGAP004871.R456			band 7 protein	protein_coding
AgamP4_2L	complement(join(4760814..4761552,4761649..4761912,4761982..4762134,4764856..4765225))	AGAP004872	AGAP004872-RA			unspecified product	protein_coding
AgamP4_2L	complement(join(4768400..4769434,4770776..4771077,4771143..4771382,4771477..4772291,4775403..4775549,4775626..4776197,4777219..4777967,4778090..4778498,4794003..4794061,4795045..4795154,4800125..4800816,4816503..4817320))	AGAP004873	AGAP004873-RB			unspecified product	protein_coding
AgamP4_2L	complement(join(4768400..4769434,4770148..4770395,4770776..4771077,4771143..4771382,4771477..4772291,4775403..4775549,4775626..4776197,4776376..4777011,4777219..4777967,4778090..4778498,4794003..4794061,4795045..4795154,4800125..4800816,4816503..4817320))	AGAP004873	AGAP004873-RA			unspecified product	protein_coding
AgamP4_2L	complement(join(4819709..4819795,4820855..4820873,4821075..4825525,4828729..4829147,4838629..4838641))	AGAP004874	AGAP004874-RB			unspecified product	protein_coding
AgamP4_2L	complement(join(4819709..4819795,4820855..4820873,4821075..4825525,4826703..4826789,4828729..4829147,4838629..4838641))	AGAP004874	AGAP004874-RA			unspecified product	protein_coding
AgamP4_2L	complement(4830049..4830309)	AGAP004875	AGAP004875-RA			unspecified product	protein_coding
AgamP4_2L	join(<4830317..4830447,4830581..4830848,4830918..>4831066)	lncRNA_297	lncRNA_297_1	3	548		lncRNA
AgamP4_2L	<4830849..>4831066	lncRNA_297	lncRNA_297_2	1	218		lncRNA
AgamP4_2L	join(4841572..4841799,4845951..4847254)	AGAP004876	AGAP004876-RA			unspecified product	protein_coding
AgamP4_2L	join(4845656..4845864,4845951..4847254)	AGAP004876	AGAP004876-RB			unspecified product	protein_coding
AgamP4_2L	join(<4847962..4848047,4848250..4848533,4848716..>4848784)	lncRNA_298	lncRNA_298_1	3	439		lncRNA
AgamP4_2L	join(<4847962..4848047,4848250..>4848854)	lncRNA_298	lncRNA_298_2	2	691		lncRNA
AgamP4_2L	join(<4847969..4848068,4848250..4848533,4848716..>4848784)	lncRNA_298	lncRNA_298_3	3	453		lncRNA
AgamP4_2L	<4847969..>4848854	lncRNA_298	lncRNA_298_4	1	886		lncRNA
AgamP4_2L	join(<4847969..4848068,4848250..>4848854)	lncRNA_298	lncRNA_298_5	2	705		lncRNA
AgamP4_2L	complement(join(<4851003..4851217,4851302..>4851607))	lncRNA_301	lncRNA_301_1	2	521		lncRNA
AgamP4_2L	complement(<4851135..>4851607)	lncRNA_301	lncRNA_301_2	1	473		lncRNA
AgamP4_2L	join(4851777..4852166,4853168..4853224,4855489..4855575,4855660..4855826,4856660..4857659,4857737..4857849,4863960..4864479,4864549..4864644,4864719..4865000,4865084..4866265)	AGAP004877	AGAP004877-RA			paramyosin	protein_coding
AgamP4_2L	complement(join(<4857447..4857640,4857719..4857814,4858422..>4858617))	lncRNA_302	lncRNA_302	3	486		lncRNA
AgamP4_2L	join(4858884..4859002,4860272..4861510,4863960..4864479,4864549..4864644,4864719..4865000,4865084..4866265)	AGAP004877	AGAP004877-RB			paramyosin	protein_coding
AgamP4_2L	complement(join(<4861888..4862007,4862087..>4862169))	lncRNA_303	lncRNA_303	2	203		lncRNA
AgamP4_2L	complement(join(4870470..4871424,4871562..4871910,4871991..4872111,4872188..4872607,4885239..4886261))	AGAP004878	AGAP004878-RA			unspecified product	protein_coding
AgamP4_2L	join(4879120..4879367,4879462..4879593,4879681..4880445,4880531..4880992)	AGAP004879	AGAP004879-RA			Arrestin_C domain-containing protein [Source:UniProtKB/TrEMBL;Acc:A0A1S4GN65]	protein_coding
AgamP4_2L	join(4905326..4905462,4905541..4905703,4905781..4905898,4907644..4908233,4908310..4908734)	AGAP004880	AGAP004880-RB (merged)			L-lactate dehydrogenase [Source:UniProtKB/TrEMBL;Acc:Q7Q981]	protein_coding
AgamP4_2L	join(4905385..4905703,4905781..4905898,4907644..4908233,4908310..4908734)	AGAP004880	AGAP004880-RA			L-lactate dehydrogenase [Source:UniProtKB/TrEMBL;Acc:Q7Q981]	protein_coding
AgamP4_2L	complement(join(<4905989..4906073,4906612..>4907241))	lncRNA_304	lncRNA_304	2	715		lncRNA
AgamP4_2L	join(4916702..4916823,4925325..4926117,4929399..4929509,4929590..4929761,4929829..4930677,4930753..4931014,4931093..4931259,4931337..4931532,4931652..4932889)	AGAP004881	AGAP004881-RA			bestrophin 2,3,4	protein_coding
AgamP4_2L	complement(join(<4916757..4916814,4924378..>4925042))	lncRNA_308	lncRNA_308	2	723		lncRNA
AgamP4_2L	complement(join(4934985..4935607,4935671..4935901,4936016..4936224,4936300..4936525,4936610..4936776,4936859..4937346,4944189..4944384,4944500..4944994))	AGAP004882	AGAP004882-RA			transmembrane 9 superfamily member 3	protein_coding
AgamP4_2L	join(4939315..4939488,4939565..4940319)	AGAP004883	AGAP004883-RA			unspecified product	protein_coding
AgamP4_2L	complement(join(4948029..4949925,4950000..4950200,4950485..4950653,4950889..4951405,4951522..4951916,4952012..4952224,4953041..4953343))	AGAP004884	AGAP004884-RA			muskelin	protein_coding
AgamP4_2L	join(4953470..4953656,4953721..4953877,4953977..4954070,4954159..4954359)	AGAP004885	AGAP004885-RA			CDGSH iron sulfur domain-containing protein 3, mitochondrial	protein_coding
AgamP4_2L	complement(join(4956109..4956533,4956618..4956687,4956778..4956988,4959222..4959468,4961022..4961315,4968319..4968464))	AGAP004886	AGAP004886-RB (merged)			unspecified product	protein_coding
AgamP4_2L	complement(join(4970013..4970407,4970519..4970670,4971080..4971174))	AGAP004887	RpS17			40S ribosomal protein S17 [Source:UniProtKB/Swiss-Prot;Acc:Q9U9L1]	protein_coding
AgamP4_2L	join(4971569..4972661,4972727..4973654,4973753..4974565)	AGAP004888	AGAP004888-RA			unspecified product	protein_coding
AgamP4_2L	complement(join(4974613..4975669,4975767..4975798,4975800..4975920,4976932..4977107,4977483..4977615))	AGAP004889	AGAP004889-RA			unspecified product	protein_coding
AgamP4_2L	join(4976558..4976726,4978154..4978529,4980737..4980920,4984549..4984647,4984731..4985189,4985266..4986660)	AGAP004890	AGAP004890-RB			ribose-phosphate pyrophosphokinase	protein_coding
AgamP4_2L	join(4976558..4976726,4978154..4978529,4980737..4980920,4982248..4982301,4984549..4984647,4984731..4985189,4985266..4986660)	AGAP004890	AGAP004890-RA			ribose-phosphate pyrophosphokinase	protein_coding
AgamP4_2L	complement(join(4986758..4988256,4988340..4988657))	AGAP004891	AGAP004891-RA			metallophosphoesterase domain-containing protein 1	protein_coding
AgamP4_2L	join(5003062..5005801,5005894..5005974,5006059..5006381,5006496..5006678,5010101..5010268,5011889..5012543,5012989..5013099,5013842..5013996,5015883..5016043,5021544..5021663,5021778..5021911,5022067..5022165,5022298..5022429,5022614..5022782,5024541..5024643,5025524..5025977,5026096..5027895,5028157..5028609,5028760..5028834,5037239..5038635,5038853..5039130,5040985..5042389)	AGAP004892	AGAP004892.R222			unspecified product	protein_coding
AgamP4_2L	join(5003062..5005801,5005894..5005974,5006059..5006381,5006496..5006678,5008580..5008723,5010101..5010268,5011889..5012543,5012989..5013099,5013842..5013996,5015883..5016043,5021544..5021663,5021778..5021911,5022067..5022165,5022298..5022429,5022614..5022782,5023015..5023117,5025524..5025977,5026096..5027895,5028157..5028609,5028760..5028834,5029122..5029151,5037239..5038635,5038853..5039130,5040985..5042389)	AGAP004892	AGAP004892.R221			unspecified product	protein_coding
AgamP4_2L	complement(<5012546..>5012768)	lncRNA_318	lncRNA_318	1	223		lncRNA
AgamP4_2L	complement(join(5018406..5018798,5018903..5019144,5019540..5019883))	AGAP004893	AGAP004893-RA			unspecified product	protein_coding
AgamP4_2L	complement(<5140846..>5141249)	lncRNA_319	lncRNA_319_1	1	404		lncRNA
AgamP4_2L	complement(join(<5140894..5140920,5141370..>5141654))	lncRNA_319	lncRNA_319_2	2	312		lncRNA
AgamP4_2L	join(<5152164..5152350,5152440..>5152726)	lncRNA_320	lncRNA_320_1	2	474		lncRNA
AgamP4_2L	<5152384..>5152726	lncRNA_320	lncRNA_320_2	1	343		lncRNA
AgamP4_2L	complement(join(<5242589..5242617,5242699..>5243414))	lncRNA_323	lncRNA_323	2	745		lncRNA
AgamP4_2L	<5249742..>5251085	lncRNA_324	lncRNA_324	1	1344		lncRNA
AgamP4_2L	<5276725..>5278540	lncRNA_325	lncRNA_325_1	1	1816		lncRNA
AgamP4_2L	join(<5276725..5277293,5277373..>5278540)	lncRNA_325	lncRNA_325_2	2	1737		lncRNA
AgamP4_2L	<5296630..>5298757	lncRNA_328	lncRNA_328_1	1	2128		lncRNA
AgamP4_2L	join(<5296630..5297519,5297630..>5298757)	lncRNA_328	lncRNA_328_2	2	2018, 1940		lncRNA
AgamP4_2L	join(<5324132..5324703,5324793..>5325090)	lncRNA_330	lncRNA_330	2	870		lncRNA
AgamP4_2L	complement(join(<5389243..5390290,5390376..>5390636))	lncRNA_337	lncRNA_337_1	2	1309		lncRNA
AgamP4_2L	complement(<5390320..>5390636)	lncRNA_337	lncRNA_337_2	1	317		lncRNA
AgamP4_2L	complement(join(5443491..5444108,5444211..5444376))	AGAP004894	AGAP004894-RA			unspecified product	protein_coding
AgamP4_2L	complement(join(5489434..5490414,5496672..5496746,5498172..5498375))	AGAP004895	AGAP004895.R38			carbonic anhydrase	protein_coding
AgamP4_2L	complement(join(5501708..5502037,5502103..5502218,5502296..5502493,5502795..5502959,5504475..5504598,5504670..5504831,5515808..5516226))	AGAP004896	AGAP004896-RA			potassium channel, subfamily K	protein_coding
AgamP4_2L	join(<5562949..5562990,5563034..>5563576)	lncRNA_341	lncRNA_341	2	585		lncRNA
AgamP4_2L	<5602535..>5603861	lncRNA_345	lncRNA_345_1	1	1327		lncRNA
AgamP4_2L	join(<5602535..5603533,5618180..>5618356)	lncRNA_345	lncRNA_345_2	2	1176		lncRNA
AgamP4_2L	complement(join(5605327..5605863,5605952..5606636,5606710..5606838))	AGAP029346	AGAP029346-RA			unspecified product	protein_coding
AgamP4_2L	join(<5606439..5606638,5606713..>5606840)	lncRNA_345	lncRNA_345_3	2	328		lncRNA
AgamP4_2L	5626946..5628862	AGAP004899	AGAP004899-RA			unspecified product	protein_coding
AgamP4_2L	complement(join(5631376..5631636,5631730..5631791,5631862..5632011,5632079..5632142,5632208..5632342,5632436..5632904))	AGAP028438	AGAP028438-RA			RING-CH-type domain-containing protein [Source:UniProtKB/TrEMBL;Acc:A0A0E4GBC7]	protein_coding
AgamP4_2L	complement(join(5634117..5634477,5634567..5635138,5635207..5635270))	AGAP004900	AGAP004900-RA			trypsin type 4	protein_coding
AgamP4_2L	join(5639620..5639775,5639871..5639975,5640033..5640502)	AGAP029369	AGAP029369-RA			unspecified product	protein_coding
AgamP4_2L	complement(join(5660789..5661753,5661865..5662166))	AGAP004901	AGAP004901-RA			Protein kinase domain-containing protein [Source:UniProtKB/TrEMBL;Acc:A0A1S4GN90]	protein_coding
AgamP4_2L	join(5671284..5672770,5719797..5720123,5725241..5725402,5725480..5725626,5727252..5727369,5731868..5732316,5733401..5733545,5740438..5740589,5740670..5740942,5741160..5741447,5752720..5752839,5753240..5753413,5753590..5755953,5756030..5756170,5756254..5756373,5758772..5758932,5759464..5765470)	AGAP004902	AGAP004902.R223 (merged)			unspecified product	protein_coding
AgamP4_2L	complement(join(5768982..5769227,5769293..5769889))	AGAP004903	AGAP004903-RA			unspecified product	protein_coding
AgamP4_2L	join(5771985..5772182,5779528..5781228)	AGAP004904	AGAP004904.R39			Catalase [Source:UniProtKB/TrEMBL;Acc:A3E7Z8]	protein_coding
AgamP4_2L	join(5782118..5783898,5788194..5788875,5788989..5789504,5789747..5789982,5790063..5792805)	AGAP004905	AGAP004905-RA			unspecified product	protein_coding
AgamP4_2L	join(5793347..5793494,5793613..5793653,5793737..5794156)	AGAP004906	AGAP004906-RA			Mitochondrial pyruvate carrier [Source:UniProtKB/TrEMBL;Acc:Q7Q814]	protein_coding
AgamP4_2L	join(5796647..5796858,5801332..5801794)	AGAP004907	AGAP004907-RA			BHLH domain-containing protein [Source:UniProtKB/TrEMBL;Acc:Q7Q813]	protein_coding
AgamP4_2L	complement(join(5802142..5803167,5803304..5803597,5803687..5803798,5805046..5805284,5809517..5809666))	AGAP004908	AGAP004908.R226			unspecified product	protein_coding
AgamP4_2L	join(5815577..5815955,5816033..5816707,5816783..5816962,5817027..5817275)	AGAP004909	AGAP004909-RA			Protein arginine methyltransferase NDUFAF7 [Source:UniProtKB/TrEMBL;Acc:Q7Q811]	protein_coding
AgamP4_2L	complement(join(5818168..5818400,5818471..5818578,5818650..5819485,5819622..5819743))	AGAP004910	AGAP004910-RA			arfaptin-2	protein_coding
AgamP4_2L	join(5820220..5820507,5820620..5821895)	AGAP029942	AGAP029942.R4			DDE_3 domain-containing protein [Source:UniProtKB/TrEMBL;Acc:A0A0E4G892]	protein_coding
AgamP4_2L	complement(join(5822048..5822565,5822644..5822855))	AGAP004911	AGAP004911.R40			unspecified product	protein_coding
AgamP4_2L	join(5826320..5826411,5826492..5827735,5830393..5830571,5830644..5831718)	AGAP004912	AGAP004912.R42 (merged)			ATP-dependent RNA helicase DDX5/DBP2	protein_coding
AgamP4_2L	5844160..5846562	AGAP004913	AGAP004913-RA			unspecified product	protein_coding
AgamP4_2L	5862276..5863688	AGAP004914	AGAP004914-RA			beta-tubulin isotype 1	protein_coding
AgamP4_2L	join(5918828..5919156,5920422..5920611,5927154..5927511,5936007..5936113,5937113..5937320,5938044..5938205,5938787..5938915,5939308..5939398,5940287..5940370,5940493..5940602,5940887..5940946,5941381..5941578,5942072..5943352)	AGAP004915	AGAP004915-RA			unspecified product	protein_coding
AgamP4_2L	join(<5996727..5996784,6008263..>6008681)	lncRNA_365	lncRNA_365	2	477		lncRNA
AgamP4_2L	complement(join(5996795..5996930,5997002..5997803))	AGAP004916	AGAP004916-RA			unspecified product	protein_coding
AgamP4_2L	complement(<6004726..>6005313)	lncRNA_366	lncRNA_366	1	588		lncRNA
AgamP4_2L	complement(join(6006268..6006394,6006461..6007230))	AGAP004917	AGAP004917-RA			fibrinogen-related protein 1	protein_coding
AgamP4_2L	complement(join(6008201..6008418,6008490..6009301))	AGAP004918	AGAP004918-RA			fibrinogen	protein_coding
AgamP4_2L	complement(join(6011123..6011252,6011350..6012317))	AGAP028439	AGAP028439-RA			Fibrinogen C-terminal domain-containing protein [Source:UniProtKB/TrEMBL;Acc:A0A1S4HEL6]	protein_coding
AgamP4_2L	join(6015229..6015249,6015517..6015850,6016091..6016503)	AGAP004919	RpL15			60S ribosomal protein L15 [Source:UniProtKB/Swiss-Prot;Acc:P52818]	protein_coding
AgamP4_2L	join(6046906..6047016,6047076..6047946)	AGAP004920	AGAP004920.R44			short caspase 6	protein_coding
AgamP4_2L	complement(join(6048124..6049052,6049157..6049252))	AGAP004921	AGAP004921.R43			short caspase 5	protein_coding
AgamP4_2L	complement(6049389..6050345)	AGAP029816	AGAP029816-RA			unspecified product	protein_coding
AgamP4_2L	complement(join(6052621..6052933,6053038..6053131))	AGAP029817	AGAP029817-RA			CASPASE_P20 domain-containing protein [Source:UniProtKB/TrEMBL;Acc:A0A499FX15]	protein_coding
AgamP4_2L	complement(join(6086866..6087466,6089971..6090266,6091228..6091439,6097532..6097857,6098945..6099305,6102972..6103123,6103222..6103389,6103870..6104142,6106273..6106634,6107211..6107665))	AGAP004923	AGAP004923-RA			unspecified product	protein_coding
AgamP4_2L	complement(join(6109050..6110443,6111872..6112146,6113488..6113907))	AGAP004928	LL6			lipopolysaccharide-induced TNF-alpha transcription factor (LITAF-like 6)	protein_coding
AgamP4_2L	join(6114439..6114569,6114841..6115053,6115122..6115217,6115303..6115700)	AGAP004929	AIMP3			aminoacyl tRNA synthase complex-interacting multifunctional protein 3	protein_coding
AgamP4_2L	join(6120801..6121629,6121772..6122139,6122220..6122716,6122844..6123080)	AGAP004930	AGAP004930-RA			putative G-protein coupled receptor GPCR	protein_coding
AgamP4_2L	join(6125647..6125779,6125896..6129634)	AGAP029358	AGAP029358-RA			unspecified product	protein_coding
AgamP4_2L	join(6130256..6130409,6130479..6130899,6130971..6131111,6131179..6132079)	AGAP004931	AGAP004931-RA			unspecified product	protein_coding
AgamP4_2L	join(6133739..6133881,6151633..6151991,6157178..6157768,6183614..6183845,6186038..6186195,6186309..6186352,6186498..6186590,6186673..6186939,6187047..6189662)	AGAP029895	AGAP029895-RA			unspecified product	protein_coding
AgamP4_2L	join(6175400..6175555,6181527..6182903,6183614..6183845,6186038..6186195,6186309..6186352,6186498..6186590,6186673..6186939,6187047..6189662)	AGAP029895	AGAP029895-RB			unspecified product	protein_coding
AgamP4_2L	complement(join(6194082..6195598,6195677..6195739))	AGAP004933	AGAP004933-RA			ankyrin repeat and MYND domain-containing protein 2	protein_coding
AgamP4_2L	complement(join(6196305..6196759,6196835..6197290,6198250..6199321,6199390..6202195))	AGAP004934	GALE3			galectin 3, peroxin 23	protein_coding
AgamP4_2L	join(6203858..6203918,6203989..6205735,6205797..6207274)	AGAP004935	AGAP004935-RA			unspecified product	protein_coding
AgamP4_2L	join(6207723..6208030,6208308..6208456,6208577..6208706,6208809..6209539)	AGAP004936	AGAP004936-RA			EGF-like domain-containing protein [Source:UniProtKB/TrEMBL;Acc:A0A1S4GMM3]	protein_coding
AgamP4_2L	complement(join(6209886..6213812,6213935..6214130,6214287..6214463,6214541..6214963,6215026..6215322,6215494..6215817,6215925..6216371,6216454..6216661,6216747..6217159,6217257..6217624,6218115..6222808,6223280..6223316))	AGAP004937	AGAP004937-RA			unspecified product	protein_coding
AgamP4_2L	join(<6213756..6213806,6213931..>6214280)	lncRNA_381	lncRNA_381	2	401		lncRNA
AgamP4_2L	complement(join(6223902..6224745,6226502..6226631,6226704..6226827,6226886..6227230,6227366..6227487,6227567..6228021))	AGAP004938	AGAP004938-RA			zinc finger, DHHC-type containing 15	protein_coding
AgamP4_2L	complement(join(6224889..6225792,6226502..6226631,6226704..6226827,6226886..6227230,6227366..6227487,6227567..6228021))	AGAP004938	AGAP004938-RB			zinc finger, DHHC-type containing 15	protein_coding
AgamP4_2L	join(6228852..6229115,6230435..6230745,6244186..6244420,6258523..6258704,6259655..6259755,6259840..6259941,6260007..6260154,6260242..6260317,6260424..6260606,6262374..6267521)	AGAP004940	AGAP004940-RA			unspecified product	protein_coding
AgamP4_2L	join(6228852..6229115,6230435..6230745,6244186..6244420,6258523..6258704,6259655..6259755,6259840..6259941,6260007..6260154,6260242..6260317,6260424..6260606,6261155..6262083,6262374..6267521)	AGAP004940	AGAP004940-RB			unspecified product	protein_coding
AgamP4_2L	join(<6295850..6295894,6295964..>6296689)	lncRNA_385	lncRNA_385	2	771		lncRNA
AgamP4_2L	complement(join(6308311..6309712,6310726..6311042))	AGAP004941	AGAP004941-RA			unspecified product	protein_coding
AgamP4_2L	join(6331786..6332050,6332122..6332236,6332301..6332425,6332479..6332530,6335724..6335776,6335837..6335888,6335975..6336069,6336150..6336201,6336289..6336437,6336510..6336873)	AGAP029841	AGAP029841-RA			unspecified product	protein_coding
AgamP4_2L	join(6345143..6345470,6348936..6349014,6349095..6349258,6349326..6349377,6349472..6349512,6349569..6349620,6349691..6349818,6349948..6349999,6350074..6350222,6350286..6350452,6350529..6350743)	AGAP029847	AGAP029847-RB			unspecified product	protein_coding
AgamP4_2L	join(6348578..6348868,6348936..6349014,6349095..6349258,6349326..6349377,6349472..6349512,6349569..6349620,6349691..6349818,6349948..6349999,6350074..6350222,6350286..6350452,6350529..6350743)	AGAP029847	AGAP029847-RA			unspecified product	protein_coding
AgamP4_2L	complement(join(6374776..6377893,6388873..6389095,6389306..6389399,6392325..6392444,6397444..6397607,6397680..6397776,6397884..6398000,6401615..6401671,6424932..6425095))	AGAP004942	AGAP004942-RC			unspecified product	protein_coding
AgamP4_2L	complement(join(6374776..6377782,6388873..6389149,6389306..6389399,6392325..6392444,6397444..6397607,6397680..6397776,6397884..6398000,6401615..6401671,6426649..6426946,6437078..6437542))	AGAP004942	AGAP004942-RA			unspecified product	protein_coding
AgamP4_2L	join(<6377894..6378118,6388873..>6388944)	lncRNA_387	lncRNA_387	2	297		lncRNA
AgamP4_2L	complement(join(6381835..6386534,6388873..6389149,6389306..6389399,6391129..6391260,6392325..6392444,6397444..6397607,6397680..6397776,6397884..6398000,6401615..6401671,6426649..6426946,6437078..6437542))	AGAP004942	AGAP004942-RB			unspecified product	protein_coding
AgamP4_2L	join(6522184..6522423,6525470..6526051,6529505..6529648,6530378..6530539,6532678..6532854,6538718..6539004,6539083..6539427)	AGAP004943	AGAP004943-RA			EB domain-containing protein [Source:UniProtKB/TrEMBL;Acc:A0A2Y9D1Y7]	protein_coding
AgamP4_2L	join(6522184..6522423,6525470..6526051,6529505..6529648,6530378..6530539,6532678..6532854,6533970..6534116,6538718..6539004,6539083..6539427)	AGAP004943	AGAP004943-RB (merged)			EB domain-containing protein [Source:UniProtKB/TrEMBL;Acc:A0A2Y9D1Y7]	protein_coding
AgamP4_2L	complement(join(6544085..6545879,6545965..6546171,6546407..6546511))	AGAP004944	AGAP004944-RB			unspecified product	protein_coding
AgamP4_2L	complement(join(6544085..6545879,6545965..6546171,6549508..6549612))	AGAP004944	AGAP004944-RA			unspecified product	protein_coding
AgamP4_2L	complement(join(6551148..6552198,6552284..6552424,6552495..6552611,6552688..6552903,6552987..6553066,6553136..6553510,6553745..6553909))	AGAP004945	AGAP004945-RA			unspecified product	protein_coding
AgamP4_2L	complement(join(6554680..6558820,6559273..6559375))	AGAP004946	AGAP004946-RA			NCK-associated protein 1	protein_coding
AgamP4_2L	complement(join(6564104..6564251,6564321..6564372,6564499..6564652))	AGAP029840	AGAP029840-RA			unspecified product	protein_coding
AgamP4_2L	complement(join(6565074..6565108,6565188..6565309,6565386..6565464,6569163..6569344))	AGAP029846	AGAP029846-RA			unspecified product	protein_coding
AgamP4_2L	join(6617066..6621318,6621478..6622113)	AGAP004947	AGAP004947-RA			unspecified product	protein_coding
AgamP4_2L	complement(join(6692915..6693458,6693618..6693874,6693940..6694221,6694318..6694494,6694854..6694970))	AGAP004948	AGAP004948-RA			duplex-specific nuclease	protein_coding
AgamP4_2L	complement(join(<6711940..6714057,6714144..>6714760))	lncRNA_403	lncRNA_403_1	2	2735		lncRNA
AgamP4_2L	complement(join(<6711940..6714057,6714144..6714430,6714761..>6714977))	lncRNA_403	lncRNA_403_2	3	2622		lncRNA
AgamP4_2L	complement(<6714071..>6714760)	lncRNA_403	lncRNA_403_3	1	690		lncRNA
AgamP4_2L	join(6715649..6715776,6726720..6726781,6726853..6726882,6732618..6733027)	AGAP029856	AGAP029856-RA			unspecified product	protein_coding
AgamP4_2L	<6747303..>6747981	lncRNA_401	lncRNA_401_1	1	679		lncRNA
AgamP4_2L	join(<6747479..6747504,6747983..>6748296)	lncRNA_401	lncRNA_401_2	2	340		lncRNA
AgamP4_2L	join(6847113..6847397,6848558..6849408,6868709..6868757,6916149..6916839,6934319..6934364,6953481..6953560,6986389..6986629,6986719..6986865,6986983..6987081,6992169..6992246,6993430..6993606,6993691..6993855,6994048..7007099)	AGAP029910	AGAP029910-RA			unspecified product	protein_coding
AgamP4_2L	join(6847113..6847397,6848558..6849408,6868709..6868757,6916149..6916839,6923633..6923758,6934319..6934364,6953481..6953560,6986389..6986629,6986719..6986865,6986983..6987081,6992169..6992246,6993430..6993606,6993691..6993855,6994048..7007099)	AGAP029910	AGAP029910-RB			unspecified product	protein_coding
AgamP4_2L	complement(join(<6953480..6953560,6980035..>6980594))	lncRNA_406	lncRNA_406	2	641		lncRNA
AgamP4_2L	join(<7073202..7074431,7075241..>7077663)	lncRNA_407	lncRNA_407	2	3653		lncRNA
AgamP4_2L	complement(join(7150215..7150460,7150544..7150696,7150756..7151203,7151276..7151819))	AGAP004951	AGAP004951-RA			unspecified product	protein_coding
AgamP4_2L	join(7172678..7172852,7172931..7173211,7173287..7174184)	AGAP004952	AGAP004952-RA			CBF1 interacting corepressor	protein_coding
AgamP4_2L	complement(join(7174132..7174816,7174888..7176237,7176386..7176492))	AGAP004953	AGAP004953-RA			G protein pathway suppressor 1	protein_coding
AgamP4_2L	complement(join(7177945..7178570,7179997..7180079,7180212..7180456))	AGAP004954	AGAP004954-RA			rhythmically expressed gene 2 protein	protein_coding
AgamP4_2L	join(7181937..7182287,7182386..7182798)	AGAP004955	AGAP004955-RB			unspecified product	protein_coding
AgamP4_2L	join(7181937..7182287,7182386..7182646,7182718..7182959)	AGAP004955	AGAP004955-RA			unspecified product	protein_coding
AgamP4_2L	complement(join(7183554..7183649,7183725..7184177,7184245..7184611,7184685..7185664,7185732..7185830,7185905..7186455,7186526..7186700))	AGAP004956	AGAP004956-RA			DNA replication licensing factor MCM4	protein_coding
AgamP4_2L	join(7187117..7187279,7187359..7187544,7187618..7189946)	AGAP004957	AGAP004957-RA			origin recognition complex subunit 1	protein_coding
AgamP4_2L	complement(join(7190304..7190586,7190649..7190821,7190881..7191202,7191275..7192262,7192340..7192682,7193322..7193510,7193585..7193984,7194060..7194326))	AGAP004958	AGAP004958-RA			ethanolaminephosphotransferase	protein_coding
AgamP4_2L	join(7194587..7195339,7195420..7195863)	AGAP004959	IMD (merged)			IMD pathway signalling Immune Deficiency (Imd)	protein_coding
AgamP4_2L	complement(join(7195880..7196144,7196219..7196342,7196408..7196705,7196781..7196986,7197129..7197257))	AGAP004960	Prosalpha3			26S proteasome alpha 3 subunit	protein_coding
AgamP4_2L	join(7209085..7209217,7209647..7209742,7209852..7210776,7210858..7210986,7211071..7211320,7211392..7211678,7211741..7211792,7211867..7212317,7212402..7212661,7212762..7213025,7213108..7213303,7213374..7213785)	AGAP004961	AGAP004961-RA			Peptidase M12B domain-containing protein [Source:UniProtKB/TrEMBL;Acc:A0A1S4GNF0]	protein_coding
AgamP4_2L	complement(join(7214056..7214699,7214776..7215102,7215176..7215292,7215364..7215549,7215615..7216106,7216333..7216539))	AGAP004962	AGAP004962-RA			cyclin B	protein_coding
AgamP4_2L	join(7219030..7219239,7219466..7219957,7220023..7220208,7220280..7220396,7220470..7220796,7220893..7221562)	AGAP004963	AGAP004963-RA			cyclin B	protein_coding
AgamP4_2L	complement(join(<7223685..7224830,7224901..>7225055))	lncRNA_416	lncRNA_416	2	1301		lncRNA
AgamP4_2L	join(<7228128..7229159,7235952..7236003,7272091..>7273975)	lncRNA_417	lncRNA_417	3	2969		lncRNA
AgamP4_2L	complement(join(<7228339..7228500,7228561..>7228600))	lncRNA_418	lncRNA_418	2	202		lncRNA
AgamP4_2L	complement(join(7275625..7276162,7276225..7276356))	AGAP004964	AGAP004964-RA			unspecified product	protein_coding
AgamP4_2L	join(7278148..7278569,7288480..7288775)	AGAP004965	AGAP004965-RB			DNA polymerase epsilon subunit 4	protein_coding
AgamP4_2L	join(7288007..7288412,7288480..7288812)	AGAP004965	AGAP004965-RA			DNA polymerase epsilon subunit 4	protein_coding
AgamP4_2L	join(7289296..7289428,7291716..7293661,7293792..7294183,7294263..7294382,7294462..7294564,7294648..7296394)	AGAP028425	AGAP028425-RA			FCP1 homology domain-containing protein [Source:UniProtKB/TrEMBL;Acc:A0A1S4HD99]	protein_coding
AgamP4_2L	complement(join(7298530..7298978,7299053..7299342,7299415..7299718,7299796..7299884,7306977..7307712))	AGAP004968	AGAP004968-RA			DUF4802 domain-containing protein [Source:UniProtKB/TrEMBL;Acc:A7UTH6]	protein_coding
AgamP4_2L	complement(join(7298530..7298978,7299053..7299342,7299415..7299718,7299796..7299884,7300105..7300617,7306977..7307712))	AGAP004968	AGAP004968-RB			DUF4802 domain-containing protein [Source:UniProtKB/TrEMBL;Acc:A7UTH6]	protein_coding
AgamP4_2L	join(7301536..7302097,7302165..7302983,7303124..7303771)	AGAP004969	AGAP004969-RA			unspecified product	protein_coding
AgamP4_2L	join(7321453..7322841,7334075..7334191,7335851..7335927,7336288..7336796,7336908..7337046,7338175..7338641,7338988..7340641)	AGAP004970	AGAP004970-RA			unspecified product	protein_coding
AgamP4_2L	join(7331884..7332392,7332494..7332935,7333023..7333175,7333244..7333685)	AGAP004971	AGAP004971-RA			unspecified product	protein_coding
AgamP4_2L	join(<7357341..7357775,7357834..>7358561)	lncRNA_425	lncRNA_425	2	1163		lncRNA
AgamP4_2L	complement(join(7363380..7363604,7363683..7363816,7363884..7364469,7364541..7364837,7364839..7364873,7364953..7365028,7365839..7366341,7366411..7366565,7366647..7366744,7366866..7367163))	AGAP004972	AGAP004972-RA			unspecified product	protein_coding
AgamP4_2L	join(7371602..7371949,7372058..7372155,7372237..7372391,7372461..7372963,7374047..7374122,7374202..7374533,7374605..7374991)	AGAP004973	AGAP004973-RA			OTU domain-containing protein [Source:UniProtKB/TrEMBL;Acc:A0A1S4GMP1]	protein_coding
AgamP4_2L	join(7438692..7439182,7439271..7439706,7439787..7439939,7440013..7440690)	AGAP004974	AGAP004974.R45			odorant receptor 31	protein_coding
AgamP4_2L	complement(join(7441521..7441866,7441935..7442184,7442253..7442880,7442941..7443042,7443106..7443459,7443533..7444137))	AGAP004975	PPO3			prophenoloxidase 3	protein_coding
AgamP4_2L	complement(join(7448058..7448327,7448402..7448642,7448707..7449334,7449399..7449854,7449922..7450531))	AGAP004976	PPO8			prophenoloxidase 8	protein_coding
AgamP4_2L	complement(join(7452207..7452653,7452731..7452980,7453045..7453672,7453765..7453866,7453935..7454288,7454362..7454977))	AGAP004977	PPO6			prophenoloxidase 6	protein_coding
AgamP4_2L	complement(join(7455500..7455754,7455835..7456078,7456145..7456772,7456841..7456942,7457009..7457965))	AGAP004978	PPO9			prophenoloxidase 9	protein_coding
AgamP4_2L	complement(join(7467846..7468047,7468128..7468225))	AGAP004979	AGAP004979-RA			unspecified product	protein_coding
AgamP4_2L	complement(join(7490941..7491142,7491223..7491463,7491540..7492164,7492227..7492682,7492762..7493328))	AGAP004980	PPO7			prophenoloxidase 7	protein_coding
AgamP4_2L	<7494599..>7494976	lncRNA_430	lncRNA_430_1	1	378		lncRNA
AgamP4_2L	join(<7494669..7494683,7500397..>7501278)	lncRNA_430	lncRNA_430_2	2	897		lncRNA
AgamP4_2L	join(<7496386..7496633,7497828..>7497977)	lncRNA_430	lncRNA_430_3	2	398		lncRNA
AgamP4_2L	join(<7500289..7500311,7500397..>7501278)	lncRNA_430	lncRNA_430_4	2	905		lncRNA
AgamP4_2L	complement(join(<7501256..7501517,7501879..>7501909))	lncRNA_431	lncRNA_431_1	2	293		lncRNA
AgamP4_2L	complement(<7501256..>7502017)	lncRNA_431	lncRNA_431_2	1	762		lncRNA
AgamP4_2L	complement(join(7503372..7503668,7503753..7503993,7504067..7504400,7504458..7504751,7504819..7504920,7504991..7505945))	AGAP004981	PPO4			prophenoloxidase 4	protein_coding
AgamP4_2L	complement(join(7515644..7516167,7521755..7521978,7522242..7522842,7536031..7536160,7536408..7536662,7536881..7537672))	AGAP004982	AGAP004982-RA			unspecified product	protein_coding
AgamP4_2L	complement(join(7537857..7538151,7538218..7538446,7541340..7541476,7541548..7541687))	AGAP004983	AGAP004983-RA			unspecified product	protein_coding
AgamP4_2L	join(7538800..7538889,7538969..7540020)	AGAP004984	AGAP004984-RA			unspecified product	protein_coding
AgamP4_2L	complement(join(7540007..7540670,7540744..7540815,7540886..7541032))	AGAP004985	mRpL16			39S ribosomal protein L16, mitochondrial [Source:UniProtKB/TrEMBL;Acc:Q7Q7W6]	protein_coding
AgamP4_2L	join(7541759..7541886,7541954..7542063,7542130..7542559)	AGAP004986	Seleno			15 kDa selenoprotein	protein_coding
AgamP4_2L	join(7545673..7545701,7545773..7546442)	AGAP004987	AGAP004987-RA			unspecified product	protein_coding
AgamP4_2L	join(7550405..7550477,7550552..7551445)	AGAP004988	AGAP004988-RA			unspecified product	protein_coding
AgamP4_2L	complement(join(7552100..7558636,7559057..7559202,7559294..7559423,7559649..7559868,7559935..7560521,7560983..7561927,7581567..7582832,7584174..7584502))	AGAP004989	AGAP004989-RA (merged)			Abelson tyrosine-protein kinase 1 [Source:UniProtKB/TrEMBL;Acc:A0A1S4GMQ8]	protein_coding
AgamP4_2L	join(7585796..7586165,7586445..7586605,7586702..7587650)	AGAP004990	mbf1			multiprotein bridging factor 1	protein_coding
AgamP4_2L	complement(join(7587832..7588507,7588606..7588801))	AGAP004991	AGAP004991-RA			20S proteasome subunit beta 6	protein_coding
AgamP4_2L	join(7589632..7590131,7590199..7590539,7590618..7591130)	AGAP004992	AGAP004992-RA			microsomal prostaglandin-E synthase 2	protein_coding
AgamP4_2L	join(7592420..7592601,7594325..7594619,7594691..7594837,7596415..7596651,7596731..7596901,7596995..7597211,7597278..7597487,7597554..7597826,7597903..7598040,7598105..7606935,7607013..7607543,7607612..7608179)	AGAP004993	AGAP004993-RA			laminin subunit alpha	protein_coding
AgamP4_2L	complement(join(7619542..7622339,7659952..7660011,7671514..7672039,7672125..7673074,7673316..7673499,7719590..7720621))	AGAP029528	AGAP029528.R227			unspecified product	protein_coding
AgamP4_2L	complement(join(7733493..7733763,7733834..7734460,7734548..7734921))	AGAP004996	AGAP004996-RA			unspecified product	protein_coding
AgamP4_2L	join(7736883..7737665,7737753..7738367,7738429..7738629)	AGAP004997	AGAP004997-RA			angiopoietin 1	protein_coding
AgamP4_2L	join(7746797..7747554,7747631..7747757)	AGAP004998	AGAP004998-RA			unspecified product	protein_coding
AgamP4_2L	complement(join(7748193..7748325,7748391..7749112))	AGAP004999	AGAP004999-RA			microfibrillar-associated protein 4	protein_coding
AgamP4_2L	join(7753013..7753195,7753272..7753849,7753935..7754115,7754285..7754711)	AGAP005000	AGAP005000-RA			Lipase domain-containing protein [Source:UniProtKB/TrEMBL;Acc:A0A1S4GNE7]	protein_coding
AgamP4_2L	complement(join(7755428..7755967,7756365..7756447,7756543..7756652,7756823..7756941,7757058..7757155,7757281..7757423,7762912..7763778))	AGAP005001	GPRNNA17			putative GPCR class a orphan receptor 17	protein_coding
AgamP4_2L	complement(join(7768984..7769272,7769362..7769441,7769550..7769662,7770055..7770173,7770424..7770524,7770649..7770791,7774289..7775629))	AGAP005002	GPRNNA18			putative GPCR class a orphan receptor 18	protein_coding
AgamP4_2L	complement(join(7788430..7789259,7789329..7791031,7791126..7791559,7792006..7792161))	AGAP005003	AGAP005003-RA			melanotransferrin	protein_coding
AgamP4_2L	join(7792331..7792962,7793086..7793297,7793374..7794417)	AGAP005004	AGAP005004-RA			kelch domain-containing protein 10	protein_coding
AgamP4_2L	join(7794965..7795414,7796066..7796133,7796892..7796929,7797460..7797497,7801964..7802092,7802178..7802528,7802620..7802950,7803047..7803228,7804358..7806455)	AGAP005005	AGAP005005.R457			AAA_28 domain-containing protein [Source:UniProtKB/TrEMBL;Acc:A0A1S4GMS4]	protein_coding
AgamP4_2L	join(7794965..7795414,7796066..7796133,7796892..7796929,7797460..7797497,7798435..7798626,7801964..7802092,7802178..7802528,7802620..7802950,7803047..7803228,7804358..7806455)	AGAP005005	AGAP005005.R458			AAA_28 domain-containing protein [Source:UniProtKB/TrEMBL;Acc:A0A1S4GMS4]	protein_coding
AgamP4_2L	complement(join(<7803198..7803228,7803939..>7804355))	lncRNA_443	lncRNA_443	2	448		lncRNA
AgamP4_2L	join(7807740..7807913,7808094..7808187,7808258..7808619,7808692..7809233,7809298..7809525,7809598..7810027,7810097..7810454,7810528..7811053,7811127..7811896)	AGAP005006	AGAP005006-RA			U2-associated protein SR140	protein_coding
AgamP4_2L	complement(join(7816226..7816470,7816550..7817843,7817932..7818115))	AGAP005007	AGAP005007.R47			kelch domain containing 4	protein_coding
AgamP4_2L	complement(join(7820642..7820969,7821063..7821259,7821336..7821362,7834870..7834959,7837906..7837978,7847248..7847337,7901702..7901806,7901897..7901929,7915805..7916562,7916711..7917090))	AGAP005008	AGAP005008.R228			unspecified product	protein_coding
AgamP4_2L	complement(join(7820642..7820969,7821063..7821259,7821336..7821362,7832042..7832114,7834870..7834959,7837906..7837978,7847097..7847106,7847248..7847337,7864470..7864481,7901702..7901806,7901897..7901929,7915805..7916562,7916711..7917090))	AGAP005008	AGAP005008.R229			unspecified product	protein_coding
AgamP4_2L	<7827498..>7828005	lncRNA_444	lncRNA_444_1	1	508		lncRNA
AgamP4_2L	join(<7827617..7827739,7840974..7841094,7841206..>7842079)	lncRNA_444	lncRNA_444_2	3	1118		lncRNA
AgamP4_2L	<7840885..>7842079	lncRNA_444	lncRNA_444_3	1	1195		lncRNA
AgamP4_2L	join(<7844853..7845474,7845608..>7846694)	lncRNA_445	lncRNA_445	2	1709		lncRNA
AgamP4_2L	join(7897791..7897950,7898304..7898551,7898664..7899081,7899160..7899967)	AGAP005009	AGAP005009-RA			Pyrroline-5-carboxylate reductase [Source:UniProtKB/TrEMBL;Acc:Q7PPH9]	protein_coding
AgamP4_2L	complement(join(<7919844..7919899,7919982..>7920516))	lncRNA_447	lncRNA_447	2	591		lncRNA
AgamP4_2L	join(7953261..7955131,7973570..7974004,7990660..7990778,8010517..8010839,8019505..8020945,8021076..8021489,8024891..8027053)	AGAP005010	AGAP005010-RA			Homeobox domain-containing protein [Source:UniProtKB/TrEMBL;Acc:A0A1S4GMT3]	protein_coding
AgamP4_2L	complement(join(<8002414..8002497,8002894..>8003400))	lncRNA_450	lncRNA_450	2	591		lncRNA
AgamP4_2L	complement(<8075895..>8076804)	lncRNA_451	lncRNA_451	1	910		lncRNA
AgamP4_2L	join(8077317..8078392,8114352..8114753,8122598..8122704,8135051..8135358,8135517..8138755)	AGAP005011	AGAP005011-RA			Iroquois-class homeodomain protein irx	protein_coding
AgamP4_2L	join(<8152635..8152737,8152799..>8153870)	lncRNA_455	lncRNA_455	2	1175		lncRNA
AgamP4_2L	complement(<8247923..>8248867)	lncRNA_457	lncRNA_457_1	1	945		lncRNA
AgamP4_2L	complement(join(<8247923..8248467,8248891..>8248912))	lncRNA_457	lncRNA_457_2	2	567		lncRNA
AgamP4_2L	join(8286672..8287143,8287253..8287420,8287480..8287687,8287755..8288020,8288080..8288336,8288398..8288590,8288664..8288945)	AGAP005012	AGAP005012.R48			galactokinase	protein_coding
AgamP4_2L	complement(join(8292536..8292740,8292814..8293006,8293068..8293324,8293384..8293649,8293715..8293922,8293982..8294149,8294259..8294703))	AGAP005013	AGAP005013-RA			N-acetylgalactosamine kinase	protein_coding
AgamP4_2L	join(8297037..8297235,8297359..8297458,8297534..8298933,8299002..8299163,8299251..8299443,8299531..8299839)	AGAP005014	AGAP005014-RA			unspecified product	protein_coding
AgamP4_2L	complement(join(8300313..8302671,8303273..8303442,8303523..8303742,8303841..8304274,8310893..8310991,8311802..8311874,8314149..8314192,8316680..8316736,8316880..8317081,8324007..8324177))	AGAP005015	AGAP005015-RA			heterogeneous nuclear ribonucleoprotein K	protein_coding
AgamP4_2L	8324543..8327190	AGAP005017	AGAP005017-RA			unspecified product	protein_coding
AgamP4_2L	complement(join(8327297..8328144,8328214..8328385,8328457..8328653))	AGAP005018	AGAP005018-RA			unspecified product	protein_coding
AgamP4_2L	join(8328944..8329017,8329081..8329396,8329470..8329672)	AGAP005019	AGAP005019-RA			unspecified product	protein_coding
AgamP4_2L	complement(join(8329676..8330133,8330224..8330387,8330465..8330578,8330658..8330932,8331006..8331364,8331521..8332266,8332342..8332458,8332550..8332743,8333541..8333685,8344510..8344790))	AGAP005020	AGAP005020.R230			unspecified product	protein_coding
AgamP4_2L	complement(8334586..8337858)	AGAP005021	AGAP005021-RA			Transcription elongation factor SPT5 [Source:UniProtKB/TrEMBL;Acc:A0NE83]	protein_coding
AgamP4_2L	join(8371013..8371178,8371371..8371500,8371580..8372559)	AGAP005022	AGAP005022-RA			unspecified product	protein_coding
AgamP4_2L	complement(8375887..8376198)	AGAP005023	AGAP005023-RA			Histone H4 [Source:UniProtKB/TrEMBL;Acc:Q7PCX0]	protein_coding
AgamP4_2L	8379978..8380388	AGAP005024	AGAP005024-RA			Histone H3 [Source:UniProtKB/TrEMBL;Acc:Q7PD39]	protein_coding
AgamP4_2L	complement(join(8422414..8422666,8422741..8423742))	AGAP029849	AGAP029849-RA			unspecified product	protein_coding
AgamP4_2L	complement(8460463..8460873)	AGAP005025	AGAP005025-RA			Histone H3 [Source:UniProtKB/TrEMBL;Acc:Q7PD39]	protein_coding
AgamP4_2L	join(<8461037..8461278,8461471..>8461501)	lncRNA_465	lncRNA_465	2	273		lncRNA
AgamP4_2L	8464364..8464675	AGAP005026	AGAP005026-RA			Histone H4 [Source:UniProtKB/TrEMBL;Acc:Q7PCX0]	protein_coding
AgamP4_2L	complement(join(8468031..8468947,8469031..8469156,8469349..8469514))	AGAP005027	AGAP005027-RA			unspecified product	protein_coding
AgamP4_2L	complement(join(<8497359..8497394,8497482..>8497794))	lncRNA_468	lncRNA_468	2	349		lncRNA
AgamP4_2L	complement(join(<8507704..8508038,8508163..>8509515))	lncRNA_469	lncRNA_469_1	2	1688		lncRNA
AgamP4_2L	complement(<8508014..>8509515)	lncRNA_469	lncRNA_469_2	1	1502		lncRNA
AgamP4_2L	join(8532561..8532737,8539868..8540040)	AGAP005028	AGAP005028-RA			unspecified product	protein_coding
AgamP4_2L	complement(<8551328..>8552844)	lncRNA_475	lncRNA_475_1	1	1517		lncRNA
AgamP4_2L	complement(join(<8551328..8551437,8551621..>8552844))	lncRNA_475	lncRNA_475_2	2	1334, 785		lncRNA
AgamP4_2L	join(<8553221..8553860,8561008..>8561656)	lncRNA_474	lncRNA_474	2	1289		lncRNA
AgamP4_2L	complement(<8567898..>8568374)	lncRNA_475	lncRNA_475_4	1	477		lncRNA
AgamP4_2L	join(8569090..8569536,8579191..8579856,8579962..8581151)	AGAP005029	AGAP005029-RA			serine-threonine kinase receptor-associated protein	protein_coding
AgamP4_2L	complement(join(<8571302..8571536,8571628..8571684,8571760..>8571826))	lncRNA_475	lncRNA_475_5	3	359		lncRNA
AgamP4_2L	join(8574727..8575171,8579191..8579856,8579962..8581151)	AGAP005029	AGAP005029-RB			serine-threonine kinase receptor-associated protein	protein_coding
AgamP4_2L	complement(join(8584148..8588076,8588146..8588460,8589081..8590009,8590092..8590363,8590451..8590613,8590698..8591340,8593462..8593659,8593733..8593870,8593952..8595176,8595342..8595465,8595536..8595863,8595939..8596155,8596248..8596332,8596571..8599622,8601282..8601418))	AGAP005030	AGAP005030-RB			C2H2-type domain-containing protein [Source:UniProtKB/TrEMBL;Acc:A0A453YRI6]	protein_coding
AgamP4_2L	complement(join(8584148..8588076,8588146..8588460,8589081..8590009,8590092..8590363,8590451..8590613,8590698..8591340,8593462..8593659,8593733..8593870,8593952..8595176,8595342..8595465,8595536..8595863,8595939..8596155,8596248..8596332,8596571..8599622,8602566..8603663))	AGAP005030	AGAP005030-RA			C2H2-type domain-containing protein [Source:UniProtKB/TrEMBL;Acc:A0A453YRI6]	protein_coding
AgamP4_2L	complement(join(8612239..8613673,8614618..8614698,8617368..8617548,8617631..8617725,8617862..8618025,8618115..8618243,8618322..8618427,8618503..8618743,8618838..8619468,8619563..8619726,8620035..8620310))	AGAP005031	PIAS			E3 SUMO-protein ligase PIAS2	protein_coding
AgamP4_2L	complement(join(8612239..8613673,8614618..8614698,8617368..8617548,8617631..8617725,8617862..8618025,8618115..8618243,8618322..8618427,8618503..8618743,8618838..8619468,8619563..8619726,8620876..8621142))	AGAP005031	PIAS			E3 SUMO-protein ligase PIAS2	protein_coding
AgamP4_2L	join(8622980..8623777,8623926..8624336,8624412..8624545,8624648..8625236,8625311..8625451,8626089..8626208,8626615..8628110)	AGAP005032	AGAP005032-RA (merged)			calnexin	protein_coding
AgamP4_2L	complement(join(8628215..8628836,8629930..8630901,8630997..8631162,8631241..8634124,8634211..8638600))	AGAP005033	AGAP005033-RA			U3 small nucleolar RNA-associated protein 20	protein_coding
AgamP4_2L	complement(join(8643767..8644240,8644343..8644494,8644576..8644789,8644863..8645025,8645106..8645240,8645310..8645500,8645601..8645734,8645815..8646071,8646139..8646313,8646409..8646660,8646766..8646910,8647001..8647171,8647269..8648303,8649253..8650818))	AGAP005034	GPRMGL5			putative metabotropic glutamate receptor 5	protein_coding
AgamP4_2L	join(<8650962..8651025,8651131..>8651673)	lncRNA_477	lncRNA_477	2	607		lncRNA
AgamP4_2L	complement(join(8651922..8653445,8653532..8653699,8653793..8654056,8654140..8654242,8654329..8654487,8654561..8654728,8654815..8655532,8655955..8656597,8656665..8658408,8658593..8658774,8658881..8659358))	AGAP005035	AGAP005035-RA			DNA helicase INO80	protein_coding
AgamP4_2L	complement(join(8660197..8660491,8660579..8661007,8661098..8661621))	AGAP005036	AGAP005036-RA			unspecified product	protein_coding
AgamP4_2L	complement(join(8664632..8669277,8679311..8679407,8679520..8679702,8679792..8679964,8680105..8680385,8680454..8680516,8680623..8680706,8682699..8682853,8685075..8685173,8685260..8685380,8685487..8685579,8685654..8685738,8696024..8696086,8697413..8697560,8697639..8698009,8698129..8698256,8698364..8698414,8700628..8702211))	AGAP005037	AGAP005037-RA			coiled-coil domain-containing protein AGAP005037	protein_coding
AgamP4_2L	complement(join(8664632..8669277,8679311..8679407,8679520..8679702,8679792..8679964,8680105..8680385,8680454..8680516,8680623..8680706,8681726..8681794,8682699..8682853,8685075..8685173,8685260..8685380,8685487..8685579,8685654..8685738,8696024..8696086,8697413..8697560,8697639..8698009,8698129..8698256,8698364..8698414,8700628..8702211))	AGAP005037	AGAP005037-RB			coiled-coil domain-containing protein AGAP005037	protein_coding
AgamP4_2L	join(8689349..8689834,8693251..8693398,8694045..8694138,8694328..8694448,8694668..8694892,8695036..8695897)	AGAP005038	AGAP005038-RA			unspecified product	protein_coding
AgamP4_2L	complement(join(8703190..8704390,8704584..8707565,8707691..8707908))	AGAP005039	AGAP005039-RA			unspecified product	protein_coding
AgamP4_2L	complement(join(8709248..8710825,8710915..8711720,8711810..8712165))	AGAP005040	AGAP005040-RA			RILP-like protein-like protein	protein_coding
AgamP4_2L	complement(join(8718309..8719166,8719276..8719430,8732897..8732993,8733156..8733378,8744203..8745143))	AGAP005041	AGAP005041-RA			Homeobox domain-containing protein [Source:UniProtKB/TrEMBL;Acc:A0A1S4GNN1]	protein_coding
AgamP4_2L	join(8750113..8750811,8751463..8752402,8752983..8753000,8753130..8753187,8753256..8754622,8754729..8754940,8755022..8755581,8755671..8755831,8755907..8756137,8758844..8760559)	AGAP005042	AGAP005042-RA			unspecified product	protein_coding
AgamP4_2L	complement(join(8767466..8770908,8772175..8772380,8772460..8772617,8772693..8772878,8772966..8773176,8773265..8773440,8773545..8773669,8773760..8773948,8774078..8774207,8774353..8774647,8774742..8774956,8775299..8775351,8775447..8775521,8775610..8775808,8775882..8775985,8776073..8776309,8779308..8779576))	AGAP005043	AGAP005043-RA			Inactive dipeptidyl peptidase 10	protein_coding
AgamP4_2L	complement(join(8787248..8787636,8790209..8790319,8790383..8790569,8790651..8790928,8790997..8791152,8791282..8791345))	AGAP005044	AGAP005044-RB			unspecified product	protein_coding
AgamP4_2L	complement(join(8787248..8787636,8790209..8790319,8790383..8790569,8790651..8790928,8790997..8791152,8791239..8791505))	AGAP005044	AGAP005044-RA			unspecified product	protein_coding
AgamP4_2L	join(8788148..8788384,8788464..8788754,8788823..8789910)	AGAP005045	AGAP005045.R49			unspecified product	protein_coding
AgamP4_2L	join(8792215..8792267,8792638..8792802,8792895..8793286)	AGAP005046	RpL22			60S ribosomal protein L22	protein_coding
AgamP4_2L	join(8792444..8792522,8792638..8792802,8792895..8793280)	AGAP005046	RpL22			60S ribosomal protein L22	protein_coding
AgamP4_2L	complement(join(8794945..8795244,8795309..8795488,8795563..8795688,8795776..8796058,8796120..8796239,8796324..8796564,8796635..8796821,8796937..8797221))	AGAP005047	Gr43			gustatory receptor 43	protein_coding
AgamP4_2L	join(8804109..8805360,8805531..8806220,8808786..8809033)	AGAP028210	SRPN13			serine protease inhibitor (serpin) 13	protein_coding
AgamP4_2L	join(8818559..8818621,8818695..8820534,8820630..8821078)	AGAP005048	AGAP005048-RA			anaphase-promoting complex subunit 2	protein_coding
AgamP4_2L	complement(join(8821111..8821569,8821630..8821771))	AGAP005049	AGAP005049-RA			coiled-coil domain-containing protein 53	protein_coding
AgamP4_2L	join(8822786..8822949,8823032..8823076,8823134..8823509,8823591..8823934)	AGAP005050	AGAP005050-RA			interferon-stimulated gene 20 kDa protein	protein_coding
AgamP4_2L	complement(join(8823859..8824180,8824266..8824648))	AGAP005051	AGAP005051-RA			DNA polymerase epsilon subunit 3	protein_coding
AgamP4_2L	join(8824899..8825031,8825111..8827163)	AGAP005052	AGAP005052-RA			deoxyribodipyrimidine photo-lyase	protein_coding
AgamP4_2L	complement(join(8828641..8830187,8830264..8830439,8830511..8831113,8831190..8831270,8831359..8831846,8831920..8832553,8832624..8832866,8833093..8833986))	AGAP005053	AGAP005053-RA			E3 ubiquitin-protein ligase LRSAM1	protein_coding
AgamP4_2L	complement(join(8834960..8835048,8835123..8835284,8835345..8835651,8835725..8835986,8836052..8836701,8836761..8836840))	AGAP005054	AGAP005054-RA			unspecified product	protein_coding
AgamP4_2L	complement(join(8834960..8835048,8835123..8835284,8835345..8835651,8835725..8835986,8836052..8836701,8840404..8840482))	AGAP005054	AGAP005054-RB			unspecified product	protein_coding
AgamP4_2L	join(8858489..8859675,8880678..8880895,8883127..8883735,8884292..8887616)	AGAP005055	ITP			ion-transport peptide CHH-like	protein_coding
AgamP4_2L	join(8869242..8869632,8880678..8880895,8883127..8883735,8884292..8887616)	AGAP005055	ITP			ion-transport peptide CHH-like	protein_coding
AgamP4_2L	complement(join(8887752..8888097,8888179..8888631,8888940..8889084,8889175..8889485))	AGAP005056	AGAP005056-RA			cyclin-related protein FAM58A	protein_coding
AgamP4_2L	join(8892483..8892706,8893620..8894340,8895730..8895861,8896238..8896380,8901467..8901604,8901818..8901941,8909522..8909616,8910371..8910700,8910775..8910921,8910982..8911066,8911148..8912235)	AGAP005057	AGAP005057-RB			RIC3 domain-containing protein [Source:UniProtKB/TrEMBL;Acc:A0A1S4GNQ1]	protein_coding
AgamP4_2L	join(8892483..8892706,8893620..8894340,8895730..8895861,8896238..8896380,8901467..8901604,8901818..8901941,8904287..8907588,8909522..8909616,8910371..8910700,8910775..8910921,8910982..8911066,8911148..8912235)	AGAP005057	AGAP005057-RA			RIC3 domain-containing protein [Source:UniProtKB/TrEMBL;Acc:A0A1S4GNQ1]	protein_coding
AgamP4_2L	8915963..8918998	AGAP028440	AGAP028440-RA			unspecified product	protein_coding
AgamP4_2L	complement(join(<8963215..8963242,8963380..>8964103))	lncRNA_502	lncRNA_502	2	752		lncRNA
AgamP4_2L	join(8987648..8988536,8990456..8990982,8991130..8991153,8991275..8991448,9022755..9022867,9023202..9023319,9029006..9029148,9029309..9029430,9029560..9029706,9029838..9034103)	AGAP005058	AGAP005058-RB			rhomboid-related protein 1/2/3	protein_coding
AgamP4_2L	join(9006556..9008226,9022755..9022867,9023202..9023319,9029006..9029148,9029309..9029430,9029560..9029706,9029838..9034103)	AGAP005058	AGAP005058-RA			rhomboid-related protein 1/2/3	protein_coding
AgamP4_2L	complement(join(<9029168..9029204,9061024..>9061796))	lncRNA_510	lncRNA_510	2	810		lncRNA
AgamP4_2L	complement(join(9112614..9113077,9113201..9113365))	AGAP005059	AGAP005059-RA			unspecified product	protein_coding
AgamP4_2L	complement(join(9149032..9149638,9149714..9150830))	AGAP005060	GPRNND2			putative GPCR class d orphan receptor 2	protein_coding
AgamP4_2L	join(9150880..9151207,9151431..9151617,9151737..9152065)	AGAP005061	RpS9			40S ribosomal protein S9	protein_coding
AgamP4_2L	join(9150880..9151207,9151431..9151617,9153373..9153646)	AGAP005061	RpS9			40S ribosomal protein S9	protein_coding
AgamP4_2L	join(9155189..9155627,9155893..9156651,9156729..9156875,9157006..9157499,9157620..9157925,9158087..9159529)	AGAP005062	AGAP005062-RA			cleavage and polyadenylation specificity factor subunit 6/7	protein_coding
AgamP4_2L	complement(join(9166657..9167299,9167404..9167515,9171952..9172109,9172204..9172397,9172491..9172621,9172725..9172879,9172958..9173255,9173342..9173697,9181510..9182910,9182999..9183508))	AGAP005063	AGAP005063-RA			RAN binding protein 9	protein_coding
AgamP4_2L	join(9184144..9184338,9206283..9206446,9215725..9217445)	AGAP005064	AGAP005064-RB			unspecified product	protein_coding
AgamP4_2L	complement(join(<9188324..9188373,9188494..9189521,9189605..>9189632))	lncRNA_513	lncRNA_513	3	1106		lncRNA
AgamP4_2L	join(9201062..9201581,9206283..9206446,9215725..9217445)	AGAP005064	AGAP005064-RA			unspecified product	protein_coding
AgamP4_2L	complement(join(<9201288..9201331,9203088..>9204310))	lncRNA_514	lncRNA_514	2	1267		lncRNA
AgamP4_2L	join(9220270..9220519,9220605..9221206)	AGAP005065	AGAP005065-RA			unspecified product	protein_coding
AgamP4_2L	complement(join(9237450..9237822,9238003..9238986))	AGAP028441	AGAP028441-RA			unspecified product	protein_coding
AgamP4_2L	join(9253606..9253841,9253923..9254543)	AGAP005066	AGAP005066-RA			carbonic anhydrase	protein_coding
AgamP4_2L	complement(join(9316666..9317762,9319132..9319229,9320650..9320752,9320881..9321000,9324443..9324575,9324796..9324873,9325513..9325667,9326967..9327183,9331641..9332333))	AGAP005068	AGAP005068-RA			defective proboscis extension response	protein_coding
AgamP4_2L	join(9386584..9388591,9392151..9392302,9392983..9393060,9393172..9393304,9393415..9393534,9393660..9393762,9393934..9394031,9395049..9397743)	AGAP005069	AGAP005069-RA			unspecified product	protein_coding
AgamP4_2L	9419931..9420709	AGAP028442	AGAP028442-RA			LEM domain-containing protein [Source:UniProtKB/TrEMBL;Acc:A0A0E4C724]	protein_coding
AgamP4_2L	complement(join(<9431670..9432022,9432264..9432376,9432538..>9433227))	lncRNA_518	lncRNA_518	3	1156		lncRNA
AgamP4_2L	join(<9481409..9481430,9481590..>9482328)	lncRNA_521	lncRNA_521	2	761		lncRNA
AgamP4_2L	complement(join(9483269..9484000,9484091..9485404))	AGAP005070	AGAP005070-RA			zinc finger CCHC domain-containing protein 8	protein_coding
AgamP4_2L	complement(join(9486328..9487453,9488606..9488749,9488886..9489542,9491049..9491282))	AGAP005071	AGAP005071-RB			unspecified product	protein_coding
AgamP4_2L	complement(join(9486328..9487453,9488606..9488749,9492533..9492884,9509311..9510114))	AGAP005071	AGAP005071-RA			unspecified product	protein_coding
AgamP4_2L	complement(join(9545863..9546207,9547188..9547602,9547719..9548539,9548617..9548861,9548927..9549178,9550053..9550849))	AGAP005072	AGAP005072-RA			unspecified product	protein_coding
AgamP4_2L	join(9564471..9566269,9566294..9566738,9567090..9567225,9570185..9570298,9570941..9571031,9571359..9571488,9625296..9636808)	AGAP005073	AGAP005073.R231			unspecified product	protein_coding
AgamP4_2L	9613391..9618171	AGAP005074	AGAP005074-RA			unspecified product	protein_coding
AgamP4_2L	join(9642985..9643035,9645611..9645801,9649094..9649470,9649549..9649598,9650630..9651034,9651655..9651954)	AGAP005075	AGAP005075-RB			unspecified product	protein_coding
AgamP4_2L	join(9643863..9643938,9645611..9645801,9649094..9649470,9649549..9649598,9650630..9651034,9651655..9651954)	AGAP005075	AGAP005075-RA			unspecified product	protein_coding
AgamP4_2L	join(<9652352..9652854,9652965..>9653014)	lncRNA_527	lncRNA_527_1	2	553		lncRNA
AgamP4_2L	<9652352..>9653256	lncRNA_527	lncRNA_527_2	1	905		lncRNA
AgamP4_2L	join(9657060..9657094,9657926..9658136,9686725..9686860,9686962..9687152,9687259..9687363,9687432..9687684,9687899..9687994,9691898..9692040,9692130..9693793)	AGAP005076	AGAP005076-RC (merged)			bridging integrator	protein_coding
AgamP4_2L	join(9657060..9657094,9657926..9658136,9686725..9686860,9686962..9687152,9687259..9687363,9687432..9687684,9687899..9687994,9689438..9690063,9690377..9690743,9691898..9692040,9692130..9693793)	AGAP005076	AGAP005076-RA			bridging integrator	protein_coding
AgamP4_2L	join(9667673..9667756,9686725..9686860,9686962..9687152,9687259..9687363,9687432..9687684,9687899..9687994,9691898..9692040,9692130..9693793)	AGAP005076	AGAP005076-RD			bridging integrator	protein_coding
AgamP4_2L	complement(join(<9670234..9670536,9670595..>9670657))	lncRNA_532	lncRNA_532	2	366		lncRNA
AgamP4_2L	join(9718390..9718623,9718706..9718949,9719017..9719108,9719182..9720009)	AGAP005077	AGAP005077-RA			unspecified product	protein_coding
AgamP4_2L	join(9735321..9735425,9736334..9737227,9737438..9737664,9741874..9742058,9742225..9742379,9743635..9743763,9744527..9744656,9744735..9744888,9745002..9745109,9745885..9746130)	AGAP005079	AGAP005079-RD (merged)			guanine nucleotide-binding protein G(q) alpha subunit	protein_coding
AgamP4_2L	join(9735321..9735425,9736334..9737227,9737438..9737664,9741874..9742058,9742225..9742379,9743635..9743763,9744527..9744656,9744735..9744888,9745414..9745521,9745885..9746130)	AGAP005079	AGAP005079-RE			guanine nucleotide-binding protein G(q) alpha subunit	protein_coding
AgamP4_2L	join(9735321..9735425,9736334..9737227,9737438..9737664,9741874..9742058,9742225..9742379,9742780..9742908,9744527..9744656,9744735..9744888,9745002..9745109,9746446..9746596)	AGAP005079	AGAP005079-RJ			guanine nucleotide-binding protein G(q) alpha subunit	protein_coding
AgamP4_2L	join(9735321..9735425,9736334..9737227,9737438..9737664,9741874..9742058,9742225..9742379,9742780..9742908,9744527..9744656,9744735..9744888,9745414..9745521,9746446..9746596)	AGAP005079	AGAP005079-RI (merged)			guanine nucleotide-binding protein G(q) alpha subunit	protein_coding
AgamP4_2L	join(9735450..9735567,9736334..9737227,9737438..9737664,9741874..9742058,9742225..9742379,9743635..9743763,9744527..9744656,9744735..9744888,9745414..9745521,9745885..9746130)	AGAP005079	AGAP005079-RA (merged)			guanine nucleotide-binding protein G(q) alpha subunit	protein_coding
AgamP4_2L	join(9735450..9735567,9736334..9737227,9737438..9737664,9741874..9742058,9742225..9742379,9742780..9742908,9744527..9744656,9744735..9744888,9745002..9745109,9746446..9746596)	AGAP005079	AGAP005079-RH (merged)			guanine nucleotide-binding protein G(q) alpha subunit	protein_coding
AgamP4_2L	complement(join(9757386..9757927,9758006..9758334))	AGAP005080	AGAP005080-RA			Ribulose-phosphate 3-epimerase [Source:UniProtKB/TrEMBL;Acc:Q7Q9R5]	protein_coding
AgamP4_2L	join(9758828..9759030,9759157..9759668)	AGAP005081	AGAP005081-RA			mesoderm development candidate 2	protein_coding
AgamP4_2L	join(9760009..9761198,9764201..9765445,9765518..9765776,9765847..9766098,9766166..9766938,9766999..9767375,9767445..9767763,9768554..9768666,9768739..9769512,9769577..9769697,9770597..9770776,9770850..9772996,9773067..9773399,9773473..9773600,9773691..9773778,9776025..9777566,9777646..9778178,9778243..9778665,9778790..9778928,9779028..9779905)	AGAP005082	Vps13			vacuolar protein sorting 13	protein_coding
AgamP4_2L	join(9831393..9831601,9833899..9834856,9875215..9884956)	AGAP005088	AGAP005088.R459			unspecified product	protein_coding
AgamP4_2L	join(9873604..9874088,9875215..9884956)	AGAP005088	AGAP005088.R460			unspecified product	protein_coding
AgamP4_2L	join(9898848..9899041,9920528..9920606,9920961..9921211,9922185..9922327,9922469..9922601,9922727..9922836,9922902..9923141,9925405..9925529,9926681..9926778,9929359..9929382,9940281..9940434,9940517..9940656,9940840..9941038,9941121..9941997)	AGAP005091	AGAP005091-RB			protein GDAP2 homolog	protein_coding
AgamP4_2L	complement(join(9909441..9909545,9909548..9909749,9910582..9910601))	AGAP005092	AGAP005092-RA			40S ribosomal protein S25	protein_coding
AgamP4_2L	join(9916711..9917160,9920961..9921211,9922185..9922327,9922469..9922601,9922727..9922836,9922902..9923141,9925405..9925529,9926681..9926778,9929359..9929382,9940281..9940434,9940517..9940656,9940840..9941038,9941121..9941997)	AGAP005091	AGAP005091-RA			protein GDAP2 homolog	protein_coding
AgamP4_2L	join(9916711..9916846,9920528..9920606,9920961..9921211,9922185..9922327,9922469..9922601,9922727..9922836,9922902..9923141,9925405..9925529,9926681..9926778,9929359..9929382,9940281..9940434,9940517..9940656,9940840..9941038,9941121..9941997)	AGAP005091	AGAP005091-RC			protein GDAP2 homolog	protein_coding
AgamP4_2L	complement(join(<9924874..9925259,9925476..>9925619))	lncRNA_543	lncRNA_543_1	2	530		lncRNA
AgamP4_2L	join(9930857..9931140,9932149..9932422,9940281..9940434,9940517..9940656,9940840..9941038,9941121..9941997)	AGAP005091	AGAP005091-RD			protein GDAP2 homolog	protein_coding
AgamP4_2L	join(9930876..9930967,9932149..9932422,9940281..9940434,9940517..9940656,9940840..9941038,9941121..9941997)	AGAP005091	AGAP005091-RE			protein GDAP2 homolog	protein_coding
AgamP4_2L	complement(join(<9939891..9939929,9940279..9940425,9940500..>9940652))	lncRNA_543	lncRNA_543_2	3	339		lncRNA
AgamP4_2L	join(<9944549..9945302,9945362..>9945391)	lncRNA_541	lncRNA_541_1	2	784		lncRNA
AgamP4_2L	<9944549..>9945592	lncRNA_541	lncRNA_541_2	1	1044		lncRNA
AgamP4_2L	join(9948612..9948895,9950210..9950625,9950692..9950880,9950955..9954789,9954852..9955058,9955150..9956314,9956386..9956780,9956844..9957132)	AGAP005093	AGAP005093-RA			unspecified product	protein_coding
AgamP4_2L	complement(join(9959749..9960011,9960074..9960361,9960443..9960677,9960754..9960811))	AGAP005094	AGAP005094-RA			unspecified product	protein_coding
AgamP4_2L	join(9969229..9969357,9970241..9971227,9971309..9971786)	AGAP005095	AGAP005095-RA			actin beta/gamma 1	protein_coding
AgamP4_2L	complement(join(9978001..9978988,9979435..9979600,10011931..10012097,10012228..10013538,10023878..10023967,10024117..10025210))	AGAP005096	AGAP005096.R50			unspecified product	protein_coding
AgamP4_2L	complement(10059627..10059806)	AGAP005098	AGAP005098-RA			F-type H+-transporting ATPase subunit epsilon	protein_coding
AgamP4_2L	complement(join(<10071885..10073507,10078535..>10078589))	lncRNA_549	lncRNA_549_1	2	1678		lncRNA
AgamP4_2L	complement(join(<10075185..10075776,10078535..>10078598))	lncRNA_549	lncRNA_549_2	2	656		lncRNA
AgamP4_2L	join(10078382..10079819,10087930..10088153,10088301..10088435,10109875..10109944,10110050..10110184,10112274..10112515,10113308..10115134)	AGAP005099	AGAP005099-RA			unspecified product	protein_coding
AgamP4_2L	join(10116617..10116821,10116907..10117747)	AGAP005100	Vps60			vacuolar protein sorting 60	protein_coding
AgamP4_2L	complement(join(10117831..10118467,10118775..10118947,10119021..10120451,10120540..10120925,10120999..10121218,10121285..10121513,10121597..10121750,10121810..10123404,10123477..10123632,10123695..10124827,10124904..10125074))	AGAP005101	AGAP005101-RA			unspecified product	protein_coding
AgamP4_2L	complement(join(10126033..10127432,10127505..10127726,10127783..10127958))	AGAP005102	APG7B			autophagy related gene	protein_coding
AgamP4_2L	complement(join(10139697..10140092,10140190..10140227,10140291..10140525,10140596..10140994,10141076..10141326,10142540..10142653))	AGAP005103	AGAP005103-RA			unspecified product	protein_coding
AgamP4_2L	join(10146079..10146286,10146381..10146804,10146870..10146943,10147029..10147257,10147349..10147434,10147634..10148134)	AGAP005104	AGAP005104-RA			MADF domain-containing protein [Source:UniProtKB/TrEMBL;Acc:A0A1S4GNR8]	protein_coding
AgamP4_2L	join(10149016..10149181,10149370..10150106,10150195..10150247,10150382..10150848)	AGAP005105	AGAP005105-RA			unspecified product	protein_coding
AgamP4_2L	complement(join(10151606..10152749,10152806..10153113,10153191..10153617,10153688..10153924))	AGAP029348	AGAP029348-RA			unspecified product	protein_coding
AgamP4_2L	join(10154540..10154807,10155111..10155384,10155479..10155558,10160292..10161335)	AGAP005106	AGAP005106-RB			unspecified product	protein_coding
AgamP4_2L	join(10154540..10154807,10155111..10155384,10155479..10155558,10166708..10167856)	AGAP005106	AGAP005106-RA			unspecified product	protein_coding
AgamP4_2L	complement(join(10173221..10174644,10184230..10184309,10184966..10185215,10185285..10185475))	AGAP029484	AGAP029484-RA			DDE_3 domain-containing protein [Source:UniProtKB/TrEMBL;Acc:A0A453YZT2]	protein_coding
AgamP4_2L	complement(join(10182321..10183060,10183137..10183340,10184230..10184309,10184966..10185215,10185285..10185475))	AGAP029484	AGAP029484-RB			DDE_3 domain-containing protein [Source:UniProtKB/TrEMBL;Acc:A0A453YZT2]	protein_coding
AgamP4_2L	complement(join(10192633..10193557,10193631..10193678,10193750..10193824,10193905..10193998,10194426..10194502,10194612..10194825,10194895..10195285))	AGAP029362	AGAP029362-RA			DUF4806 domain-containing protein [Source:UniProtKB/TrEMBL;Acc:A0A453Z0P7]	protein_coding
AgamP4_2L	complement(join(10195323..10195538,10196511..10196770,10196851..10196904,10197002..10197125,10197225..10197301,10197397..10197646,10197728..10198010))	AGAP028444	AGAP028444-RB			DUF4806 domain-containing protein [Source:UniProtKB/TrEMBL;Acc:A0A1S4HEM1]	protein_coding
AgamP4_2L	complement(join(10195914..10196770,10196851..10196904,10197002..10197125,10197225..10197301,10197397..10197646,10197728..10198064))	AGAP028444	AGAP028444-RA			DUF4806 domain-containing protein [Source:UniProtKB/TrEMBL;Acc:A0A1S4HEM1]	protein_coding
AgamP4_2L	join(10198419..10198753,10199316..10199413,10199841..10200455,10201204..10201336,10201695..10202718)	AGAP005108	AGAP005108-RA			Proliferation-associated 2G4	protein_coding
AgamP4_2L	join(10198886..10199162,10199316..10199413,10199841..10200455,10201204..10201336,10201695..10202718)	AGAP005108	AGAP005108-RB			Proliferation-associated 2G4	protein_coding
AgamP4_2L	complement(join(10202690..10203084,10203153..10203303,10203420..10203577))	AGAP005109	AGAP005109-RA			MICOS complex subunit MIC13 [Source:UniProtKB/TrEMBL;Acc:Q7Q9Q1]	protein_coding
AgamP4_2L	join(<10202874..10203082,10203153..>10203307)	lncRNA_579	lncRNA_579	2	364		lncRNA
AgamP4_2L	join(10203864..10204364,10204524..10204704,10204803..10205571,10205649..10205731,10205824..10205907,10205992..10206481)	AGAP005110	Actincytosk			unspecified product	protein_coding
AgamP4_2L	complement(join(<10205936..10206175,10206256..10206323,10206391..10206483,10206849..>10207286))	lncRNA_584	lncRNA_584_1	4	839		lncRNA
AgamP4_2L	complement(<10206801..>10207286)	lncRNA_584	lncRNA_584_2	1	486		lncRNA
AgamP4_2L	join(10207803..10207876,10213470..10213761,10218396..10218882,10218948..10219293,10219376..10219487,10219572..10219726,10219822..10219943,10220047..10220176,10221517..10223775)	AGAP005111	AGAP005111-RA			palmitoyltransferase ZDHHC14	protein_coding
AgamP4_2L	join(10207803..10207876,10213470..10213761,10218396..10218882,10218948..10219293,10219376..10219487,10219572..10219726,10219822..10219943,10220047..10220176,10221517..10221601,10227093..10228414)	AGAP005111	AGAP005111-RB			palmitoyltransferase ZDHHC14	protein_coding
AgamP4_2L	<10229121..>10230117	lncRNA_580	lncRNA_580_1	1	997		lncRNA
AgamP4_2L	join(<10229213..10229413,10229447..>10230117)	lncRNA_580	lncRNA_580_2	2	872		lncRNA
AgamP4_2L	complement(10231009..10232687)	AGAP005113	AGAP005113-RA			Thiamine pyrophosphate carrier	protein_coding
AgamP4_2L	complement(join(10232779..10233387,10233931..10234005))	AGAP005114	AGAP005114-RB			unspecified product	protein_coding
AgamP4_2L	complement(join(10232959..10233387,10233465..10233748))	AGAP005114	AGAP005114-RA			unspecified product	protein_coding
AgamP4_2L	complement(join(10234339..10235346,10235435..10235595,10235673..10236384,10236475..10236681,10236756..10237888,10237989..10238636))	AGAP005115	AGAP005115-RA			unspecified product	protein_coding
AgamP4_2L	join(10239044..10239260,10239332..10240388)	AGAP005116	AGAP005116-RA			coiled-coil domain containing 101	protein_coding
AgamP4_2L	complement(join(10241196..10241251,10241950..10242062,10242144..10242685,10243966..10244057,10244263..10244380))	AGAP005117	AGAP005117-RA			polyadenylate-binding protein 2	protein_coding
AgamP4_2L	join(<10243099..10243119,10243517..>10243800)	lncRNA_581	lncRNA_581	2	305		lncRNA
AgamP4_2L	join(10244607..10244851,10244922..10245368)	AGAP005118	mRpS17			28S ribosomal protein S17, mitochondrial [Source:UniProtKB/TrEMBL;Acc:Q7Q9P8]	protein_coding
AgamP4_2L	complement(join(10245476..10246045,10246145..10247744,10247817..10248105,10248284..10248521))	AGAP005119	AGAP005119-RA			RNA polymerase II subunit A C-terminal domain phosphatase	protein_coding
AgamP4_2L	complement(10248945..10251399)	AGAP005120	AGAP005120-RA			unspecified product	protein_coding
AgamP4_2L	join(10251723..10251811,10251940..10252432,10252507..10252977)	AGAP005121	AGAP005121-RB			PRA1 family protein [Source:UniProtKB/TrEMBL;Acc:Q7Q9P5]	protein_coding
AgamP4_2L	join(10251820..10252432,10252507..10252977)	AGAP005121	AGAP005121-RA			PRA1 family protein [Source:UniProtKB/TrEMBL;Acc:Q7Q9P5]	protein_coding
AgamP4_2L	complement(join(10253229..10254576,10254649..10254791,10254868..10255149))	AGAP005122	AGAP005122-RA			UBX domain-containing protein 1	protein_coding
AgamP4_2L	join(<10256206..10256517,10258861..10259023,10259132..>10259194)	lncRNA_582	lncRNA_582	3	538		lncRNA
AgamP4_2L	complement(join(10256621..10256833,10256902..10257062,10257140..10257391))	AGAP005123	AGAP005123-RA			nucleoside-diphosphate kinase	protein_coding
AgamP4_2L	complement(join(10257652..10258138,10258855..10259005,10259087..10259222,10260210..10260325,10261663..10261860,10261957..10262351,10262815..10263217,10263513..10263571,10263655..10263695,10269034..10269142))	AGAP005124	AGAP005124-RA (merged)			aldehyde dehydrogenase	protein_coding
AgamP4_2L	complement(join(10257652..10258138,10258855..10259005,10259087..10259222,10260210..10260325,10261663..10261860,10261957..10262351,10262815..10263217,10263513..10263571,10263655..10263695,10272127..10272479,10274361..10274971))	AGAP005124	AGAP005124-RF (merged)			aldehyde dehydrogenase	protein_coding
AgamP4_2L	complement(join(10258444..10258710,10258855..10259005,10259087..10259222,10261130..10261245,10261663..10261860,10261957..10262351,10262815..10263217,10263513..10263571,10263655..10263695,10269034..10269142))	AGAP005124	AGAP005124-RB			aldehyde dehydrogenase	protein_coding
AgamP4_2L	complement(join(<10276366..10276414,10278957..>10279722))	lncRNA_585	lncRNA_585_1	2	815		lncRNA
AgamP4_2L	complement(<10278719..>10279722)	lncRNA_585	lncRNA_585_2	1	1004		lncRNA
AgamP4_2L	complement(join(10281501..10285661,10285737..10285889,10286010..10288113,10288200..10288413,10298708..10299135,10301267..10301500))	AGAP005125	AGAP005125-RA			tripartite motif-containing protein 71	protein_coding
AgamP4_2L	complement(join(10308563..10310128,10310204..10310332,10310417..10310617,10310704..10310771,10314954..10315295))	AGAP005126	SPZ6			spaetzle-like cytokine 6	protein_coding
AgamP4_2L	complement(join(10331961..10332557,10332631..10335384,10336344..10336460))	AGAP005127	AGAP005127-RA			RNA-binding protein 15	protein_coding
AgamP4_2L	join(10336780..10337225,10337297..10338420)	AGAP005128	AGAP005128-RA			elongation factor Tu	protein_coding
AgamP4_2L	complement(join(10338714..10339637,10339739..10339920))	AGAP005129	AGAP005129-RA			5'-methylthioadenosine phosphorylase	protein_coding
AgamP4_2L	join(10340218..10340400,10340458..10341525,10341590..10342062)	AGAP005130	AGAP005130-RA			ATP-dependent RNA helicase DDX49/DBP8	protein_coding
AgamP4_2L	complement(join(10342081..10342694,10343053..10343123))	AGAP005131	RpS24			40S ribosomal protein S24 [Source:UniProtKB/TrEMBL;Acc:Q7PQ02]	protein_coding
AgamP4_2L	join(10343504..10343879,10343979..10344096,10344178..10344326,10344393..10345513)	AGAP005132	AGAP005132-RA			unspecified product	protein_coding
AgamP4_2L	complement(join(10345607..10349924,10350884..10350964,10351050..10351137,10351223..10351402,10351485..10351605,10351718..10351796,10353145..10354585))	AGAP005133	AGAP005133-RA			unspecified product	protein_coding
AgamP4_2L	join(10355282..10355489,10356242..10356478,10356580..10356920,10357062..10358610)	AGAP005134	AGAP005134-RA			F-type H+-transporting ATPase subunit alpha	protein_coding
AgamP4_2L	complement(join(10360358..10363616,10363704..10365203,10365284..10365459,10365564..10365740,10365851..10365974,10366080..10367237,10367309..10367457,10367532..10367708,10367788..10367938,10368019..10368109,10368192..10369240,10369519..10369674))	AGAP005135	AGAP005135-RA			unspecified product	protein_coding
AgamP4_2L	join(10370242..10370311,10370376..10370443,10370571..10370878)	AGAP005136	AGAP005136-RA			U6 snRNA-associated Sm-like protein LSm2	protein_coding
AgamP4_2L	complement(join(10381364..10382083,10382154..10382962,10383490..10383694,10392124..10392723))	AGAP005137	AGAP005137-RA			unspecified product	protein_coding
AgamP4_2L	complement(join(10429871..10431231,10439201..10439506,10441196..10441415,10441570..10441760,10441875..10442095,10448781..10449372,10459576..10460596))	AGAP005138	AGAP005138-RA			unspecified product	protein_coding
AgamP4_2L	complement(join(10461261..10464111,10464180..10464442,10464526..10467670))	AGAP005139	AGAP005139-RA			phosphatidylinositol-bisphosphatase	protein_coding
AgamP4_2L	join(10468015..10468178,10468277..10470835)	AGAP005141	AGAP005141-RA			unspecified product	protein_coding
AgamP4_2L	join(10472272..10472476,10472561..10475218)	AGAP005142	AGAP005142-RA			mRNA-capping enzyme [Source:UniProtKB/TrEMBL;Acc:Q7Q9N3]	protein_coding
AgamP4_2L	complement(join(10475316..10477631,10477702..10477908,10481299..10481534,10483665..10483827,10494063..10495418,10495499..10496969,10498060..10498130))	AGAP005143	AGAP005143-RA			E3 ubiquitin-protein ligase RNF144	protein_coding
AgamP4_2L	join(<10478297..10478318,10478706..>10478978)	lncRNA_592	lncRNA_592	2	295		lncRNA
AgamP4_2L	join(10488114..10488300,10488426..10488876,10488970..10489184,10489269..10489563)	AGAP005144	AGAP005144-RA			replication factor C subunit 3/5	protein_coding
AgamP4_2L	join(<10503807..10503914,10504836..>10507996)	lncRNA_594	lncRNA_594	2	3269		lncRNA
AgamP4_2L	<10515641..>10516139	lncRNA_596	lncRNA_596	1	499		lncRNA
AgamP4_2L	join(10538752..10538949,10539070..10539368,10541276..10541438,10541517..10541833,10541911..10542083,10542186..10542354,10542421..10542614,10542688..10542832,10542916..10543245,10543325..10543705)	AGAP005145	AGAP005145-RA			Acyl_transf_3 domain-containing protein [Source:UniProtKB/TrEMBL;Acc:A0A1S4GNW3]	protein_coding
AgamP4_2L	join(10544794..10544890,10545047..10545357,10546102..10546264,10546354..10546485,10546566..10546750,10546846..10547018,10547177..10547345,10547564..10547757,10549013..10549157,10549280..10549609,10549801..10550424)	AGAP005146	AGAP005146-RA			unspecified product	protein_coding
AgamP4_2L	<10554105..>10558916	lncRNA_597	lncRNA_597_1	1	4812		lncRNA
AgamP4_2L	join(<10554105..10555615,10555839..>10558916)	lncRNA_597	lncRNA_597_2	2	4589		lncRNA
AgamP4_2L	complement(join(10565256..10566558,10569024..10569664,10569751..10572589,10572786..10572885))	AGAP005147	AGAP005147-RB			Fibronectin type-III domain-containing protein [Source:UniProtKB/TrEMBL;Acc:A0A1S4GN88]	protein_coding
AgamP4_2L	complement(join(10565256..10566558,10569024..10569664,10569751..10572589,10575428..10575531))	AGAP005147	AGAP005147-RA			Fibronectin type-III domain-containing protein [Source:UniProtKB/TrEMBL;Acc:A0A1S4GN88]	protein_coding
AgamP4_2L	join(10575676..10575774,10576887..10577247,10577318..10577666)	AGAP005148	AGAP005148-RB			unspecified product	protein_coding
AgamP4_2L	join(10576742..10577247,10577318..10577666)	AGAP005148	AGAP005148-RA			unspecified product	protein_coding
AgamP4_2L	complement(join(10577656..10577859,10577919..10578050))	AGAP005149	AGAP005149-RA			H/ACA ribonucleoprotein complex subunit 3	protein_coding
AgamP4_2L	complement(10579751..10582776)	AGAP005150	AGAP005150-RA			unspecified product	protein_coding
AgamP4_2L	complement(join(10582806..10583365,10586591..10587700))	AGAP029363	AGAP029363-RA			unspecified product	protein_coding
AgamP4_2L	join(10589199..10589368,10589534..10590944)	AGAP005152	AGAP005152-RA			unspecified product	protein_coding
AgamP4_2L	join(10600456..10600909,10602235..10602631,10603640..10604111,10604201..10604439)	AGAP005153	AGAP005153-RA			cysteine dioxygenase	protein_coding
AgamP4_2L	join(10608476..10608684,10610897..10611028,10613486..10614329,10640486..10642374,10642444..10642691,10642781..10642975,10643061..10643430,10643630..10643727,10643824..10646189)	AGAP005155	AGAP005155.R461			unspecified product	protein_coding
AgamP4_2L	join(10608476..10608684,10610897..10611028,10613486..10614329,10630666..10630969,10640486..10642374,10642444..10642691,10642781..10642975,10643061..10643430,10643630..10643727,10643824..10646189)	AGAP005155	AGAP005155.R462			unspecified product	protein_coding
AgamP4_2L	complement(join(10649070..10651886,10653077..10653975,10654055..10654386,10655498..10655624,10663948..10664131,10684780..10684852,10707398..10708390))	AGAP005156	AGAP005156-RA			unspecified product	protein_coding
AgamP4_2L	complement(join(10649070..10651886,10653077..10653975,10654055..10654386,10655498..10655624,10663948..10664131,10684780..10684852,10729366..10729466,10730630..10731147,10731216..10731373,10753834..10755016))	AGAP005156	AGAP005156-RB			unspecified product	protein_coding
AgamP4_2L	join(<10755487..10755567,10755633..>10758327)	lncRNA_602	lncRNA_602_1	2	2776		lncRNA
AgamP4_2L	join(<10755532..10755547,10755633..>10758327)	lncRNA_602	lncRNA_602_2	2	2711		lncRNA
AgamP4_2L	complement(join(10768258..10768832,10768909..10769051,10769138..10769457,10769527..10769715,10769794..10769936,10769998..10770047))	AGAP005158	AGAP005158-RA			adenosine deaminase	protein_coding
AgamP4_2L	complement(join(10770294..10774030,10774384..10774844,10775514..10775953))	AGAP005159	AGAP005159-RA			Ras-related protein Rap-1b	protein_coding
AgamP4_2L	join(<10779154..10780223,10780795..>10780918)	lncRNA_606	lncRNA_606	2	1194		lncRNA
AgamP4_2L	complement(join(10780708..10782545,10782638..10782802))	AGAP029843	AGAP029843-RA			unspecified product	protein_coding
AgamP4_2L	complement(join(10785074..10785567,10785691..10785771,10786361..10786510,10797616..10797969))	AGAP005160	AGAP005160-RD			Ras homolog gene family, member A	protein_coding
AgamP4_2L	complement(join(10785074..10785567,10785691..10785771,10786361..10786510,10797616..10797776,10800039..10800135))	AGAP005160	AGAP005160-RE			Ras homolog gene family, member A	protein_coding
AgamP4_2L	complement(join(10785074..10785567,10785691..10785771,10786361..10786510,10797616..10797776,10810213..10810716,10811430..10811466))	AGAP005160	AGAP005160-RB			Ras homolog gene family, member A	protein_coding
AgamP4_2L	complement(join(10785074..10785567,10785691..10785771,10786361..10786510,10797616..10797776,10810213..10810716,10811477..10811531))	AGAP005160	AGAP005160-RA (merged)			Ras homolog gene family, member A	protein_coding
AgamP4_2L	join(10811841..10812021,10812112..10814988,10815836..10815975,10816038..10816977)	AGAP005161	AGAP005161-RA			polynucleotide 5'-hydroxyl-kinase GRC3/NOL9	protein_coding
AgamP4_2L	complement(join(10817121..10820935,10821017..10821178,10821327..10821933,10822018..10822182,10822262..10822832,10822909..10823306,10825300..10825503,10842972..10843023,10844253..10844485,10844577..10844699,10846835..10846972,10847610..10847660,10849228..10849984))	AGAP005162	AGAP005162-RA			unspecified product	protein_coding
AgamP4_2L	join(10907610..10907878,10907953..10908040,10908119..10908314,10908440..10909288,10909359..10909768)	AGAP005163	AGAP005163-RA			glucosyl/glucuronosyl transferases	protein_coding
AgamP4_2L	complement(join(<10972966..10972982,10973106..>10973590))	lncRNA_613	lncRNA_613	2	502		lncRNA
AgamP4_2L	complement(join(11052366..11055245,11060786..11060885,11081492..11081624,11106056..11106139,11116266..11116323,11116400..11116737,11116828..11117423,11117497..11117646,11118005..11118087,11118169..11118443,11119236..11119385))	AGAP005164	AGAP005164-RA			unspecified product	protein_coding
AgamP4_2L	complement(join(11124797..11132031,11143350..11143453,11144835..11144936,11147731..11149901,11151208..11151360,11152266..11152341,11157375..11157514,11158845..11158922,11159900..11160036,11163849..11164038,11167985..11168129,11172164..11172282,11174588..11174670,11182086..11182204,11182896..11183844,11203556..11203672,11241589..11242073,11260743..11260996))	AGAP005165	AGAP005165-RA			unspecified product	protein_coding
AgamP4_2L	join(<11135064..11138530,11138570..>11140794)	lncRNA_619	lncRNA_619	2	5692		lncRNA
AgamP4_2L	join(11186428..11186991,11188203..11188275,11188445..11188628,11188708..11188837)	AGAP005166	AGAP005166-RB			unspecified product	protein_coding
AgamP4_2L	join(11186428..11186991,11189436..11189508,11189633..11189816,11189995..11190123,11190188..11190856)	AGAP005166	AGAP005166-RA			unspecified product	protein_coding
AgamP4_2L	join(11191844..11192411,11192793..11192969,11193080..11193152,11193224..11193407,11193478..11193603,11193673..11193903)	AGAP005167	AGAP005167-RA			short chain dehydrogenase/3-oxoacyl-(acyl-carrier protein) reductase	protein_coding
AgamP4_2L	join(11195506..11196184,11196382..11196580,11200282..11202271)	AGAP005168	AGAP005168-RA			unspecified product	protein_coding
AgamP4_2L	complement(join(<11274058..11274409,11274504..>11274695))	lncRNA_621	lncRNA_621	2	544		lncRNA
AgamP4_2L	join(11274226..11274459,11274603..11274738,11274838..11274895,11274988..11275222,11275345..11275457,11275587..11275646,11275743..11275949)	AGAP005169	AGAP005169-RA			unspecified product	protein_coding
AgamP4_2L	complement(join(11284393..11284988,11285075..11285191,11285562..11285918,11285988..11286214,11286292..11286448,11286523..11286671,11286739..11287509,11332514..11332574,11334645..11334901))	AGAP005170	AGAP005170-RA			unspecified product	protein_coding
AgamP4_2L	complement(join(11337707..11338244,11345851..11346317))	AGAP005171	AGAP005171-RA			Tctex1 domain-containing protein 4	protein_coding
AgamP4_2L	join(11340609..11341602,11341806..11341921)	AGAP005172	AGAP005172-RA			unspecified product	protein_coding
AgamP4_2L	complement(join(11363661..11368620,11368814..11369127,11369199..11370056,11370181..11370324,11372834..11372975,11374805..11375830))	AGAP005173	AGAP005173-RA			Px serine/threonine kinase	protein_coding
AgamP4_2L	complement(join(11376450..11376776,11376844..11376989,11377067..11377719,11377837..11378030))	AGAP005174	AGAP005174-RA			nucleoporin SEH1	protein_coding
AgamP4_2L	join(11378371..11378811,11389028..11389553,11395719..11395836,11396753..11399952,11400038..11400300,11400375..11400537,11400605..11402724,11402803..11403077,11403161..11403502,11403596..11403730,11403811..11405181)	AGAP005175	AGAP005175-RA			acetyl-CoA carboxylase / biotin carboxylase	protein_coding
AgamP4_2L	complement(<11381562..>11382278)	lncRNA_629	lncRNA_629_1	1	717		lncRNA
AgamP4_2L	complement(join(<11381562..11382204,11385245..>11385446))	lncRNA_629	lncRNA_629_2	2	845		lncRNA
AgamP4_2L	join(11382457..11382846,11389028..11389553,11395719..11395836,11396753..11399952,11400038..11400300,11400375..11400537,11400605..11402724,11402803..11403077,11403161..11403502,11403596..11403730,11403811..11405181)	AGAP005175	AGAP005175-RB			acetyl-CoA carboxylase / biotin carboxylase	protein_coding
AgamP4_2L	complement(<11389828..>11390474)	lncRNA_629	lncRNA_629_3	1	647		lncRNA
AgamP4_2L	join(11407533..11407992,11408057..11409178)	AGAP005176	AGAP005176-RA			cell division control protein 6	protein_coding
AgamP4_2L	join(11409251..11409588,11409665..11409734,11409825..11410177,11410259..11410735)	AGAP005177	AGAP005177-RA			Intraflagellar transport 46 homolog	protein_coding
AgamP4_2L	complement(join(11410730..11411298,11411373..11411483,11413336..11413461,11413527..11413733,11413814..11413925,11414048..11414253))	AGAP005178	AGAP005178-RA			unspecified product	protein_coding
AgamP4_2L	join(11414706..11414732,11414801..11414887,11414964..11415005,11415074..11415166,11415268..11415688)	AGAP005179	AGAP005179-RA			unspecified product	protein_coding
AgamP4_2L	complement(join(11415914..11416105,11416192..11416886))	AGAP005180	AGAP005180-RA			unspecified product	protein_coding
AgamP4_2L	join(<11429244..11430689,11467171..>11467228)	lncRNA_631	lncRNA_631	2	1504		lncRNA
AgamP4_2L	complement(<11438184..>11439906)	lncRNA_632	lncRNA_632_1	1	1723		lncRNA
AgamP4_2L	complement(join(<11438184..11438955,11439131..>11439906))	lncRNA_632	lncRNA_632_2	2	1548		lncRNA
AgamP4_2L	<11604675..>11605944	lncRNA_636	lncRNA_636	1	1270		lncRNA
AgamP4_2L	11685185..11686024	AGAP005182	OBP41			odorant-binding protein 41	protein_coding
AgamP4_2L	join(<11749786..11750342,11750418..>11750809)	lncRNA_643	lncRNA_643	2	949		lncRNA
AgamP4_2L	complement(join(11834512..11849185,11955788..11956768,11958787..11959127))	AGAP005183	AGAP005183.R232			unspecified product	protein_coding
AgamP4_2L	join(12046833..12046937,12047013..12047576,12047650..12048186)	AGAP005185	AGAP005185-RA			lipase	protein_coding
AgamP4_2L	join(12117746..12117829,12119836..12119935,12120815..12120903,12120974..12121168,12121250..12121419,12121493..12121762,12121840..12122073,12123173..12124036,12124835..12125068,12125151..12125275,12126296..12138374)	AGAP005187	AGAP005187-RA			Bromo domain-containing protein [Source:UniProtKB/TrEMBL;Acc:A0A1S4GND3]	protein_coding
AgamP4_2L	complement(join(<12125276..12125609,12125896..>12126270))	lncRNA_660	lncRNA_660	2	709		lncRNA
AgamP4_2L	join(12140996..12141061,12143182..12143594,12144108..12144283,12145316..12146110,12146180..12146349,12146432..12146735,12146807..12146984,12148912..12149296)	AGAP005188	AGAP005188-RA			MFS_1_like domain-containing protein [Source:UniProtKB/TrEMBL;Acc:A0A1S4GND6]	protein_coding
AgamP4_2L	complement(join(12149345..12150037,12150125..12150211,12151729..12151813,12151906..12152028,12152114..12152250))	AGAP005189	AGAP005189-RA			Biogenesis of lysosome-related organelles complex 1 subunit 6 [Source:UniProtKB/TrEMBL;Acc:A7UT99]	protein_coding
AgamP4_2L	complement(join(12150414..12150727,12150802..12151432))	AGAP005190	AGAP005190-RA			protein KTI12	protein_coding
AgamP4_2L	12152364..12155553	AGAP005191	AGAP005191-RA			exosome complex exonuclease DIS3/RRP44	protein_coding
AgamP4_2L	complement(join(12158269..12158419,12158501..12158721,12158794..12159091,12160005..12160475))	AGAP005192	AGAP005192-RA			N-acetyltransferase 15	protein_coding
AgamP4_2L	join(12160941..12161086,12161206..12161425,12161496..12165503,12165580..12165867,12165999..12166385,12166453..12167545)	AGAP005193	AGAP005193-RA			nuclear pore complex protein Nup188	protein_coding
AgamP4_2L	complement(join(12168087..12168296,12168372..12168651,12168726..12168863,12168932..12169243))	AGAP005194	AGAP005194-RA			unspecified product	protein_coding
AgamP4_2L	complement(join(12171394..12171625,12171697..12171988,12172064..12172159,12172222..12172468))	AGAP005195	AGAP005195-RA			unspecified product	protein_coding
AgamP4_2L	complement(join(12176816..12177258,12177324..12177618,12177687..12177785,12177860..12178137))	AGAP005196	AGAP005196-RA			unspecified product	protein_coding
AgamP4_2L	join(<12182637..12182764,12182802..>12182914)	lncRNA_662	lncRNA_662	2	241		lncRNA
AgamP4_2L	complement(join(12182849..12184213,12185098..12186929))	AGAP005197	ben			E2 ubiquitin-conjugating enzyme, bendless	protein_coding
AgamP4_2L	join(12189849..12190881,12190951..12191084,12191157..12191436)	AGAP005198	AGAP005198-RA			unspecified product	protein_coding
AgamP4_2L	complement(join(12191447..12191654,12191728..12191951,12192044..12192248,12192339..12192622,12197212..12197315))	AGAP029855	AGAP029855-RA			Ubiquinone biosynthesis protein COQ4 homolog, mitochondrial [Source:UniProtKB/Swiss-Prot;Acc:Q7Q9J8]	protein_coding
AgamP4_2L	complement(12194232..12196958)	AGAP029521	AGAP029521-RA			unspecified product	protein_coding
AgamP4_2L	complement(join(12197649..12198391,12198472..12198565))	AGAP005201	AGAP005201-RA			unspecified product	protein_coding
AgamP4_2L	join(12198694..12198756,12198902..12199481)	AGAP005202	AGAP005202-RB			RING-box protein 1	protein_coding
AgamP4_2L	12198735..12199481	AGAP005202	AGAP005202-RA			RING-box protein 1	protein_coding
AgamP4_2L	complement(join(12199478..12199896,12199960..12200113,12205085..12205236,12205383..12205613,12205695..12206431,12208429..12208630))	AGAP005203	PGRPLC (merged)			peptidoglycan recognition protein (long)	protein_coding
AgamP4_2L	complement(join(12199478..12199896,12199960..12200113,12200296..12200578,12200679..12200826,12205085..12205236,12205383..12205613,12205695..12206431,12208429..12208630))	AGAP005203	PGRPLC (merged)			peptidoglycan recognition protein (long)	protein_coding
AgamP4_2L	complement(join(12202221..12202615,12202705..12202852,12205085..12205236,12205458..12205613,12205695..12206431,12208429..12208630))	AGAP005203	PGRPLC (merged)			peptidoglycan recognition protein (long)	protein_coding
AgamP4_2L	join(<12209800..12209828,12209900..>12210529)	lncRNA_669	lncRNA_669	2	659		lncRNA
AgamP4_2L	complement(join(12210831..12211555,12211617..12211823,12211904..12212136,12212210..12212416,12220398..12220900))	AGAP005205	PGRPLA			peptidoglycan recognition protein (long)	protein_coding
AgamP4_2L	complement(join(12213928..12214221,12214295..12214501,12214588..12214820,12214926..12215129,12217941..12218913))	AGAP005205	PGRPLA			peptidoglycan recognition protein (long)	protein_coding
AgamP4_2L	complement(join(12213928..12214221,12214295..12214501,12214588..12214820,12214926..12215129,12220398..12220900))	AGAP005205	PGRPLA			peptidoglycan recognition protein (long)	protein_coding
AgamP4_2L	join(12222491..12223015,12223093..12223348)	AGAP005206	AGAP005206-RA			unspecified product	protein_coding
AgamP4_2L	complement(join(12228727..12230420,12233217..12233562))	AGAP029231	AGAP029231-RA			unspecified product	protein_coding
AgamP4_2L	complement(join(12234779..12236166,12246202..12246351,12254219..12254313,12255204..12255362,12255440..12255653,12255812..12255948,12258619..12258691,12258794..12258970,12260091..12260244,12260536..12260681,12264627..12264741,12265077..12265207,12267967..12268112,12268208..12268424,12272113..12272253,12282979..12283077,12283249..12283374,12315911..12317002,12333419..12333906,12335363..12335427))	AGAP005207	AGAP005207-RA			SCY1-like protein 2 [Source:UniProtKB/TrEMBL;Acc:A0A1S4GP86]	protein_coding
AgamP4_2L	join(12288238..12288707,12288982..12289149,12289243..12289603)	AGAP005208	OBP20			odorant-binding protein 20	protein_coding
AgamP4_2L	complement(<12339142..>12340969)	lncRNA_671	lncRNA_671_1	1	1828		lncRNA
AgamP4_2L	complement(join(<12342446..12343316,12343352..>12343623))	lncRNA_671	lncRNA_671_2	2	1143		lncRNA
AgamP4_2L	complement(join(12353162..12353929,12354021..12354102,12354198..12354593,12354685..12355008,12355090..12355367,12355494..12355816,12356097..12356183))	AGAP005209	AGAP005209-RA			Uridine kinase [Source:UniProtKB/TrEMBL;Acc:Q5TSQ7]	protein_coding
AgamP4_2L	join(12357077..12357299,12357374..12357521,12357586..12358084,12358156..12358323,12358393..12358619,12358692..12358920)	AGAP005210	AGAP005210-RA			translation initiation factor eIF-2B subunit gamma	protein_coding
AgamP4_2L	complement(join(12358996..12359220,12359293..12359942,12360007..12360867))	AGAP005211	AGAP005211-RA			CDK5 regulatory subunit-associated protein 1-like 1	protein_coding
AgamP4_2L	join(12361038..12362979,12363053..12363586)	AGAP005212	AGAP005212-RA			unspecified product	protein_coding
AgamP4_2L	complement(join(12366395..12366935,12367026..12367845,12367906..12368222,12368290..12368512,12368647..12369296,12377563..12379553))	AGAP029989	AGAP029989.R838			Myosin XV [Source:UniProtKB/TrEMBL;Acc:A0A1S4GNH1]	protein_coding
AgamP4_2L	complement(join(12366395..12366935,12367026..12367845,12367906..12368222,12368290..12368512,12368647..12369296,12384892..12386024,12390306..12390555,12390627..12394977,12396896..12397989,12399176..12399363,12407637..12408633))	AGAP029989	AGAP029989.R839			Myosin XV [Source:UniProtKB/TrEMBL;Acc:A0A1S4GNH1]	protein_coding
AgamP4_2L	complement(join(12409076..12409780,12409850..12410317,12410375..12410508,12410575..12410709,12410793..12410897))	AGAP005215	AGAP005215-RA			O-sialoglycoprotein endopeptidase	protein_coding
AgamP4_2L	join(12411118..12411332,12411433..12412151,12412221..12413925,12414176..12415060,12415137..12416736,12416822..12416918,12417001..12417464,12417544..12417707,12417774..12417935,12418010..12418148,12418226..12418346)	AGAP005216	AGAP005216-RA			1-phosphatidylinositol-3-phosphate 5-kinase	protein_coding
AgamP4_2L	complement(join(12418732..12419491,12420028..12420744,12420836..12421064,12421136..12421252,12421392..12421462,12421601..12421946))	AGAP005217	AGAP005217-RA			unspecified product	protein_coding
AgamP4_2L	complement(join(12430178..12431099,12431175..12431473,12431647..12431915))	AGAP005218	AGAP005218-RA			Zinc finger Ran-binding domain-containing protein 2 [Source:UniProtKB/TrEMBL;Acc:Q7Q9I7]	protein_coding
AgamP4_2L	join(12441276..12441388,12444463..12444724,12460514..12460565,12460807..12461035,12463496..12463638,12463856..12464017,12464178..12464327,12464536..12464656,12467891..12468008,12470667..12470881,12471110..12471237,12471334..12471639,12473014..12473145,12473468..12473617,12473749..12474231,12476371..12476587,12476804..12477199,12477272..12477885,12477985..12478146,12479896..12480042,12480230..12480937,12489565..12490006,12490094..12490500,12492060..12492248,12492328..12492502,12492832..12493379)	AGAP005219	AGAP005219-RA			unspecified product	protein_coding
AgamP4_2L	complement(join(12498602..12499623,12499685..12499796))	AGAP005220	AGAP005220-RA			Cytoplasmic tRNA 2-thiolation protein 1 [Source:UniProtKB/Swiss-Prot;Acc:Q7Q9I4]	protein_coding
AgamP4_2L	join(12501101..12501265,12501389..12503861)	AGAP005221	AGAP005221-RA			ribosomal RNA methyltransferase Nop2	protein_coding
AgamP4_2L	join(12504545..12504727,12506526..12506843,12512929..12513149,12513222..12513444,12514697..12514846,12514924..12515179)	AGAP005222	AGAP005222-RA			unspecified product	protein_coding
AgamP4_2L	join(12509377..12509810,12512929..12513149,12513222..12513444,12514697..12514846,12514924..12515179)	AGAP005222	AGAP005222-RB			unspecified product	protein_coding
AgamP4_2L	join(12521310..12522481,12524201..12524349,12524467..12524539,12526354..12526483,12526614..12527089)	AGAP005223	AGAP005223-RA			Lipocln_cytosolic_FA-bd_dom domain-containing protein [Source:UniProtKB/TrEMBL;Acc:Q7Q9I2]	protein_coding
AgamP4_2L	complement(join(<12525579..12525640,12525692..>12525975))	lncRNA_687	lncRNA_687	2	346		lncRNA
AgamP4_2L	complement(12527442..12529574)	AGAP005225	AGAP005225-RA			zinc finger protein ubi-d4	protein_coding
AgamP4_2L	complement(join(12530148..12530450,12530521..12530701,12530770..12530862,12530931..12531009,12531079..12531244))	AGAP005226	AGAP005226-RA			josephin	protein_coding
AgamP4_2L	join(12535007..12535881,12535991..12536514,12536600..12536983,12537059..12538519)	AGAP005227	AGAP005227-RA			unspecified product	protein_coding
AgamP4_2L	complement(12538777..12539028)	AGAP013141	AGAP013141-RA			unspecified product	protein_coding
AgamP4_2L	complement(join(12539063..12539227,12539320..12539383,12539679..12539739,12539807..12539876))	AGAP005228	Med9			mediator of RNA polymerase II transcription subunit 9	protein_coding
AgamP4_2L	complement(join(12548110..12549492,12553929..12554854,12558146..12559201))	AGAP005229	AGAP005229-RA			unspecified product	protein_coding
AgamP4_2L	complement(join(12594158..12597034,12597123..12597845,12597918..12598415,12598496..12598565,12600719..12600771,12609068..12609136,12614626..12615187,12631853..12632473,12641672..12641773))	AGAP029579	AGAP029579-RA			unspecified product	protein_coding
AgamP4_2L	complement(join(12650680..12651230,12651310..12651813,12652879..12653236))	AGAP005233	AGAP005233-RA			tetraspanin D107	protein_coding
AgamP4_2L	complement(join(12656739..12657446,12659082..12659332,12659437..12659646,12660516..12660717))	AGAP005234	CuSOD2			copper-zinc superoxide dismutase 2	protein_coding
AgamP4_2L	join(<12657447..12657669,12657855..>12658161)	lncRNA_692	lncRNA_692	2	530		lncRNA
AgamP4_2L	complement(join(12658740..12659332,12659437..12659646,12660516..12660716))	AGAP005234	CuSOD2			copper-zinc superoxide dismutase 2	protein_coding
AgamP4_2L	complement(join(<12663583..12663682,12663731..>12665852))	lncRNA_700	lncRNA_700	2	2222		lncRNA
AgamP4_2L	complement(join(12666346..12668018,12668083..12668256,12668344..12668504,12668597..12668671,12671099..12671249,12684500..12685002))	AGAP005235	AGAP005235-RA			unspecified product	protein_coding
AgamP4_2L	join(<12668674..12669059,12669242..>12669859)	lncRNA_698	lncRNA_698	2	1004		lncRNA
AgamP4_2L	complement(join(12692890..12693121,12693206..12693381,12693451..12693677,12693749..12693826,12693889..12694273))	AGAP005236	AGAP005236-RA			solute carrier family 50 (sugar transporter)	protein_coding
AgamP4_2L	join(12695111..12695651,12697566..12697670,12698029..12698103,12701108..12701193,12701264..12701906,12701979..12702191,12703284..12703386,12703454..12704057)	AGAP005237	AGAP005237-RA			facilitated glucose transporter (solute carrier family 2)	protein_coding
AgamP4_2L	join(12704418..12704472,12704544..12704809,12706425..12707046,12707126..12707338,12707400..12707502,12707578..12707969)	AGAP005238	AGAP005238-RA			facilitated glucose transporter (solute carrier family 2)	protein_coding
AgamP4_2L	complement(join(12707916..12708621,12708705..12708840,12708946..12709121,12709190..12709313))	AGAP005239	AGAP005239-RA			mitochondrial oxaloacetate transport protein	protein_coding
AgamP4_2L	join(12710806..12710952,12711139..12712852)	AGAP005240	AGAP005240-RA			unspecified product	protein_coding
AgamP4_2L	join(12714148..12714589,12715012..12715164,12715244..12716261)	AGAP005241	AGAP005241-RA			unspecified product	protein_coding
AgamP4_2L	join(12718453..12719283,12724748..12725049,12725514..12725864,12726538..12726853,12726937..12728685)	AGAP005242	AGAP005242-RA			unspecified product	protein_coding
AgamP4_2L	complement(join(12728806..12732394,12732482..12732615,12732722..12732902,12739520..12739605,12739728..12739949,12741417..12741539,12743375..12743516,12746088..12746629,12764167..12764562,12767374..12767585))	AGAP005243	AGAP005243-RA (merged)			unspecified product	protein_coding
AgamP4_2L	complement(join(12776819..12782634,12784040..12784337,12784443..12784900,12784965..12785149,12785225..12785893,12786479..12786623,12786996..12787757,12796164..12796757))	AGAP005244	AGAP005244.R464			unspecified product	protein_coding
AgamP4_2L	complement(join(12776819..12782634,12784040..12784337,12784443..12784900,12784965..12785149,12785225..12785893,12786479..12786623,12786996..12787757,12834764..12835503,12835871..12836114))	AGAP005244	AGAP005244.R465			unspecified product	protein_coding
AgamP4_2L	complement(join(12776819..12782634,12784040..12784337,12784443..12784900,12784965..12785149,12785225..12785893,12786479..12786623,12786996..12787757,12840007..12840171,12840266..12840903,12856911..12857716,12860242..12860540))	AGAP005244	AGAP005244.R463			unspecified product	protein_coding
AgamP4_2L	join(12875392..12875469,12908979..12909235,12909358..12909645,12909744..12909897,12910658..12911275,12922407..12923557)	AGAP005245	AGAP005245-RC			unspecified product	protein_coding
AgamP4_2L	join(12875392..12875469,12908979..12909235,12909358..12909645,12909744..12909897,12910658..12911275,12924582..12925309)	AGAP005245	AGAP005245-RF			unspecified product	protein_coding
AgamP4_2L	join(12875392..12875469,12908979..12909235,12909358..12909645,12909744..12909897,12910658..12911275,12926874..12927839)	AGAP005245	AGAP005245-RE			unspecified product	protein_coding
AgamP4_2L	join(12875392..12875469,12908979..12909235,12909358..12909645,12909744..12909897,12910658..12911275,12930774..12931068,12931266..12931383)	AGAP005245	AGAP005245-RL			unspecified product	protein_coding
AgamP4_2L	join(12875392..12875469,12908979..12909235,12909358..12909645,12909744..12909897,12910658..12911275,12937418..12938919)	AGAP005245	AGAP005245-RA			unspecified product	protein_coding
AgamP4_2L	join(12875392..12875469,12908979..12909235,12909358..12909645,12909744..12909897,12910658..12911275,12942901..12944259)	AGAP005245	AGAP005245-RB			unspecified product	protein_coding
AgamP4_2L	join(12875392..12875469,12908979..12909235,12909358..12909645,12909744..12909897,12910658..12911275,12945699..12946369)	AGAP005245	AGAP005245-RG			unspecified product	protein_coding
AgamP4_2L	join(12875392..12875469,12908979..12909235,12909358..12909645,12909744..12909897,12910658..12911275,12954470..12955041)	AGAP005245	AGAP005245-RJ			unspecified product	protein_coding
AgamP4_2L	join(12875392..12875469,12908979..12909235,12909358..12909645,12909744..12909897,12910658..12911275,12961023..12961180,12961787..12962254)	AGAP005245	AGAP005245-RH			unspecified product	protein_coding
AgamP4_2L	join(12875392..12875469,12908979..12909235,12909358..12909645,12909744..12909897,12910658..12911275,12970113..12970539,12971265..12971421)	AGAP005245	AGAP005245-RI			unspecified product	protein_coding
AgamP4_2L	join(12875392..12875469,12908979..12909235,12909358..12909645,12909744..12909897,12910658..12911275,12973553..12974648)	AGAP005245	AGAP005245-RD			unspecified product	protein_coding
AgamP4_2L	join(12875392..12875469,12908979..12909235,12909358..12909645,12909744..12909897,12910658..12911275,12979674..12980092)	AGAP005245	AGAP005245-RK			unspecified product	protein_coding
AgamP4_2L	complement(join(12995971..12996267,13000142..13000283,13000388..13001185,13001270..13001481,13001602..13001863))	AGAP005246	AGAP005246.R167			serine protease inhibitor (serpin) 10	protein_coding
AgamP4_2L	complement(join(12995971..12996267,12999324..12999498,13000142..13000283,13000388..13001185,13001270..13001481,13001602..13001863))	AGAP005246	AGAP005246.R168			serine protease inhibitor (serpin) 10	protein_coding
AgamP4_2L	complement(join(12995971..12996267,12999324..12999498,12999834..13000014,13000142..13000283,13000388..13001185,13001270..13001481,13001602..13001863))	AGAP005246	AGAP005246.R166			serine protease inhibitor (serpin) 10	protein_coding
AgamP4_2L	complement(join(12995973..12996774,13000142..13000283,13000388..13001185,13001270..13001481,13001602..13001863))	AGAP005246	AGAP005246.R169			serine protease inhibitor (serpin) 10	protein_coding
AgamP4_2L	join(<12996775..12997209,13002087..13002399,13002875..>13004461)	lncRNA_706	lncRNA_706_1	3	2335, 2618		lncRNA
AgamP4_2L	join(<12996775..12997209,13002087..13002399,13002875..13002989,13003182..>13004461)	lncRNA_706	lncRNA_706_3	4	2143, 2187		lncRNA
AgamP4_2L	join(13062848..13063049,13066957..13067240,13067340..13067493,13067565..13068104)	AGAP005247	AGAP005247-RA			unspecified product	protein_coding
AgamP4_2L	join(13076647..13076715,13077715..13077960,13100495..13101050,13101171..13101448,13117370..13117530,13117746..13117902,13118000..13118836)	AGAP005248	AGAP005248-RA			Ras-related protein Rap-1b	protein_coding
AgamP4_2L	complement(join(13125288..13125859,13125986..13126604,13126863..13127400,13127478..13128482,13128559..13128644))	AGAP005249	AGAP005249-RA			multiple RNA-binding domain-containing protein 1	protein_coding
AgamP4_2L	join(13129636..13132061,13132126..13132246,13132368..13132824)	AGAP005250	AGAP005250-RA			protein kintoun	protein_coding
AgamP4_2L	join(13145983..13146365,13148742..13149131,13163134..13163303,13165264..13165374,13165479..13165598,13172586..13172723,13176819..13177006,13177178..13177406,13177985..13178148,13179586..13179790,13181454..13181633,13185077..13185195,13185476..13185556,13188229..13188324,13188438..13188591,13188709..13188824,13188937..13189250,13190159..13190372,13193310..13194579)	AGAP005251	AGAP005251-RA			potassium voltage-gated channel	protein_coding
AgamP4_2L	complement(join(13194812..13195989,13196063..13196613))	AGAP005252	MYD			TOLL pathway signalling.	protein_coding
AgamP4_2L	join(13206074..13206154,13206252..13207791,13207858..13208762)	AGAP005253	AGAP005253-RA			unspecified product	protein_coding
AgamP4_2L	complement(join(<13209819..13210050,13218417..>13218798))	lncRNA_721	lncRNA_721	2	614		lncRNA
AgamP4_2L	complement(join(13220532..13229842,13229936..13230109,13231584..13231680,13235713..13238044))	AGAP005254	Drep2			DNA fragmentation factor-related protein 2	protein_coding
AgamP4_2L	complement(join(13244005..13244176,13244291..13244462,13244547..13244665,13244735..13244959,13249530..13249881,13250536..13250634))	AGAP005255	AGAP005255-RA			Ras-related protein Rab-3C	protein_coding
AgamP4_2L	complement(join(13245724..13245945,13246034..13246314,13246388..13246982))	AGAP005256	AGAP005256-RA			juvenile hormone acid methyltransferase	protein_coding
AgamP4_2L	join(13257525..13257611,13259052..13259298,13266901..13267275,13276310..13277675,13279250..13279444,13284791..13284899,13285014..13285119,13285573..13285935,13293389..13293589,13293764..13293892,13294407..13294553,13306563..13306702,13309863..13309975,13313467..13313625,13318585..13319966)	AGAP029530	AGAP029530-RA			unspecified product	protein_coding
AgamP4_2L	join(13257525..13257611,13259052..13259298,13266901..13267275,13276310..13277675,13279250..13279444,13284791..13284899,13285014..13285119,13285573..13285935,13293389..13293589,13293764..13293892,13294407..13294553,13306563..13306702,13309863..13309975,13313467..13313625,13314604..13314915,13318585..13319966)	AGAP029530	AGAP029530-RB (merged)			unspecified product	protein_coding
AgamP4_2L	join(13257525..13257611,13259052..13259298,13266901..13267275,13276310..13277675,13279250..13279444,13284791..13284899,13285014..13285119,13285573..13285935,13293389..13293589,13293764..13293892,13294407..13294553,13306563..13306702,13308639..13308689,13309863..13309975,13313467..13313625,13314604..13314915,13325160..13325351,13325843..13325991,13328851..13328946,13329014..13329211,13329279..13338702)	AGAP029530	AGAP029530-RD			unspecified product	protein_coding
AgamP4_2L	complement(join(13341050..13343557,13343661..13344731,13344803..13345956,13346027..13346114,13346194..13346569,13346644..13346894,13346966..13347109,13347173..13348427))	AGAP005259	AGAP005259-RA			PHD-type domain-containing protein [Source:UniProtKB/TrEMBL;Acc:A0A1S4GPG2]	protein_coding
AgamP4_2L	join(<13355725..13356580,13356715..>13356735)	lncRNA_726	lncRNA_726	2	877		lncRNA
AgamP4_2L	complement(join(13356585..13357211,13357285..13357456))	AGAP005260	AGAP005260-RA			dTMP kinase	protein_coding
AgamP4_2L	join(13357762..13358055,13358148..13358355,13358448..13358538,13358605..13358719,13360840..13361360,13362158..13362538)	AGAP005261	AGAP005261-RB			unspecified product	protein_coding
AgamP4_2L	join(13357762..13358055,13358148..13358355,13358448..13358538,13358605..13358719,13359430..13359483,13360840..13361360,13362158..13362538)	AGAP005261	AGAP005261-RA			unspecified product	protein_coding
AgamP4_2L	join(<13363290..13364411,13365801..>13366011)	lncRNA_727	lncRNA_727	2	1333		lncRNA
AgamP4_2L	complement(join(13365465..13366540,13366611..13366823,13366907..13367080,13367150..13368079,13368709..13368916))	AGAP005262	AGAP005262-RA			unspecified product	protein_coding
AgamP4_2L	join(<13367604..13367975,13368080..>13368506)	lncRNA_728	lncRNA_728_1	2	799		lncRNA
AgamP4_2L	join(<13367604..13367975,13368080..13368329,13368532..>13368700)	lncRNA_728	lncRNA_728_2	3	791		lncRNA
AgamP4_2L	join(<13367604..13367975,13368080..13368329,13368523..>13368724)	lncRNA_728	lncRNA_728_3	3	824		lncRNA
AgamP4_2L	join(<13367604..13368010,13368080..13368329,13368523..>13368724)	lncRNA_728	lncRNA_728_4	3	859		lncRNA
AgamP4_2L	complement(join(<13377596..13377770,13377829..13378188,13378349..13378474,13379117..>13379238))	lncRNA_732	lncRNA_732	4	783		lncRNA
AgamP4_2L	join(13377926..13378041,13380567..13382428,13382509..13382611,13382691..13382817,13382910..13383019,13383126..13383357,13383432..13383589,13383697..13383770,13383860..13384011,13384111..13384364,13384463..13384828,13384905..13385110,13385186..13385283,13385361..13385499,13385590..13387389)	AGAP005263	AGAP005263-RA			protein transport protein SEC24	protein_coding
AgamP4_2L	complement(13392453..13393202)	AGAP005264	AGAP005264-RA			histone H1/5	protein_coding
AgamP4_2L	complement(13401188..13401548)	AGAP005265	AGAP005265-RA			H15 domain-containing protein [Source:UniProtKB/TrEMBL;Acc:A0A1S4GNP8]	protein_coding
AgamP4_2L	complement(13420356..13421105)	AGAP005266	AGAP005266-RA			unspecified product	protein_coding
AgamP4_2L	join(13494051..13494158,13494232..13495408)	AGAP005267	Arl2			ADP-ribosylation factor-like protein 2	protein_coding
AgamP4_2L	complement(join(13494790..13494892,13495002..13495156))	AGAP005268	AGAP005268-RA			unspecified product	protein_coding
AgamP4_2L	complement(join(13495339..13499305,13499387..13499817,13499892..13500044,13500145..13500478,13500904..13501066))	AGAP005269	AGAP005269-RA			unspecified product	protein_coding
AgamP4_2L	complement(join(13495339..13499305,13499387..13499817,13499892..13500044,13500145..13500478,13501269..13501390))	AGAP005269	AGAP005269-RB			unspecified product	protein_coding
AgamP4_2L	complement(join(13502754..13503352,13503443..13503695,13503770..13503837,13503964..13504208))	AGAP005270	AGAP005270-RA			protein phosphatase	protein_coding
AgamP4_2L	join(13504315..13504440,13504499..13505431,13505513..13505670)	AGAP005271	AGAP005271-RA			E3 ubiquitin-protein ligase FANCL	protein_coding
AgamP4_2L	join(13505820..13505912,13505986..13506288,13506405..13506485,13506557..13506807,13506897..13507010,13507090..13507387,13507469..13507803)	AGAP005272	AGAP005272-RA			Ubiquitin-like domain-containing protein [Source:UniProtKB/TrEMBL;Acc:A0A1S4GNR5]	protein_coding
AgamP4_2L	join(13508470..13508941,13513634..13513821,13514096..13514240,13515693..13516496,13516573..13520289)	AGAP005273	AGAP005273-RA			LRRCT domain-containing protein [Source:UniProtKB/TrEMBL;Acc:A0A1S4GPD1]	protein_coding
AgamP4_2L	complement(join(13526307..13526759,13528846..13530521,13530602..13530744))	AGAP005274	AGAP005274-RA			unspecified product	protein_coding
AgamP4_2L	join(13532519..13533038,13534598..13536042,13536135..13536291,13536493..13536719,13539904..13540020,13540105..13540242,13540310..13540444,13540537..13540598,13540689..13540816,13540896..13541015,13541112..13541257,13541332..13541646,13541724..13541870,13542005..13542205,13542307..13544666)	AGAP005275	AGAP005275-RA			unspecified product	protein_coding
AgamP4_2L	join(13545180..13545481,13547870..13549061,13560354..13560476,13560705..13561667,13561770..13561815,13580453..13580524,13580595..13580746,13580843..13583003,13585189..13585384,13585469..13585759,13585842..13586108,13586195..13586374,13586453..13588550)	AGAP005279	AGAP005279.R170			Rho-type gtpase activating protein	protein_coding
AgamP4_2L	complement(join(<13549063..13550279,13550415..>13550477))	lncRNA_742	lncRNA_742	2	1280		lncRNA
AgamP4_2L	complement(join(13554366..13555535,13556052..13556618))	AGAP005277	AGAP005277-RA			unspecified product	protein_coding
AgamP4_2L	join(13576741..13578751,13578813..13579132)	AGAP005280	AGAP005280-RA			unspecified product	protein_coding
AgamP4_2L	complement(join(13588669..13589772,13598937..13599421,13599506..13600411,13614039..13614336,13616914..13617126))	AGAP005281	AGAP005281-RA			unspecified product	protein_coding
AgamP4_2L	join(<13618608..13618638,13618691..>13619040)	lncRNA_741	lncRNA_741_1	2	381		lncRNA
AgamP4_2L	<13618673..>13619040	lncRNA_741	lncRNA_741_2	1	368		lncRNA
AgamP4_2L	join(13620351..13620775,13620865..13621113,13621196..13621350,13621419..13622068,13622138..13622456)	AGAP005282	AGAP005282-RA			guanine deaminase	protein_coding
AgamP4_2L	join(13624375..13624811,13624885..13625367,13625440..13625585,13625652..13626009,13626068..13626179)	AGAP005283	AGAP005283-RA			Cat eye syndrome chromosome region, candidate 1	protein_coding
AgamP4_2L	complement(<13627516..>13628111)	lncRNA_744	lncRNA_744	1	596		lncRNA
AgamP4_2L	join(13628325..13629371,13637810..13640654,13643505..13643847,13643950..13644639,13652063..13652556,13653329..13653637,13653701..13653937,13654012..13655499,13655575..13655865,13655932..13656046,13658366..13662468)	AGAP005285	AGAP005285-RB			unspecified product	protein_coding
AgamP4_2L	join(13628325..13629371,13637810..13640654,13643505..13643847,13643950..13644639,13652063..13652556,13652832..13652969,13653329..13653637,13653701..13653937,13654012..13655499,13655575..13655865,13655932..13656046,13657289..13657815,13658366..13662468)	AGAP005285	AGAP005285-RA			unspecified product	protein_coding
AgamP4_2L	join(<13664064..13666646,13666714..>13666883)	lncRNA_752	lncRNA_752_1	2	2753		lncRNA
AgamP4_2L	<13664064..>13666921	lncRNA_752	lncRNA_752_2	1	2858		lncRNA
AgamP4_2L	complement(join(13667398..13667450,13669124..13670391,13670470..13670607,13670687..13671712,13671782..13671900,13672092..13672489))	AGAP005287	AGAP005287-RA			unspecified product	protein_coding
AgamP4_2L	<13667451..>13668677	lncRNA_753	lncRNA_753_1	1	1227		lncRNA
AgamP4_2L	join(<13667451..13667919,13667993..>13668677)	lncRNA_753	lncRNA_753_2	2	1154		lncRNA
AgamP4_2L	join(13687736..13688130,13689844..13690016,13690532..13692237,13692367..13692951,13693019..13693666,13695776..13695902,13696464..13702852,13702857..13704738,13707618..13708093,13708182..13708436,13708515..13708822,13708903..13709111,13709276..13715570)	AGAP005288	AGAP005288-RA			bitesize	protein_coding
AgamP4_2L	13719396..13720030	AGAP005289	AGAP005289-RA			myostatin	protein_coding
AgamP4_2L	complement(join(13721052..13721722,13724353..13724474,13724551..13724754,13724833..13730784,13730899..13731255))	AGAP005290	AGAP005290-RA			unspecified product	protein_coding
AgamP4_2L	join(13737172..13737352,13738977..13740428,13740549..13740786,13740945..13741042,13741126..13742483,13742593..13745057,13745151..13745523,13745926..13748463)	AGAP005291	AGAP005291-RA			HTH La-type RNA-binding domain-containing protein [Source:UniProtKB/TrEMBL;Acc:A0A1S4GNS2]	protein_coding
AgamP4_2L	complement(join(13753940..13763690,13765669..13765816,13765902..13766225,13766296..13766488,13771160..13771262,13773281..13773356,13775881..13775968,13777527..13778326,13780551..13780618))	AGAP005292	AGAP005292-RA			nucleolysin TIA-1/TIAR	protein_coding
AgamP4_2L	join(13791811..13792461,13793511..13793745,13793838..13794067,13795022..13795189,13795677..13795941,13796007..13796657)	AGAP005293	AGAP005293-RA (merged)			Tubulin beta chain [Source:UniProtKB/TrEMBL;Acc:Q7PFA8]	protein_coding
AgamP4_2L	join(13791811..13792461,13793511..13793745,13793838..13794067,13795022..13795189,13795297..13795464,13795677..13795941,13796007..13796657)	AGAP005293	AGAP005293-RB			Tubulin beta chain [Source:UniProtKB/TrEMBL;Acc:Q7PFA8]	protein_coding
AgamP4_2L	join(13798321..13798376,13799179..13800619,13800801..13801103)	AGAP005294	AGAP005294-RB			unspecified product	protein_coding
AgamP4_2L	join(13798402..13798479,13799179..13800619,13800801..13801103)	AGAP005294	AGAP005294-RA			unspecified product	protein_coding
AgamP4_2L	complement(join(13801354..13801704,13801766..13802660))	AGAP005295	AGAP005295-RA			evolutionarily conserved signaling intermediate in Toll pathways	protein_coding
AgamP4_2L	13802954..13804177	AGAP005296	AGAP005296-RA			U11/U12 small nuclear ribonucleoprotein 65 kDa protein	protein_coding
AgamP4_2L	join(13805536..13805951,13806013..13806642,13806716..13806875,13806943..13807199)	AGAP005297	AGAP005297-RA			F-box and leucine-rich repeat protein 1 (S-phase kinase-associated protein 2)	protein_coding
AgamP4_2L	complement(join(13807365..13808161,13808227..13808547,13808642..13808828))	AGAP005298	AGAP005298-RA			DnaJ homolog subfamily C member 8	protein_coding
AgamP4_2L	join(13809195..13809794,13809876..13810207,13810295..13810658,13810736..13810954,13811034..13811906)	AGAP005299	AGAP005299-RA			cereblon	protein_coding
AgamP4_2L	complement(join(13814038..13817220,13817308..13818809,13818956..13819232))	AGAP005300	AGAP005300.R466			unspecified product	protein_coding
AgamP4_2L	complement(join(13814038..13817220,13817308..13818809,13823046..13823139,13823364..13823588,13823669..13823833,13833074..13833541,13833641..13833747,13842342..13843105))	AGAP005300	AGAP005300.R469			unspecified product	protein_coding
AgamP4_2L	complement(join(13814038..13817220,13817308..13818809,13823046..13823139,13823364..13823588,13823669..13823833,13833074..13833541,13833641..13833747,13851270..13851363,13851450..13851644,13854168..13856680))	AGAP005300	AGAP005300.R467			unspecified product	protein_coding
AgamP4_2L	complement(join(13814038..13817220,13817308..13818809,13823046..13823139,13823364..13823588,13823669..13823833,13833074..13833541,13833641..13833747,13851270..13851363,13851450..13851644,13858463..13858588,13858886..13859063))	AGAP005300	AGAP005300.R468			unspecified product	protein_coding
AgamP4_2L	join(<13819423..13819658,13819860..>13819895)	lncRNA_760	lncRNA_760	2	272		lncRNA
AgamP4_2L	complement(join(13862155..13863482,13863548..13864312,13864463..13864605,13865643..13867095,13867158..13867338,13867423..13867604,13867767..13867849,13867952..13868140,13868223..13868261,13868338..13868436,13868763..13870133))	AGAP005301	AGAP005301-RB			unspecified product	protein_coding
AgamP4_2L	complement(join(13862155..13863482,13863548..13864312,13864463..13864605,13865643..13867095,13867158..13867338,13867423..13867604,13867767..13867849,13867952..13868140,13868223..13868261,13868338..13868436,13870775..13872340))	AGAP005301	AGAP005301-RA			unspecified product	protein_coding
AgamP4_2L	join(13873743..13875360,13875808..13875915,13876019..13876204,13876278..13876448,13876541..13877873)	AGAP005302	AGAP005302-RA			DIRAS family, GTP-binding Ras-like 2	protein_coding
AgamP4_2L	join(13880180..13880429,13880509..13881370,13881443..13882363,13882432..13883268,13883332..13883974)	AGAP029111	AGAP029111-RA			unspecified product	protein_coding
AgamP4_2L	join(13900469..13900993,13901768..13902541,13902619..13903529,13903603..13903725,13903797..13903925,13903993..13904164,13904244..13904739,13904803..13904897,13905977..13906080,13908283..13910563)	AGAP005305	AGAP005305-RB			unspecified product	protein_coding
AgamP4_2L	join(13900469..13900993,13901768..13902541,13902619..13903529,13903603..13903725,13903797..13903925,13903993..13904164,13904244..13904739,13904803..13904897,13905977..13906080,13906389..13907456,13908283..13910563)	AGAP005305	AGAP005305-RA			unspecified product	protein_coding
AgamP4_2L	complement(join(13911835..13921127,13923234..13923741))	AGAP005306	AGAP005306-RA			calcium/calmodulin-dependent protein kinase I	protein_coding
AgamP4_2L	<13923750..>13924403	lncRNA_763	lncRNA_763_1	1	654		lncRNA
AgamP4_2L	join(<13923750..13924040,13924127..>13924403)	lncRNA_763	lncRNA_763_2	2	568, 565		lncRNA
AgamP4_2L	join(13947985..13948214,13948285..13948510,13948626..13949275)	AGAP005307	AGAP005307-RA			unspecified product	protein_coding
AgamP4_2L	complement(join(13949499..13950608,13950735..13950829,13950902..13951187,13951270..13951349,13951425..13951662,13951877..13951953,13952050..13952167,13952324..13952540))	AGAP005308	AGAP005308-RA			unspecified product	protein_coding
AgamP4_2L	join(13953799..13954052,13954116..13954412)	AGAP029857	AGAP029857-RA			unspecified product	protein_coding
AgamP4_2L	join(13955999..13956072,13956131..13957742)	AGAP005309	AGAP005309-RA			unspecified product	protein_coding
AgamP4_2L	join(13967698..13967957,13968034..13968418,13968511..13968811)	AGAP005310	AGAP005310-RA			unspecified product	protein_coding
AgamP4_2L	complement(join(13969182..13969660,13969905..13969992,13977295..13977424,13977510..13977663,13982454..13983058))	AGAP005311	AGAP005311-RA			unspecified product	protein_coding
AgamP4_2L	complement(join(14012328..14012781,14013170..14013343,14013426..14014055))	AGAP005312	AGAP005312-RA			unspecified product	protein_coding
AgamP4_2L	join(14016320..14016430,14016561..14016703,14017708..14017793,14017859..14018139)	AGAP005313	AGAP005313-RA			unspecified product	protein_coding
AgamP4_2L	complement(join(14018273..14018479,14018561..14018658,14018943..14019013))	AGAP005314	AGAP005314-RA			U6 snRNA-associated Sm-like protein LSm6	protein_coding
AgamP4_2L	complement(join(14019395..14019811,14019885..14020037))	AGAP005315	AGAP005315.R80			unspecified product	protein_coding
AgamP4_2L	complement(join(14020375..14020959,14021138..14021397,14021499..14021676,14021813..14022148))	AGAP005316	AGAP005316-RA			charged multivesicular body protein 4	protein_coding
AgamP4_2L	complement(join(14022986..14023043,14023114..14023597,14023687..14024012,14024080..14024524,14024590..14025209))	AGAP005317	AGAP005317-RA			MFS transporter, PCFT/HCP family, solute carrier family 46 (folate transporter	protein_coding
AgamP4_2L	join(<14024830..14025067,14025150..>14025430)	lncRNA_775	lncRNA_775	2	519		lncRNA
AgamP4_2L	complement(join(14025539..14025612,14025689..14026035,14026101..14026744,14026833..14027090,14027164..14027580))	AGAP005318	AGAP005318-RA			unspecified product	protein_coding
AgamP4_2L	join(14029317..14029558,14029666..14030230,14030408..14031656,14031741..14032092)	AGAP005319	AGAP005319-RA			unspecified product	protein_coding
AgamP4_2L	join(14033559..14033714,14033790..14035128)	AGAP005320	AGAP005320-RA			U3 small nucleolar RNA-interacting protein 2	protein_coding
AgamP4_2L	complement(join(14035299..14037058,14037162..14037775,14037896..14038119))	AGAP005321	AGAP005321-RA			unspecified product	protein_coding
AgamP4_2L	join(14040677..14040970,14041399..14045491,14047278..14052634)	AGAP005322	AGAP005322-RA			Protein kinase domain-containing protein [Source:UniProtKB/TrEMBL;Acc:A7UTL1]	protein_coding
AgamP4_2L	join(14057406..14057445,14061111..14061400,14071996..14072119,14072201..14072346,14072546..14073092)	AGAP005323	AGAP005323-RB (merged)			D-aspartate oxidase	protein_coding
AgamP4_2L	join(14075295..14075543,14097918..14098009,14098095..14098197,14098269..14098354,14098444..14098589,14098672..14100657)	AGAP005324	AGAP005324-RB			UBIQUITIN_CONJUGAT_2 domain-containing protein [Source:UniProtKB/TrEMBL;Acc:Q7PIU2]	protein_coding
AgamP4_2L	join(14079581..14080529,14097201..14097731,14097918..14098009,14098095..14098197,14098269..14098354,14098444..14098589,14098672..14100657)	AGAP005324	AGAP005324-RA			UBIQUITIN_CONJUGAT_2 domain-containing protein [Source:UniProtKB/TrEMBL;Acc:Q7PIU2]	protein_coding
AgamP4_2L	join(14101665..14102139,14105201..14105309,14106749..14106871,14107041..14107477,14107551..14108886)	AGAP005325	AGAP005325-RA (merged)			unspecified product	protein_coding
AgamP4_2L	complement(join(<14107366..14107488,14107549..14107911,14108626..>14108675))	lncRNA_781	lncRNA_781	3	536		lncRNA
AgamP4_2L	join(14109655..14111234,14111302..14112703)	AGAP005326	AGAP005326-RA			unspecified product	protein_coding
AgamP4_2L	join(14114567..14114765,14114833..14115062,14115351..14115657)	AGAP005327	AGAP005327-RA			ribonuclease UK114	protein_coding
AgamP4_2L	complement(join(14121532..14122106,14122191..14122568,14130663..14131473,14132974..14133239))	AGAP005328	AGAP005328-RA			unspecified product	protein_coding
AgamP4_2L	complement(join(14144034..14149474,14151333..14151746,14152918..14153217,14157347..14157497,14159260..14159400,14164837..14164974,14165087..14165498,14172368..14173299))	AGAP005329	AGAP005329-RA			unspecified product	protein_coding
AgamP4_2L	complement(join(14179809..14182615,14184237..14184577,14184639..14186677,14186742..14186780))	AGAP005330	Oseg2			outer segment 2	protein_coding
AgamP4_2L	complement(join(14187268..14187918,14187994..14188137,14188210..14188826,14188909..14189251))	AGAP005331	AGAP005331-RA			regulation of nuclear pre-mRNA domain containing 1A	protein_coding
AgamP4_2L	join(14191042..14191214,14192354..14192587,14206044..14206067,14207342..14207824,14210498..14210512,14216293..14218435)	AGAP029559	CTLMA6			C-type lectin (CTL) - mannose binding	protein_coding
AgamP4_2L	join(14191042..14191214,14192354..14192587,14206044..14206067,14207342..14207824,14210498..14210512,14230361..14230461,14230533..14230641,14230721..14231241)	AGAP029559	CTLMA6			C-type lectin (CTL) - mannose binding	protein_coding
AgamP4_2L	join(14222517..14222886,14230361..14230461,14230533..14230641,14230721..14231241)	AGAP029559	CTLMA6			C-type lectin (CTL) - mannose binding	protein_coding
AgamP4_2L	join(14232533..14232797,14232873..14232949,14233018..14233424)	AGAP005334	CTLMA2			C-type lectin (CTL) - mannose binding	protein_coding
AgamP4_2L	complement(join(14233403..14233830,14233897..14233976,14234042..14234307))	AGAP005335	CTL4			C-type lectin (CTL)	protein_coding
AgamP4_2L	join(14237025..14237257,14237372..14237556,14237640..14239080)	AGAP005336	AGAP005336-RA			SWI/SNF-related matrix-associated actin-dependent regulator of chromatin subfamily D member 1	protein_coding
AgamP4_2L	complement(join(14251322..14251681,14251734..14252164,14252206..14252743))	AGAP005337	Cht23			chitinase	protein_coding
AgamP4_2L	complement(14255152..14255907)	AGAP005338	AGAP005338-RA			unspecified product	protein_coding
AgamP4_2L	complement(join(14257864..14259224,14259293..14259365))	AGAP005339	Cht4			chitinase	protein_coding
AgamP4_2L	complement(join(14264824..14265500,14265589..14265747))	AGAP005340	AGAP005340-RA			unspecified product	protein_coding
AgamP4_2L	complement(join(14269657..14269829,14269901..14270032,14270102..14270818,14270884..14271019,14271396..14271492,14271828..14271960,14272043..14272624,14273398..14273514,14283136..14283351))	AGAP005341	AGAP005341-RB			myotubularin related protein 6	protein_coding
AgamP4_2L	complement(join(14269657..14269829,14269901..14270032,14270102..14270818,14270884..14271019,14271396..14271492,14271828..14271960,14272043..14272624,14273398..14273514,14287839..14288258))	AGAP005341	AGAP005341-RA			myotubularin related protein 6	protein_coding
AgamP4_2L	complement(join(14288478..14288874,14288936..14289166,14289937..14290325,14290397..14290678,14290746..14290952,14291049..14291180))	AGAP005342	AGAP005342-RA			malate synthase	protein_coding
AgamP4_2L	complement(join(14291664..14291819,14291884..14292441,14292518..14293724,14293792..14295485))	AGAP005343	AGAP005343-RA			unspecified product	protein_coding
AgamP4_2L	14295648..14296771	AGAP005344	Vps28			vacuolar protein sorting 28	protein_coding
AgamP4_2L	14338626..14348420	AGAP005345	AGAP005345.R51			unspecified product	protein_coding
AgamP4_2L	join(14370144..14370615,14373559..14374526)	AGAP005346	AGAP005346-RA			unspecified product	protein_coding
AgamP4_2L	complement(join(14376639..14378442,14378523..14378693,14378797..14378887,14378958..14379062,14379131..14380761))	AGAP005347	AGAP005347-RA			alpha-1,3-mannosyl-glycoprotein beta-1,2-N-acetylglucosaminyltransferase	protein_coding
AgamP4_2L	complement(join(14381182..14381403,14381477..14381675,14381750..14381923,14381998..14382700))	AGAP005348	AGAP005348-RA			unspecified product	protein_coding
AgamP4_2L	join(14386968..14387010,14388268..14388953,14436211..14436425,14436533..14436690,14438808..14439038,14439138..14439424,14439503..14440952)	AGAP005350	AGAP005350.R233			unspecified product	protein_coding
AgamP4_2L	join(14409847..14410149,14410228..14411020,14411093..14411561,14411640..14412847)	AGAP005349	AGAP005349.R234			DC_STAMP domain-containing protein [Source:UniProtKB/TrEMBL;Acc:Q7Q7E7]	protein_coding
AgamP4_2L	complement(join(14444873..14446650,14446724..14446954,14449171..14449230,14449304..14450415,14450674..14450861))	AGAP005351	AGAP005351-RA			DEAD box polypeptide 5	protein_coding
AgamP4_2L	join(14451489..14453400,14470085..14470258,14470353..14470615,14470703..14470928,14471017..14471163,14471273..14472210,14472371..14475060)	AGAP005352	AGAP005352.R470			tyrosine-protein phosphatase non-receptor type 1	protein_coding
AgamP4_2L	join(14451489..14453400,14470085..14470258,14470353..14470615,14470703..14470928,14471017..14471163,14471273..14472210,14472371..14472496,14476749..14478060)	AGAP005352	AGAP005352.R471			tyrosine-protein phosphatase non-receptor type 1	protein_coding
AgamP4_2L	complement(join(<14454818..14454847,14454917..14460632,14460694..>14460754))	lncRNA_801	lncRNA_801	3	5807		lncRNA
AgamP4_2L	complement(join(<14473640..14473828,14478965..>14479830))	lncRNA_802	lncRNA_802	2	1055		lncRNA
AgamP4_2L	join(14479940..14480158,14480250..14480351,14480438..14480535)	AGAP029370	AGAP029370-RA			unspecified product	protein_coding
AgamP4_2L	complement(join(14480546..14480711,14480801..14481145))	AGAP005353	AGAP005353-RA			biogenesis of lysosome-related organelles complex 1 subunit 2	protein_coding
AgamP4_2L	join(14486923..14488281,14530999..14531411,14543030..14543568,14543699..14544758)	AGAP029615	AGAP029615.R235			unspecified product	protein_coding
AgamP4_2L	join(14545811..14548089,14549381..14549976,14550825..14550969,14557461..14561568)	AGAP029364	AGAP029364-RA			unspecified product	protein_coding
AgamP4_2L	join(14564137..14564538,14599963..14600850,14603773..14603945,14606291..14607719)	AGAP005356	AGAP005356.R236			predicted G-protein coupled receptor GPCR	protein_coding
AgamP4_2L	join(<14609863..14610432,14610591..>14610672)	lncRNA_812	lncRNA_812_1	2	652		lncRNA
AgamP4_2L	<14609863..>14610857	lncRNA_812	lncRNA_812_2	1	995		lncRNA
AgamP4_2L	complement(join(<14613204..14613312,14615264..>14615489))	lncRNA_815	lncRNA_815	2	335		lncRNA
AgamP4_2L	join(14613204..14613312,14614977..14615747,14621514..14621542,14636927..14640415,14640487..14640600,14640686..14641204,14641301..14641482,14641565..14641790,14641861..14642071,14642139..14642310,14642408..14645171)	AGAP005359	AGAP005359-RA			F-box and WD-40 domain protein 7	protein_coding
AgamP4_2L	complement(join(<14631354..14631599,14635610..>14635692))	lncRNA_817	lncRNA_817	2	329		lncRNA
AgamP4_2L	join(14645741..14645849,14646024..14646632,14646711..14646831,14646915..14647433)	AGAP005360	AGAP005360-RA			PQ loop repeat-containing protein 3	protein_coding
AgamP4_2L	join(14645741..14645849,14646024..14646103,14646174..14646632,14646711..14646831,14646915..14647433)	AGAP005360	AGAP005360-RB			PQ loop repeat-containing protein 3	protein_coding
AgamP4_2L	join(14647623..14647756,14647825..14648110,14648190..14648712,14648792..14649055,14649119..14649295)	AGAP005361	AGAP005361-RA			unspecified product	protein_coding
AgamP4_2L	complement(join(14649342..14649863,14649927..14650680,14650763..14651421,14651487..14651939,14652050..14652649))	AGAP005362	AGAP005362-RA			NF-X1-type zinc finger protein NFXL1	protein_coding
AgamP4_2L	complement(join(14652819..14653773,14653840..14654067))	AGAP005363	AGAP005363-RA			unspecified product	protein_coding
AgamP4_2L	join(14654367..14654967,14655081..14655134,14655240..14655553,14655641..14655780,14656393..14656646,14656728..14657077,14657165..14657304,14657379..14657515,14657595..14658275)	AGAP005364	AGAP005364-RA			protein BAT5	protein_coding
AgamP4_2L	complement(join(14658769..14659821,14659882..14660171))	AGAP005365	AGAP005365-RA			ribosome biogenesis protein BRX1	protein_coding
AgamP4_2L	join(14660703..14661198,14661515..14662577,14662758..14662959,14663037..14663699,14664084..14666613)	AGAP005366	AGAP005366-RA			serine/arginine repetitive matrix protein 1	protein_coding
AgamP4_2L	complement(join(14669439..14670335,14671342..14671510,14677965..14678346,14696419..14696733))	AGAP005368	AGAP005368-RA			unspecified product	protein_coding
AgamP4_2L	complement(join(14698453..14699158,14700222..14700401,14700507..14702990,14705397..14706056,14706832..14706996))	AGAP005369	AGAP005369-RB			unspecified product	protein_coding
AgamP4_2L	complement(join(14698453..14699158,14699249..14699842,14700222..14700401,14700507..14702990,14705397..14706056,14706832..14706996))	AGAP005369	AGAP005369-RC			unspecified product	protein_coding
AgamP4_2L	complement(join(14703589..14704699,14705397..14706056,14706832..14706996))	AGAP005369	AGAP005369-RA			unspecified product	protein_coding
AgamP4_2L	join(14709493..14709633,14709738..14709842,14718904..14719161,14719238..14722862,14723306..14723620,14723721..14724339)	AGAP005374	AGAP005374-RA			FHA domain-containing protein [Source:UniProtKB/TrEMBL;Acc:A0A1S4GPT2]	protein_coding
AgamP4_2L	complement(join(14709900..14710340,14710408..14711640))	AGAP005370	COEBE4C			carboxylesterase beta esterase	protein_coding
AgamP4_2L	complement(join(14711919..14712404,14712470..14713741))	AGAP005371	COEBE2C			carboxylesterase beta esterase	protein_coding
AgamP4_2L	complement(join(14714193..14714744,14714814..14716037))	AGAP005372	COEBE3C			carboxylesterase beta esterase	protein_coding
AgamP4_2L	complement(join(14716580..14717056,14717284..14718519))	AGAP005373	COEBE1C			carboxylesterase beta esterase	protein_coding
AgamP4_2L	join(14724450..14725397,14725474..14726177)	AGAP005375	AGAP005375-RA			nonsense-mediated mRNA decay protein	protein_coding
AgamP4_2L	complement(join(14726207..14727149,14727305..14727517,14727768..14728132))	AGAP005376	AGAP005376-RA			unspecified product	protein_coding
AgamP4_2L	join(14728293..14728474,14728554..14728858)	AGAP005377	AGAP005377-RA			unspecified product	protein_coding
AgamP4_2L	complement(join(14731487..14737396,14741997..14742145,14743733..14743889,14757119..14757262,14807663..14807708,14807880..14807912,14809480..14809640,14809738..14809885))	AGAP005378	AGAP005378.R473			unspecified product	protein_coding
AgamP4_2L	complement(join(14738117..14738760,14741997..14742145,14743733..14743889,14757119..14757262,14780874..14781487,14783169..14783199))	AGAP005378	AGAP005378.R476			unspecified product	protein_coding
AgamP4_2L	complement(join(14738117..14738760,14741997..14742145,14743733..14743889,14757119..14757262,14807663..14807708,14807880..14807912,14809480..14809640,14809738..14809885))	AGAP005378	AGAP005378.R474			unspecified product	protein_coding
AgamP4_2L	complement(join(14738117..14738760,14741997..14742145,14743733..14743889,14757119..14757262,14794440..14795774,14807663..14807708,14807880..14807912,14809480..14809640,14809738..14809885))	AGAP005378	AGAP005378.R477			unspecified product	protein_coding
AgamP4_2L	complement(join(14738117..14738760,14741997..14742145,14743733..14743889,14757119..14757262,14807663..14807708,14807880..14807912,14813063..14813685))	AGAP005378	AGAP005378.R472			unspecified product	protein_coding
AgamP4_2L	complement(join(14738117..14738760,14741997..14742145,14743733..14743889,14757119..14757262,14807663..14807708,14807880..14807912,14819393..14819635))	AGAP005378	AGAP005378.R475			unspecified product	protein_coding
AgamP4_2L	join(14829847..14830131,14830199..14830528)	AGAP005379	AGAP005379-RA			unspecified product	protein_coding
AgamP4_2L	join(14831049..14831374,14831460..14831591,14831664..14832574)	AGAP005380	AGAP005380-RA			unspecified product	protein_coding
AgamP4_2L	complement(join(14832803..14834564,14834930..14835049,14835311..14835611))	AGAP005381	AGAP005381-RA			hexosaminidase	protein_coding
AgamP4_2L	complement(join(14832803..14834564,14834930..14835049,14835465..14835728))	AGAP005381	AGAP005381-RB			hexosaminidase	protein_coding
AgamP4_2L	complement(join(14832803..14834564,14834930..14835049,14835530..14835786))	AGAP005381	AGAP005381-RC			hexosaminidase	protein_coding
AgamP4_2L	join(14836158..14836359,14836457..14836555,14836639..14836801,14836891..14837553)	AGAP005382	AGAP005382-RA			transcription initiation factor TFIIE subunit beta	protein_coding
AgamP4_2L	complement(join(14837684..14838510,14838584..14839397))	AGAP005383	AGAP005383-RA			cellular retinaldehyde binding protein	protein_coding
AgamP4_2L	complement(join(14840357..14840611,14840696..14841421))	AGAP005384	AGAP005384-RA			phosphatidylinositol transfer protein SEC14	protein_coding
AgamP4_2L	complement(join(14842244..14842673,14842753..14843478))	AGAP005385	AGAP005385-RA			phosphatidylinositol transfer protein SEC14	protein_coding
AgamP4_2L	join(14844155..14844877,14844956..14845189)	AGAP005386	AGAP005386-RA			unspecified product	protein_coding
AgamP4_2L	complement(join(14847023..14847369,14847428..14848179))	AGAP005387	AGAP005387.R53			cellular retinaldehyde binding protein	protein_coding
AgamP4_2L	complement(join(14848961..14849311,14849410..14850181))	AGAP005388	AGAP005388-RA			cellular retinaldehyde binding protein	protein_coding
AgamP4_2L	join(<14850592..14850900,14864747..14864888,14864974..>14866289)	lncRNA_828	lncRNA_828_1	3	1767		lncRNA
AgamP4_2L	join(<14850592..14850900,14866715..>14866785)	lncRNA_828	lncRNA_828_2	2	380		lncRNA
AgamP4_2L	complement(join(14851986..14852586,14852669..14853418))	AGAP005389	AGAP005389.R52			CRAL-TRIO domain-containing protein [Source:UniProtKB/TrEMBL;Acc:Q7Q7C2]	protein_coding
AgamP4_2L	complement(join(14855671..14857672,14857739..14858954,14866313..14867122))	AGAP005390	AGAP005390-RA			unspecified product	protein_coding
AgamP4_2L	join(14897553..14898146,14898215..14902668)	AGAP005391	AGAP005391-RA			ATP-dependent RNA helicase DDX20	protein_coding
AgamP4_2L	complement(join(14903615..14903798,14903868..14904072,14904150..14904564,14904640..14904797,14904869..14905210))	AGAP005392	AGAP005392-RA			post-GPI attachment to proteins factor 3 precursor	protein_coding
AgamP4_2L	join(14905569..14906106,14908515..14908830,14908907..14909087,14909188..14909679)	AGAP005393	AGAP005393-RA			Ras-related protein Rab-2A	protein_coding
AgamP4_2L	complement(join(14911787..14913579,14913666..14913847,14913922..14914031,14916407..14919766,14922265..14922482))	AGAP005394	AGAP005394-RA			MFS domain-containing protein [Source:UniProtKB/TrEMBL;Acc:Q7Q7B8]	protein_coding
AgamP4_2L	complement(join(14911787..14913579,14913666..14913847,14913922..14914031,14916407..14919766,14933387..14933721))	AGAP005394	AGAP005394-RB			MFS domain-containing protein [Source:UniProtKB/TrEMBL;Acc:Q7Q7B8]	protein_coding
AgamP4_2L	complement(join(<14973516..14973865,14973929..>14974056))	lncRNA_851	lncRNA_851	2	478		lncRNA
AgamP4_2L	join(14974487..14974822,14975717..14976234,14976300..14977568)	AGAP005396	AGAP005396-RA			unspecified product	protein_coding
AgamP4_2L	join(14982719..14983283,14983358..14984795)	AGAP029354	AGAP029354-RA			unspecified product	protein_coding
AgamP4_2L	complement(join(<14986190..14986396,14986694..>14986759))	lncRNA_854	lncRNA_854	2	273		lncRNA
AgamP4_2L	join(14986775..14986820,14987615..14988637)	AGAP005397	AGAP005397-RA			unspecified product	protein_coding
AgamP4_2L	join(15016928..15017088,15019328..15019499,15019592..15019793,15020401..15020798)	AGAP005398	AGAP005398-RA			unspecified product	protein_coding
AgamP4_2L	join(15035025..15036662,15037253..15039065)	AGAP005399	AGAP005399-RA			unspecified product	protein_coding
AgamP4_2L	complement(join(<15049580..15050551,15050695..>15050773))	lncRNA_856	lncRNA_856	2	1051		lncRNA
AgamP4_2L	join(15054808..15055281,15058802..15058991,15059114..15059288,15073518..15073687,15073793..15073979,15074063..15075117)	AGAP005400	AGAP005400-RA			four and a half LIM domains	protein_coding
AgamP4_2L	join(15065435..15065953,15073518..15073687,15073793..15073979,15074063..15075117)	AGAP005400	AGAP005400-RB			four and a half LIM domains	protein_coding
AgamP4_2L	complement(join(<15074867..15074897,15075164..>15075625))	lncRNA_857	lncRNA_857	2	493		lncRNA
AgamP4_2L	complement(join(15080231..15080640,15080743..15080902,15080992..15081331,15082044..15082307,15082416..15082636,15082722..15082937,15083022..15083201,15083916..15083982))	AGAP005401	AGAP005401-RA			karyopherin (Importin) alpha 6	protein_coding
AgamP4_2L	join(15084467..15084638,15084780..15085052,15085120..15085590)	AGAP005402	AGAP005402-RA			coiled-coil domain-containing protein 58	protein_coding
AgamP4_2L	complement(join(<15097310..15097333,15097839..>15098453))	lncRNA_859	lncRNA_859	2	639		lncRNA
AgamP4_2L	join(<15146403..15146860,15147040..>15147155)	lncRNA_845	lncRNA_845	2	574		lncRNA
AgamP4_2L	complement(join(15147019..15147483,15147557..15147691,15147772..15148650,15148966..15149138,15149227..15149381,15149910..15150154))	AGAP005404	AGAP005404-RA			lectin, mannose-binding 1	protein_coding
AgamP4_2L	join(<15158539..15158747,15160136..>15160152)	lncRNA_846	lncRNA_846	2	226		lncRNA
AgamP4_2L	complement(join(15159566..15161594,15161672..15163486,15163573..15164406,15177702..15177852))	AGAP005405	AGAP005405-RA			solute carrier family 39 (zinc transporter), member 10	protein_coding
AgamP4_2L	join(<15161438..15161617,15164489..>15164669)	lncRNA_847	lncRNA_847	2	361		lncRNA
AgamP4_2L	join(<15166748..15166799,15166893..>15167484)	lncRNA_848	lncRNA_848	2	644		lncRNA
AgamP4_2L	complement(join(15181478..15182788,15182870..15184101,15184305..15184552))	AGAP005406	AGAP005406-RA			RNA exonuclease 1	protein_coding
AgamP4_2L	join(15184936..15185802,15185873..15186840)	AGAP005407	AGAP005407-RA			unspecified product	protein_coding
AgamP4_2L	complement(join(15189217..15190216,15190934..15191594,15208530..15208857))	AGAP005408	AGAP005408-RA			unspecified product	protein_coding
AgamP4_2L	complement(join(15210160..15210693,15210796..15211064))	AGAP005409	AGAP005409.R54			Protein TSSC4 [Source:UniProtKB/TrEMBL;Acc:Q7Q7A9]	protein_coding
AgamP4_2L	join(15211390..15211427,15212327..15213382)	AGAP005410	AGAP005410-RC			peptide alpha-N-acetyltransferase	protein_coding
AgamP4_2L	join(15211919..15212215,15212327..15213382)	AGAP005410	AGAP005410-RA			peptide alpha-N-acetyltransferase	protein_coding
AgamP4_2L	join(15212100..15212152,15212327..15213382)	AGAP005410	AGAP005410-RB			peptide alpha-N-acetyltransferase	protein_coding
AgamP4_2L	complement(join(15214313..15215732,15215813..15215973,15216125..15217017,15217708..15217869))	AGAP005411	AGAP005411-RB			unspecified product	protein_coding
AgamP4_2L	complement(join(15214313..15215732,15215813..15215973,15216125..15217017,15249026..15249247,15270016..15270159,15286472..15288171))	AGAP005411	AGAP005411-RA			unspecified product	protein_coding
AgamP4_2L	complement(join(15334679..15335726,15335800..15336013,15336080..15336340,15336414..15336948))	AGAP005412	AGAP005412-RA			DC_STAMP domain-containing protein [Source:UniProtKB/TrEMBL;Acc:A0A1S4GPX7]	protein_coding
AgamP4_2L	join(15337110..15337520,15337607..15338391)	AGAP005413	AGAP005413-RA			unspecified product	protein_coding
AgamP4_2L	complement(15338664..15340635)	AGAP005414	AGAP005414-RA			misexpression suppressor of ras 6	protein_coding
AgamP4_2L	join(15341111..15341894,15341970..15343854)	AGAP005415	AGAP005415-RA			Adrift-type SAM-dependent 2'-O-MTase domain-containing protein [Source:UniProtKB/TrEMBL;Acc:Q7Q7A5]	protein_coding
AgamP4_2L	join(15346900..15347109,15347213..15347753)	AGAP005416	DEF4			defensin anti-microbial peptide	protein_coding
AgamP4_2L	join(15349339..15350018,15358096..15358682,15359827..15360314,15360405..15360896)	AGAP005417	AGAP005417-RA			unspecified product	protein_coding
AgamP4_2L	complement(join(15361091..15361810,15361892..15362126,15362199..15362384,15362543..15362969))	AGAP005418	AIMP2			aminoacyl tRNA synthase complex-interacting multifunctional protein 2	protein_coding
AgamP4_2L	join(15363274..15363674,15363748..15363904,15363975..15364190,15364256..15364427,15364516..15364854,15364924..15365475)	AGAP005419	Adrenodoxin_red			NADPH:adrenodoxin oxidoreductase, mitochondrial [Source:UniProtKB/TrEMBL;Acc:Q7Q7A2]	protein_coding
AgamP4_2L	complement(join(15365484..15365602,15365700..15365940,15366884..15367058,15367160..15367444,15367528..15367666,15369008..15369124,15369318..15369723))	AGAP005420	AGAP005420-RA			unspecified product	protein_coding
AgamP4_2L	join(15371856..15372006,15372078..15372620)	AGAP029340	AGAP029340-RA			unspecified product	protein_coding
AgamP4_2L	join(15373100..15373277,15373368..15374397,15374469..15374728)	AGAP005421	AGAP005421-RA			mitochondrial inner membrane protein OXA1L	protein_coding
AgamP4_2L	complement(join(15374680..15375101,15375179..15375352))	AGAP005422	AGAP005422-RA			unspecified product	protein_coding
AgamP4_2L	15375471..15376556	AGAP005423	Prosalpha4			26S proteasome alpha 4 subunit	protein_coding
AgamP4_2L	complement(join(15376817..15377100,15377165..15377449,15377552..15377709))	AGAP005424	AGAP005424-RA			unspecified product	protein_coding
AgamP4_2L	complement(join(15378666..15379382,15379458..15379609))	AGAP013197	AGAP013197-RA			unspecified product	protein_coding
AgamP4_2L	complement(join(15380545..15383653,15383732..15383967,15384104..15384170,15385009..15385109,15387087..15387400,15387481..15388025,15388831..15389197,15389293..15389690,15390048..15390358,15418867..15419182,15420066..15420233))	AGAP005425	AGAP005425-RB			Actin-binding LIM protein [Source:UniProtKB/TrEMBL;Acc:A0A1S4GPU8]	protein_coding
AgamP4_2L	complement(join(15380545..15383653,15383732..15383967,15384104..15384170,15386239..15386327,15387087..15387400,15387481..15388025,15388272..15388337,15388831..15389197,15389293..15389690,15390048..15390358,15418867..15419182,15420066..15420233))	AGAP005425	AGAP005425-RA			Actin-binding LIM protein [Source:UniProtKB/TrEMBL;Acc:A0A1S4GPU8]	protein_coding
AgamP4_2L	join(15420858..15420910,15421237..15421341,15421710..15421835,15422072..15422462)	AGAP005427	AGAP005427.R479 (merged)			60S ribosomal protein L28	protein_coding
AgamP4_2L	complement(join(15423019..15423246,15423310..15423365,15423451..15423557,15423635..15423774))	AGAP005428	AGAP005428-RA			transcription elongation factor SPT4 1	protein_coding
AgamP4_2L	join(15423894..15424045,15424128..15424532,15424604..15425229)	AGAP005429	Thoc6			THO complex subunit 6	protein_coding
AgamP4_2L	complement(join(15425105..15425540,15425622..15425756,15425832..15425903,15425978..15426179))	AGAP005430	AGAP005430-RA			unspecified product	protein_coding
AgamP4_2L	join(15426523..15426718,15426805..15427057,15427163..15428376)	AGAP005431	AGAP005431-RA			thioredoxin domain-containing protein	protein_coding
AgamP4_2L	complement(join(15428668..15429149,15429353..15429457))	AGAP005432	AGAP005432-RA			programmed cell death protein 5	protein_coding
AgamP4_2L	join(15429893..15431053,15452364..15452891,15452976..15453065,15456223..15456675,15456742..15458971)	AGAP005433	AGAP005433-RA			unspecified product	protein_coding
AgamP4_2L	complement(join(<15445715..15446010,15451307..>15451764))	lncRNA_882	lncRNA_882_1	2	754		lncRNA
AgamP4_2L	complement(<15451120..>15451764)	lncRNA_882	lncRNA_882_2	1	645		lncRNA
AgamP4_2L	complement(join(<15451120..15451578,15451662..>15451777))	lncRNA_882	lncRNA_882_3	2	575		lncRNA
AgamP4_2L	complement(join(15452920..15453087,15453201..15454742))	AGAP005434	AGAP005434-RA			vitellogenic carboxypeptidase-like protein	protein_coding
AgamP4_2L	complement(join(15462966..15464153,15464220..15464308,15464387..15464745))	AGAP028445	AGAP028445-RA			unspecified product	protein_coding
AgamP4_2L	join(15466771..15467047,15467114..15467829)	AGAP005435	AGAP005435-RA			Iodotyrosine dehalogenase	protein_coding
AgamP4_2L	complement(join(15468462..15469005,15469089..15469285))	AGAP005437	AGAP005437-RA			unspecified product	protein_coding
AgamP4_2L	join(15469592..15471548,15471640..15471889,15471959..15473157)	AGAP005438	AGAP005438-RA			ribosome biogenesis protein MAK21	protein_coding
AgamP4_2L	complement(join(15473621..15479221,15479285..15479891,15481251..15481797,15481891..15482173,15498661..15499659))	AGAP005440	AGAP005440-RA			unspecified product	protein_coding
AgamP4_2L	complement(join(15536505..15539914,15540929..15542815,15546468..15546680))	AGAP029473	AGAP029473-RA			unspecified product	protein_coding
AgamP4_2L	join(15547227..15548419,15548567..15548803,15548886..15551183)	AGAP029598	AGAP029598-RA			THAP-type domain-containing protein [Source:UniProtKB/TrEMBL;Acc:A0A453Z026]	protein_coding
AgamP4_2L	complement(join(15551283..15552792,15554042..15554201,15554271..15554459,15554534..15555494))	AGAP005448	AGAP005448-RA			B9 domain-containing protein 2	protein_coding
AgamP4_2L	join(<15554088..15554229,15554293..>15554575)	lncRNA_891	lncRNA_891	2	425		lncRNA
AgamP4_2L	complement(join(15555796..15561304,15567218..15567358,15567569..15567690,15567796..15567920,15568023..15568139,15568232..15568375,15568455..15568601,15632929..15635256,15637168..15637452))	AGAP005449	AGAP005449-RA			E3 ubiquitin-protein ligase CBL	protein_coding
AgamP4_2L	complement(join(15640031..15641566,15641637..15641828,15641893..15642215,15642290..15642380,15642460..15642895,15655957..15656118))	AGAP005450	AGAP005450-RA			unspecified product	protein_coding
AgamP4_2L	complement(15705523..15708850)	AGAP028446	AGAP028446-RA			unspecified product	protein_coding
AgamP4_2L	join(<15709095..15709160,15709229..>15710281)	lncRNA_895	lncRNA_895_1	2	1119		lncRNA
AgamP4_2L	<15709175..>15710281	lncRNA_895	lncRNA_895_2	1	1107		lncRNA
AgamP4_2L	join(<15709175..15709522,15709551..>15710281)	lncRNA_895	lncRNA_895_3	2	1079		lncRNA
AgamP4_2L	join(15722094..15722108,15722740..15723168)	AGAP005451	CPR11			cuticular protein RR-1 family 11	protein_coding
AgamP4_2L	complement(15724263..15724703)	AGAP005453	CPR12			cuticular protein RR-1 family 12	protein_coding
AgamP4_2L	15728012..15728452	AGAP005454	CPR13			cuticular protein RR-1 family 13	protein_coding
AgamP4_2L	join(15739852..15739969,15740765..15741314)	AGAP005455	CPR14			cuticular protein RR-1 family 14	protein_coding
AgamP4_2L	join(15758476..15758574,15759233..15760047)	AGAP005456	CPR15			cuticular protein RR-1 family 15	protein_coding
AgamP4_2L	complement(join(15767703..15768986,15769056..15769403))	AGAP005457	AGAP005457-RA			Ser/Thr protein phosphatase/nucleotidase	protein_coding
AgamP4_2L	complement(join(15771785..15773068,15773138..15773485))	AGAP005458	AGAP005458-RA			Ser/Thr protein phosphatase/nucleotidase	protein_coding
AgamP4_2L	join(15797627..15797760,15800939..15801993)	AGAP005459	CPR16			cuticular protein RR-1 family 16	protein_coding
AgamP4_2L	join(15808176..15808942,15809017..15809859)	AGAP005460	AGAP005460-RA			phosphopantetheine adenylyltransferase / dephospho-CoA kinase	protein_coding
AgamP4_2L	complement(join(15810013..15810126,15810206..15810693,15810766..15810956))	AGAP005461	AGAP005461-RA			unspecified product	protein_coding
AgamP4_2L	join(15814662..15815103,15815173..15815283,15815354..15816029)	AGAP005462	AGAP005462-RA			unspecified product	protein_coding
AgamP4_2L	complement(join(15817079..15817498,15817971..15818019,15818094..15818387,15818471..15818620,15818706..15818899,15818972..15819305,15819391..15819557,15819626..15819759,15819828..15819977,15820111..15820431))	AGAP005463	AGAP005463.R237			unspecified product	protein_coding
AgamP4_2L	join(15839514..15840614,15846856..15847054,15847168..15847261,15847505..15847598,15849415..15849495,15851769..15851851,15852041..15852151,15852345..15852530,15853348..15853475,15854834..15854939,15856244..15857162)	AGAP005464	GPRDIH1			putative diuretic insect hormone receptor 1	protein_coding
AgamP4_2L	join(15839514..15840614,15846856..15847054,15847168..15847261,15847505..15847598,15849415..15849495,15851769..15851851,15852041..15852151,15852345..15852530,15853348..15853475,15853936..15853986,15854834..15854939,15856244..15857162)	AGAP005464	GPRDIH1			putative diuretic insect hormone receptor 1	protein_coding
AgamP4_2L	join(15863028..15863229,15915037..15915485,15915747..15915870,15919904..15920087,15920177..15920270,15921746..15921845,15928277..15928357,15929727..15929803,15933328..15933438,15933526..15933711,15937899..15938026,15941040..15941105,15948425..15948578,15948953..15949668)	AGAP005465	AGAP005465.R171			putative diuretic insect hormone receptor 2	protein_coding
AgamP4_2L	complement(join(15949821..15950067,15950131..15950801,15950862..15951180,15951248..15951455,15951524..15951910,15951992..15952169))	AGAP005466	IR75l			ionotropic receptor IR75l	protein_coding
AgamP4_2L	join(15963587..15963645,15966299..15966379,15971371..15973703,15973796..15976588)	AGAP005467	AGAP005467-RB			vigilin	protein_coding
AgamP4_2L	join(15963587..15963645,15966299..15966379,15971371..15973703,15973796..15975513,15977324..15980283)	AGAP005467	AGAP005467-RA			vigilin	protein_coding
AgamP4_2L	join(15981836..15982472,15982558..15983278,15983373..15983574,15983974..15984089,15984155..15984458,15984531..15984862)	AGAP005468	AGAP005468-RB			unspecified product	protein_coding
AgamP4_2L	join(15981836..15982472,15982558..15983278,15983373..15983574,15983974..15984089,15984155..15984458,15984531..15984565,15984953..15985333,15985448..15985598,15985674..15986422)	AGAP005468	AGAP005468-RA			unspecified product	protein_coding
AgamP4_2L	join(15990634..15990682,15998068..15998568,16000603..16000874,16024036..16024157,16024252..16024419,16024535..16024666,16024732..16024908,16025005..16025170,16033594..16033686,16035181..16035310,16035437..16038856,16039107..16040201,16041015..16041149,16041858..16042097,16042169..16042310,16042496..16043447,16043524..16044439,16047747..16047913,16047989..16048103,16048187..16048685,16048765..16048868,16048950..16049412,16049487..16049626,16049701..16050880,16050949..16052161,16052913..16054334,16054414..16055845,16055935..16056160,16056229..16056334,16056404..16057766)	AGAP005471	AGAP005471.R483			unspecified product	protein_coding
AgamP4_2L	join(15990634..15990682,15998068..15998568,16000603..16000874,16024036..16024157,16024252..16024419,16024535..16024666,16024732..16024908,16025005..16025170,16033594..16033686,16035181..16035310,16035437..16038856,16039107..16040201,16041015..16041149,16041858..16042097,16042169..16042310,16042496..16043447,16043524..16044439,16044845..16045180,16047747..16047913,16047989..16048103,16048187..16048685,16048765..16048868,16048950..16049412,16049487..16049626,16049701..16050880,16050949..16052161,16052913..16054334,16054414..16055845,16055935..16056160,16056229..16056334,16056404..16057766)	AGAP005471	AGAP005471.R484			unspecified product	protein_coding
AgamP4_2L	join(15990634..15990682,15998068..15998568,16000603..16000874,16024036..16024157,16024252..16024419,16024535..16024666,16024732..16024908,16025005..16025170,16033594..16033686,16035181..16035310,16035437..16038856,16039107..16040201,16041015..16041149,16041858..16042097,16042169..16042310,16042496..16043447,16043524..16044439,16045672..16045806,16046085..16046864,16047747..16047913,16047989..16048103,16048187..16048685,16048765..16048868,16048950..16049412,16049487..16049626,16049701..16050880,16050949..16052161,16052913..16054334,16054414..16055845,16055935..16056160,16056229..16056334,16056404..16057766)	AGAP005471	AGAP005471.R482			unspecified product	protein_coding
AgamP4_2L	join(15990634..15990682,15998068..15998568,16000603..16000874,16024036..16024157,16024252..16024419,16024535..16024666,16024732..16024908,16025005..16025170,16033594..16033686,16035181..16035310,16035437..16038856,16039107..16040201,16041015..16041149,16041858..16042097,16042169..16042310,16042496..16043447,16043524..16044439,16044845..16045180,16045672..16045806,16046085..16046864,16047747..16047913,16047989..16048103,16048187..16048685,16048765..16048868,16048950..16049412,16049487..16049626,16049701..16050880,16050949..16052161,16052913..16054334,16054414..16055845,16055935..16056160,16056229..16056334,16056404..16057766)	AGAP005471	AGAP005471.R481			unspecified product	protein_coding
AgamP4_2L	complement(15994433..15994912)	AGAP005469	AGAP005469-RA			S10e ribosomal protein	protein_coding
AgamP4_2L	join(16006732..16012600,16013840..16014206)	AGAP005470	AGAP005470-RA			unspecified product	protein_coding
AgamP4_2L	complement(join(<16025375..16025748,16025827..>16026151))	lncRNA_916	lncRNA_916_1	2	699		lncRNA
AgamP4_2L	complement(join(<16025375..16025748,16025827..16026093,16026166..>16027502))	lncRNA_916	lncRNA_916_2	3	1978		lncRNA
AgamP4_2L	join(16029990..16030207,16033594..16033686,16035181..16035310,16035437..16038856,16039107..16040201,16041015..16041149,16041858..16042097,16042169..16042310,16042496..16043447,16043524..16044439,16047747..16047913,16047989..16048103,16048187..16048685,16048765..16048868,16048950..16049412,16049487..16049626,16049701..16050880,16050949..16052161,16052913..16054334,16054414..16055845,16055935..16056160,16056229..16056334,16056404..16057766)	AGAP005471	AGAP005471.R480			unspecified product	protein_coding
AgamP4_2L	complement(join(16058329..16058995,16059411..16059512,16059586..16063713,16064084..16064227,16064303..16067033,16067141..16067304))	AGAP005472	AGAP005472-RA			Fmp27_GFWDK domain-containing protein [Source:UniProtKB/TrEMBL;Acc:A0A1S4GPC7]	protein_coding
AgamP4_2L	join(16068112..16068287,16068350..16069825)	AGAP005473	AGAP005473-RA			unspecified product	protein_coding
AgamP4_2L	complement(join(16070116..16070855,16070928..16071133))	AGAP005474	AGAP005474-RA			unspecified product	protein_coding
AgamP4_2L	complement(join(16071490..16072313,16072381..16072584))	AGAP005475	AGAP005475-RA			unspecified product	protein_coding
AgamP4_2L	complement(join(16073420..16074258,16074327..16074516))	AGAP005476	AGAP005476-RA			DUF4806 domain-containing protein [Source:UniProtKB/TrEMBL;Acc:A0A1S4GPA9]	protein_coding
AgamP4_2L	complement(join(16074785..16075671,16075739..16075897))	AGAP005477	AGAP005477-RA			unspecified product	protein_coding
AgamP4_2L	complement(join(16076860..16078081,16078152..16078419))	AGAP005478	AGAP005478-RA			unspecified product	protein_coding
AgamP4_2L	join(16078708..16078818,16078893..16080239)	AGAP005479	AGAP005479-RA			transcription factor grauzone	protein_coding
AgamP4_2L	join(16080494..16080643,16080743..16082326)	AGAP005480	AGAP005480-RA			unspecified product	protein_coding
AgamP4_2L	join(16082526..16082718,16082799..16084585)	AGAP005481	AGAP005481-RA			unspecified product	protein_coding
AgamP4_2L	join(16084674..16084817,16084890..16085962)	AGAP005482	AGAP005482-RA			unspecified product	protein_coding
AgamP4_2L	complement(join(16086126..16088023,16088114..16088272))	AGAP005483	AGAP005483-RA			transcription factor grauzone	protein_coding
AgamP4_2L	join(16126596..16126811,16126875..16128453)	AGAP005485	AGAP005485-RA			transcription factor grauzone	protein_coding
AgamP4_2L	complement(join(16128990..16130703,16130806..16130984))	AGAP005484	AGAP005484-RA			unspecified product	protein_coding
AgamP4_2L	complement(join(16132000..16132315,16132401..16132600,16132674..16132855,16133031..16133180))	AGAP005486	mRpL50			39S ribosomal protein L50, mitochondrial	protein_coding
AgamP4_2L	join(<16133254..16133427,16133498..>16133812)	lncRNA_915	lncRNA_915	2	489		lncRNA
AgamP4_2L	join(16136142..16136290,16148622..16148891,16159737..16159781,16160015..16160169,16171571..16171671,16171764..16171881,16171966..16172099,16172166..16175014)	AGAP028605	AGAP028605-RA			Chitin-binding type-2 domain-containing protein [Source:UniProtKB/TrEMBL;Acc:A0A1S4HF45]	protein_coding
AgamP4_2L	complement(join(<16175661..16175920,16176807..>16177135))	lncRNA_918	lncRNA_918	2	589		lncRNA
AgamP4_2L	complement(join(16178691..16181987,16182056..16182257,16182334..16182538,16183550..16184208,16184282..16184392,16185356..16185455,16188190..16188338,16188421..16188623,16188707..16188778,16188875..16188979,16189065..16189139,16189208..16189288,16191647..16191730,16193180..16193320,16193394..16194503,16197673..16197777,16198173..16198254,16198353..16199403))	AGAP005490	AGAP005490-RA			Voltage-dependent calcium channel alpha-2/delta, invertebrate [Source:UniProtKB/TrEMBL;Acc:A0A1S4GQ08]	protein_coding
AgamP4_2L	complement(16194877..16195488)	AGAP005491	AGAP005491-RA			unspecified product	protein_coding
AgamP4_2L	join(16200179..16200342,16200422..16200574)	AGAP029860	AGAP029860-RA			unspecified product	protein_coding
AgamP4_2L	complement(join(16200580..16200728,16200813..16200989,16201055..16201298))	AGAP029818	AGAP029818-RA			unspecified product	protein_coding
AgamP4_2L	complement(join(16201589..16201811,16201885..16202457))	AGAP029819	AGAP029819-RA			unspecified product	protein_coding
AgamP4_2L	join(16202561..16203045,16203109..16203238)	AGAP005493	AGAP005493-RA			unspecified product	protein_coding
AgamP4_2L	complement(join(16203420..16205253,16205324..16205515,16205592..16205657))	AGAP005494	AGAP005494-RA			integrator complex subunit 9	protein_coding
AgamP4_2L	complement(join(16208398..16208454,16208545..16208700,16208849..16208950,16209060..16209165,16209258..16209528,16209594..16209776,16209859..16209997,16210067..16210303))	AGAP005495	Or80			odorant receptor 80	protein_coding
AgamP4_2L	join(16215221..16215670,16215768..16218700)	AGAP005496	LRIM12			leucine-rich immune protein (Short)	protein_coding
AgamP4_2L	join(16218794..16218898,16218958..16219170)	AGAP029943	AGAP029943.R5			unspecified product	protein_coding
AgamP4_2L	complement(join(16226227..16226541,16226609..16227131,16227204..16227271,16232154..16232251))	AGAP005497	AGAP005497-RA			SCP domain-containing protein [Source:UniProtKB/TrEMBL;Acc:A0A1S4GPD3]	protein_coding
AgamP4_2L	complement(join(16235803..16236038,16236103..16236261,16236340..16236827,16236932..16237277))	AGAP005498	AGAP005498-RB			Phospholipid scramblase [Source:UniProtKB/TrEMBL;Acc:A7UTQ0]	protein_coding
AgamP4_2L	complement(join(16235803..16236038,16236103..16236261,16236340..16236827,16237586..16237703,16237784..16237938,16255211..16255422))	AGAP005498	AGAP005498-RA			Phospholipid scramblase [Source:UniProtKB/TrEMBL;Acc:A7UTQ0]	protein_coding
AgamP4_2L	complement(join(16238832..16239109,16239203..16239791))	AGAP005499	AGAP005499.R55			dehydrogenase/reductase SDR family member 11 precursor	protein_coding
AgamP4_2L	join(16242561..16243127,16243201..16243371)	AGAP005500	AGAP005500-RA			dehydrogenase/reductase SDR family member 11 precursor	protein_coding
AgamP4_2L	join(16245020..16245692,16246633..16246930)	AGAP005501	AGAP005501-RA			dehydrogenase/reductase SDR family member 11 precursor	protein_coding
AgamP4_2L	join(16247181..16247796,16249119..16249286)	AGAP005502	AGAP005502-RA			dehydrogenase/reductase SDR family member 11 precursor	protein_coding
AgamP4_2L	join(16249592..16250158,16250252..16250425)	AGAP005503	AGAP005503-RA			dehydrogenase/reductase SDR family member 11 precursor	protein_coding
AgamP4_2L	complement(join(16259340..16260019,16260088..16260246,16260314..16260804,16262159..16262920))	AGAP005504	AGAP005504-RA			phospholipid scramblase 1	protein_coding
AgamP4_2L	complement(join(16259340..16260019,16260088..16260246,16260314..16260804,16265659..16265812,16268236..16268459,16271237..16271322))	AGAP005504	AGAP005504-RD			phospholipid scramblase 1	protein_coding
AgamP4_2L	complement(join(16259340..16260019,16260088..16260246,16260314..16260804,16265659..16265812,16265922..16265945,16268236..16268459,16271237..16271322))	AGAP005504	AGAP005504-RB			phospholipid scramblase 1	protein_coding
AgamP4_2L	complement(join(16259340..16260019,16260088..16260246,16260314..16260804,16265659..16265812,16268236..16268459,16280923..16281009))	AGAP005504	AGAP005504-RC			phospholipid scramblase 1	protein_coding
AgamP4_2L	join(<16263051..16263210,16265929..>16266014)	lncRNA_926	lncRNA_926	2	246		lncRNA
AgamP4_2L	join(<16281032..16281076,16281335..>16281859)	lncRNA_927	lncRNA_927_1	2	570		lncRNA
AgamP4_2L	<16281116..>16281859	lncRNA_927	lncRNA_927_2	1	744		lncRNA
AgamP4_2L	complement(join(16282577..16286190,16288360..16288479,16288549..16288823,16288921..16289166,16289247..16290149,16290506..16291144))	AGAP005505	AGAP005505-RA			RNA-binding protein 45	protein_coding
AgamP4_2L	join(16293258..16293389,16295017..16295525,16333125..16334378,16335153..16335306,16335482..16335710,16335880..16335939,16341224..16350600)	AGAP005506	AGAP005506.R487			Boule, transcript variant B	protein_coding
AgamP4_2L	join(16293709..16293797,16295017..16295525,16333125..16334378,16335153..16335306,16335482..16335710,16335880..16335939,16341224..16350600)	AGAP005506	AGAP005506.R486			Boule, transcript variant B	protein_coding
AgamP4_2L	join(16301308..16301505,16333125..16334378,16335153..16335306,16335482..16335710,16335880..16335939,16341224..16350600)	AGAP005506	AGAP005506.R485			Boule, transcript variant B	protein_coding
AgamP4_2L	join(16359842..16359887,16361824..16362239,16374293..16374431,16374503..16374661,16374737..16374788,16380180..16382143)	AGAP005507	nSyb			synaptic vesicle-associated integral membrane protein	protein_coding
AgamP4_2L	join(16359857..16359934,16361824..16362239,16372030..16372052,16374293..16374431,16374503..16374661,16374737..16374788,16376377..16376755)	AGAP005507	nSyb			synaptic vesicle-associated integral membrane protein	protein_coding
AgamP4_2L	join(16359857..16359934,16361824..16362239,16374293..16374431,16374503..16374661,16374737..16374788,16380180..16382143)	AGAP005507	nSyb			synaptic vesicle-associated integral membrane protein	protein_coding
AgamP4_2L	complement(16367989..16369095)	AGAP029078	AGAP029078-RA			unspecified product	protein_coding
AgamP4_2L	complement(join(16387861..16389352,16390680..16390795,16391014..16391110,16392547..16392622,16392696..16392798,16392909..16393115,16393212..16393336,16394762..16394885,16395007..16395107,16398667..16398879,16399874..16399979,16400048..16400266,16401266..16401514,16401600..16402054,16409867..16409940,16412233..16412294,16443873..16444991,16464988..16465087))	AGAP005508	AGAP005508-RA (merged)			unspecified product	protein_coding
AgamP4_2L	complement(join(16387861..16389352,16391014..16391210,16391819..16392622,16392696..16392798,16392909..16393115,16393212..16393336,16394762..16394885,16395007..16395107,16396189..16397325,16398667..16399659,16399874..16399979,16400048..16400266,16400746..16400823,16401266..16401514,16401600..16402054,16409867..16409940,16412233..16412294,16443873..16444991,16464988..16465087))	AGAP005508	AGAP005508-RB			unspecified product	protein_coding
AgamP4_2L	join(16467657..16468302,16484779..16485321)	AGAP005509	AGAP005509-RA			Ufm1-specific protease 1	protein_coding
AgamP4_2L	complement(join(16486942..16490058,16490123..16490228,16490309..16490526,16490609..16490744,16490826..16491000,16491075..16491182,16491268..16491905,16506018..16506114,16508794..16508895,16508966..16509047,16509127..16509177,16509282..16509359,16509445..16509777,16509967..16510095,16536775..16537364))	AGAP005510	AGAP005510-RA			oxysterol binding protein-like 9	protein_coding
AgamP4_2L	join(16507715..16507780,16511145..16511435,16511553..16511649,16511730..16511823,16511923..16512166,16512230..16512372,16512453..16513439)	AGAP005511	AGAP005511-RA			elongation of very long chain fatty acids protein 2	protein_coding
AgamP4_2L	join(16517508..16517843,16517953..16518290,16518393..16518532,16518656..16519847)	AGAP005512	AGAP005512-RA			Elongation of very long chain fatty acids protein [Source:UniProtKB/TrEMBL;Acc:Q7Q747]	protein_coding
AgamP4_2L	join(16530975..16531646,16533648..16533744,16533887..16533980,16534071..16534317,16534410..16535141)	AGAP005513	AGAP005513-RA			elongation of very long chain fatty acids protein 2	protein_coding
AgamP4_2L	complement(join(16537983..16538105,16538181..16538267,16538338..16538536,16538611..16538805,16538878..16539342,16539429..16539558,16539644..16539929))	AGAP005514	Gr47			gustatory receptor 47	protein_coding
AgamP4_2L	complement(join(16540104..16540791,16540928..16541033,16541120..16541271,16541356..16541598,16541671..16541973,16542064..16542209,16542291..16542545,16544492..16544585,16544699..16544879,16550786..16550911))	AGAP005515	AGAP005515-RA			Fatty acyl-CoA reductase [Source:UniProtKB/TrEMBL;Acc:Q7Q745]	protein_coding
AgamP4_2L	complement(join(16554850..16555075,16555220..16555316,16555390..16555520,16555587..16555674,16555770..16555952,16557652..16557757,16557859..16558128,16558202..16558508))	AGAP005516	AGAP005516-RA			unspecified product	protein_coding
AgamP4_2L	join(16560651..16560843,16584861..16585936)	AGAP005518	FMRF			FMRFamide	protein_coding
AgamP4_2L	join(16587327..16587526,16587600..16587732,16587813..16589130)	AGAP005519	AGAP005519-RA			unspecified product	protein_coding
AgamP4_2L	complement(join(16590603..16590777,16590857..16591011,16591087..16591298,16591372..16591635,16597803..16598032))	AGAP005520	AGAP005520-RA			cytochrome b-561	protein_coding
AgamP4_2L	complement(join(16601920..16604259,16604340..16604503,16604579..16605216,16605284..16606029,16608012..16608387))	AGAP005521	AGAP005521-RA			serine/threonine kinase 38	protein_coding
AgamP4_2L	join(<16603527..16603867,16603896..>16604063)	lncRNA_946	lncRNA_946	2	509		lncRNA
AgamP4_2L	join(16608769..16609167,16609235..16609635)	AGAP005522	AGAP005522-RA			transcription initiation factor TFIID subunit 11	protein_coding
AgamP4_2L	join(16609746..16609906,16610067..16610893)	AGAP005523	AGAP005523-RA			small nuclear ribonucleoprotein B and B'	protein_coding
AgamP4_2L	complement(join(16610937..16611047,16611122..16611231,16611302..16611449,16611511..16612116))	AGAP013280	AGAP013280-RA			calcium and integrin-binding protein 2	protein_coding
AgamP4_2L	complement(join(16611929..16612166,16612466..16612571,16612649..16613195,16613278..16613689,16613732..16613808))	AGAP005524	AGAP005524-RA (merged)			unspecified product	protein_coding
AgamP4_2L	join(16614028..16614293,16614362..16614734,16614821..16615284,16615351..16616949)	AGAP005525	AGAP005525-RA			unspecified product	protein_coding
AgamP4_2L	complement(join(16616967..16618083,16618153..16618233,16618329..16619641,16621551..16624656,16624728..16624918,16624985..16625317,16625384..16625744,16625840..16626183,16626260..16627666,16629362..16631357,16631431..16631661,16631735..16632416,16632496..16632774,16633432..16633624))	AGAP005526	AGAP005526-RA			cubilin	protein_coding
AgamP4_2L	join(<16630596..16630661,16630699..>16630947)	lncRNA_948	lncRNA_948	2	315		lncRNA
AgamP4_2L	join(<16632585..16632711,16633932..16633992,16640891..>16641040)	lncRNA_949	lncRNA_949	3	338		lncRNA
AgamP4_2L	complement(join(16638820..16640536,16640610..16640680,16640867..16641293,16641364..16641498,16641584..16641717,16641807..16642000,16642080..16642330,16642406..16642613,16643097..16643296,16643371..16643623,16643688..16644010,16644085..16645566,16645644..16645783,16645862..16645939,16646576..16647421,16648172..16648564))	AGAP005527	AGAP005527-RA			Ionotropic receptor NMDAR3 [Source:UniProtKB/TrEMBL;Acc:A0A1S4GQ96]	protein_coding
AgamP4_2L	join(<16647502..16647813,16648605..>16648627)	lncRNA_950	lncRNA_950	2	335		lncRNA
AgamP4_2L	join(16649931..16650100,16650256..16650503,16650586..16650834,16650903..16651754)	AGAP005528	AGAP005528-RA			unspecified product	protein_coding
AgamP4_2L	join(16652976..16653170,16654430..16654693,16655769..16656091,16656188..16656436,16656544..16656903)	AGAP005529	AGAP005529-RB			Transmembrane BAX inhibitor motif-containing protein 4	protein_coding
AgamP4_2L	join(16652976..16653170,16653683..16653751,16654430..16654693,16655769..16656091,16656188..16656436,16656544..16656903)	AGAP005529	AGAP005529-RA			Transmembrane BAX inhibitor motif-containing protein 4	protein_coding
AgamP4_2L	join(16655549..16656091,16656188..16656436,16656544..16656903)	AGAP005529	AGAP005529-RC			Transmembrane BAX inhibitor motif-containing protein 4	protein_coding
AgamP4_2L	complement(join(16659015..16659212,16659330..16659508,16660224..16660630,16660695..16660944,16661010..16661268,16661349..16661556,16662584..16662679,16662827..16662939))	AGAP005530	AGAP005530-RA			organic cation transporter	protein_coding
AgamP4_2L	complement(join(16664221..16664527,16664598..16665669,16665744..16666780,16666878..16667464))	AGAP005531	AGAP005531-RA			programmed cell death 6-interacting protein	protein_coding
AgamP4_2L	join(16667876..16668106,16668174..16668317,16668398..16668863,16668933..16669304)	AGAP005532	AGAP005532-RA			Dehydrogenase/reductase SDR family protein 7-like [Source:UniProtKB/Swiss-Prot;Acc:Q7Q732]	protein_coding
AgamP4_2L	complement(join(16670711..16672195,16672271..16672496,16672578..16673775,16673841..16675451,16675519..16677572,16677636..16678314,16678394..16678771,16678844..16679173,16679238..16679530,16679599..16679797,16679882..16681084,16681153..16681770,16681858..16682311,16682383..16682758,16682827..16683062,16683128..16683294,16683382..16683768,16683862..16684423))	AGAP005533	AGAP005533-RA			unspecified product	protein_coding
AgamP4_2L	join(16691245..16691457,16691526..16692514)	AGAP005534	AGAP005534-RA			unspecified product	protein_coding
AgamP4_2L	complement(join(16692761..16693469,16693540..16694503,16694582..16694754))	AGAP005535	Rpn5			26S proteasome 26S non-ATPase subunit N5	protein_coding
AgamP4_2L	complement(join(<16715675..16717146,16717214..>16717259))	lncRNA_958	lncRNA_958	2	1518		lncRNA
AgamP4_2L	join(16717605..16717733,16728491..16729863,16782961..16782996,16799729..16799786,16829199..16829612,16831168..16833189,16833273..16833710,16839045..16843321)	AGAP005536	AGAP005536.R238			unspecified product	protein_coding
AgamP4_2L	complement(join(16846616..16848184,16851077..16851252,16851322..16851574,16851650..16851722,16851809..16852669,16852749..16853447))	AGAP005537	AGAP005537-RA			solute carrier family 35 member C2	protein_coding
AgamP4_2L	join(16849765..16849972,16850056..16850356,16850439..16850518,16850600..16851074)	AGAP005538	AGAP005538-RA			translin	protein_coding
AgamP4_2L	complement(join(16853514..16854266,16854339..16854540))	AGAP005539	AGAP005539-RA			cappuccino	protein_coding
AgamP4_2L	complement(join(16854743..16855632,16855726..16855789,16855892..16856068))	AGAP005540	AGAP005540-RA			Ubiquitin carboxyl-terminal hydrolase [Source:UniProtKB/TrEMBL;Acc:Q7Q728]	protein_coding
AgamP4_2L	join(16859524..16860498,16860562..16867315,16867383..16867541,16868460..16869070)	AGAP005541	AGAP005541-RA			protein Jumonji	protein_coding
AgamP4_2L	complement(join(16869617..16872467,16872547..16873505,16873599..16873772))	AGAP005542	AGAP005542-RA			Queuine tRNA-ribosyltransferase subunit QTRTD1 homolog	protein_coding
AgamP4_2L	complement(join(16873936..16875283,16875423..16875578,16875647..16876064,16876319..16876388,16876456..16876573,16876826..16877327))	AGAP005543	Syx7			syntaxin 7	protein_coding
AgamP4_2L	complement(join(16878346..16879195,16879270..16880074,16880165..16880345))	AGAP005544	AGAP005544-RA			amyloid beta precursor protein binding protein 1	protein_coding
AgamP4_2L	join(16882709..16883599,16883850..16884322,16884659..16885708,16885782..16885934,16886016..16886744)	AGAP005545	AGAP005545-RA			unspecified product	protein_coding
AgamP4_2L	join(16898064..16898113,16907169..16908329,16925108..16925859,16932733..16932979,16941101..16941431,16941514..16945561,16946661..16946901,16946975..16951657)	AGAP005546	AGAP005546-RA			DUF676 domain-containing protein [Source:UniProtKB/TrEMBL;Acc:A0A1S4GQB5]	protein_coding
AgamP4_2L	16952069..16952914	AGAP005547	AGAP005547-RA			alpha-crystallin B chain	protein_coding
AgamP4_2L	complement(16955265..16956127)	AGAP005548	AGAP005548-RA			alpha-crystallin B chain	protein_coding
AgamP4_2L	join(16957543..16957677,16957839..16958172,16958585..16959760,16960495..16960802,16960999..16963047,16963241..16963290,16963504..16963619,16963843..16963927,16964172..16964223,16964656..16964718,16964994..16965058,16965271..16965326,16965599..16965653,16965887..16965954,16966173..16966306)	AGAP005549	AGAP005549.R488 (merged)			Pre-mRNA-splicing factor rse1	protein_coding
AgamP4_2L	complement(join(<16966671..16966730,16966802..>16967580))	lncRNA_971	lncRNA_971	2	839		lncRNA
AgamP4_2L	complement(join(16967922..16968729,16968793..16968908,16968987..16969207,16969401..16969843,16970922..16971024))	AGAP005550	AGAP005550.R56			unspecified product	protein_coding
AgamP4_2L	join(16972322..16972951,16973164..16973388,16973467..16974200,16974276..16974518,16974593..16975845)	AGAP005551	AGAP005551-RA			unspecified product	protein_coding
AgamP4_2L	join(16977086..16977974,16981764..16982039,16982102..16982440,16982518..16983156)	AGAP005552	PGRPLD			peptidoglycan recognition protein (long)	protein_coding
AgamP4_2L	join(16978117..16978408,16981764..16982039,16982102..16982440,16982518..16983156)	AGAP005552	PGRPLD			peptidoglycan recognition protein (long)	protein_coding
AgamP4_2L	complement(join(16983297..16983811,16983894..16984204,16984283..16984778,16994189..16994592))	AGAP005553	AGAP005553-RA			cellular retinaldehyde binding protein	protein_coding
AgamP4_2L	complement(join(17000032..17001045,17001115..17001233,17001307..17002347,17002416..17003584))	AGAP005555	AGAP005555-RA			CTCF-like protein	protein_coding
AgamP4_2L	complement(join(17005434..17005942,17006018..17006218,17006298..17006410,17007012..17007093,17007252..17007481))	AGAP005556	AGAP005556-RB			Motile sperm domain-containing protein 2	protein_coding
AgamP4_2L	complement(join(17005434..17005942,17006018..17006218,17006298..17006410,17007012..17007093,17014746..17014966,17015038..17015379,17015486..17015635,17017591..17017978))	AGAP005556	AGAP005556-RA			Motile sperm domain-containing protein 2	protein_coding
AgamP4_2L	<17008423..>17008954	lncRNA_968	lncRNA_968_1	1	532		lncRNA
AgamP4_2L	join(<17008457..17008648,17008718..>17008954)	lncRNA_968	lncRNA_968_2	2	429		lncRNA
AgamP4_2L	join(<17017777..17017860,17017916..>17018056)	lncRNA_969	lncRNA_969	2	225		lncRNA
AgamP4_2L	join(17023436..17023673,17024912..17025065,17025142..17025377)	AGAP005557	AGAP005557-RA			unspecified product	protein_coding
AgamP4_2L	join(17023436..17023673,17024912..17025065,17026848..17028259,17028570..17028812,17028891..17029024,17029184..17029311)	AGAP005557	AGAP005557-RD			unspecified product	protein_coding
AgamP4_2L	join(17023436..17023673,17025669..17025801,17026618..17026771,17026848..17028259,17028570..17028812,17028891..17029024,17029184..17029311)	AGAP005557	AGAP005557-RB			unspecified product	protein_coding
AgamP4_2L	join(17023436..17023673,17025669..17025801,17026618..17026771,17026848..17028259,17028570..17028812,17028891..17029024,17029838..17030052)	AGAP005557	AGAP005557-RC			unspecified product	protein_coding
AgamP4_2L	17030571..17032220	AGAP005558	AGAP005558-RA			peptidase (mitochondrial processing) beta	protein_coding
AgamP4_2L	join(17032428..17032555,17032624..17034254)	AGAP005559	Rpn10			26S proteasome 26S non-ATPase subunit N10	protein_coding
AgamP4_2L	complement(join(17034378..17034586,17034679..17036062,17036143..17036297))	AGAP005560	AGAP005560.R57			microspherule protein 1	protein_coding
AgamP4_2L	join(17045942..17046080,17046160..17046547,17046622..17047063,17047141..17047716)	AGAP005561	AGAP005561-RA			unspecified product	protein_coding
AgamP4_2L	complement(join(17047662..17048037,17082743..17082946))	AGAP005562	AGAP005562-RA			RING-box protein 2	protein_coding
AgamP4_2L	join(<17049772..17049828,17059378..>17059569)	lncRNA_974	lncRNA_974_1	2	249		lncRNA
AgamP4_2L	join(<17052102..17052233,17052336..>17053716)	lncRNA_974	lncRNA_974_2	2	1513		lncRNA
AgamP4_2L	<17052136..>17053716	lncRNA_974	lncRNA_974_3	1	1581		lncRNA
AgamP4_2L	join(<17052157..17052233,17052376..>17053716)	lncRNA_974	lncRNA_974_4	2	1418		lncRNA
AgamP4_2L	join(17066531..17067322,17071026..17071412,17071480..17071785,17071862..17072095,17077978..17078103,17078918..17079089,17079158..17080057,17080147..17082025)	AGAP005563	Tret1			facilitated trehalose transporter Tret1	protein_coding
AgamP4_2L	join(17074324..17074465,17077531..17077746,17077978..17078103,17078918..17079089,17079158..17080057,17080147..17082025)	AGAP005563	Tret1			facilitated trehalose transporter Tret1	protein_coding
AgamP4_2L	complement(join(17098082..17101571,17102256..17102320,17103879..17104077,17104274..17104425,17104517..17104696,17118634..17118732,17123333..17123389,17131622..17131716,17133674..17133785,17139941..17140103,17145165..17145695,17146040..17146152,17162068..17162166,17162614..17162659,17174390..17174722,17174824..17174964,17195786..17197210))	AGAP005564	AGAP005564.R239			unspecified product	protein_coding
AgamP4_2L	complement(join(17098082..17101571,17103879..17104077,17104274..17104425,17104517..17104696,17118634..17118732,17123333..17123389,17131622..17131716,17133674..17133785,17139941..17140103,17145165..17145695,17146040..17146152,17147898..17148002,17162068..17162166,17162614..17162659,17174390..17174722,17174824..17174964,17195786..17197210))	AGAP005564	AGAP005564.R241			unspecified product	protein_coding
AgamP4_2L	complement(join(17098082..17101571,17102256..17102320,17103879..17104080,17104274..17104425,17104517..17104696,17118634..17118732,17123333..17123389,17131622..17131716,17133674..17133785,17139941..17140103,17145165..17145695,17146040..17146152,17162068..17162166,17162614..17162659,17245582..17247348,17248416..17248867,17281603..17282268))	AGAP005564	AGAP005564.R240			unspecified product	protein_coding
AgamP4_2L	join(<17145711..17146205,17146329..>17146595)	lncRNA_981	lncRNA_981_1	2	762		lncRNA
AgamP4_2L	join(<17145711..17146205,17147620..>17147897)	lncRNA_981	lncRNA_981_2	2	773		lncRNA
AgamP4_2L	complement(join(17300433..17303040,17303105..17303215,17303293..17304909,17305387..17306123))	AGAP005565	AGAP005565-RA			CRAL-TRIO domain-containing protein [Source:UniProtKB/TrEMBL;Acc:A0A1S4GPL0]	protein_coding
AgamP4_2L	complement(join(17306500..17308172,17308286..17308376))	AGAP005566	AGAP005566-RA			unspecified product	protein_coding
AgamP4_2L	join(17308832..17309195,17310597..17311004,17313054..17313202,17313273..17313366,17313453..17313867,17313971..17314116,17314190..17317695)	AGAP005567	AGAP005567-RA			bone morphogenetic protein receptor type-2	protein_coding
AgamP4_2L	complement(join(17317807..17318048,17318119..17318472,17318540..17320042))	AGAP005568	AGAP005568-RA			unspecified product	protein_coding
AgamP4_2L	17320615..17322583	AGAP005569	AGAP005569-RA			Protein kinase domain-containing protein [Source:UniProtKB/TrEMBL;Acc:Q7Q707]	protein_coding
AgamP4_2L	complement(join(17325531..17326919,17326998..17327863,17328294..17328409))	AGAP005570	AGAP005570-RA			unspecified product	protein_coding
AgamP4_2L	complement(join(17328749..17328882,17328958..17329132,17329197..17329915,17329999..17330184,17330259..17330719,17330790..17330826))	AGAP005571	AGAP005571-RA			unspecified product	protein_coding
AgamP4_2L	complement(join(17331178..17331470,17331537..17332285,17332361..17332537,17332600..17332751,17332831..17333107,17333168..17333254))	AGAP005572	AGAP005572-RA			unspecified product	protein_coding
AgamP4_2L	join(<17334128..17334360,17334443..>17334634)	lncRNA_986	lncRNA_986	2	425		lncRNA
AgamP4_2L	complement(join(17334155..17334358,17334443..17334632,17334697..17335535,17335611..17335805,17335882..17336030,17336106..17336374,17336474..17336622))	AGAP005573	AGAP005573-RA			unspecified product	protein_coding
AgamP4_2L	complement(join(17337155..17337418,17337498..17337690,17337754..17338511,17338573..17338758,17338828..17338997,17339074..17339361,17339433..17339535))	AGAP005574	AGAP005574-RA			unspecified product	protein_coding
AgamP4_2L	complement(join(17339723..17339910,17339996..17340147,17341031..17341174,17341246..17343352,17343422..17343571,17343717..17343861))	AGAP005575	AGAP005575-RA			gamma-tubulin complex component 2	protein_coding
AgamP4_2L	join(17345840..17346033,17346482..17346607,17346741..17347485,17347570..17347804,17347887..17348553)	AGAP005576	AGAP005576-RA			aspartyl-tRNA synthetase	protein_coding
AgamP4_2L	join(17349144..17349602,17351030..17351144,17359680..17359879,17359946..17360067,17360131..17360220,17360304..17360541,17360635..17360966,17361070..17361462)	AGAP005577	AGAP005577-RA			WD repeat, sterile alpha motif and U-box domain containing 1	protein_coding
AgamP4_2L	complement(17351063..17353776)	AGAP005578	AGAP005578-RA			anaphase-promoting complex subunit 5	protein_coding
AgamP4_2L	complement(<17363372..>17364375)	lncRNA_994	lncRNA_994_1	1	1004		lncRNA
AgamP4_2L	complement(join(<17363446..17363528,17363625..>17364375))	lncRNA_994	lncRNA_994_2	2	834		lncRNA
AgamP4_2L	17368092..17368686	AGAP005580	AGAP005580-RA			chchd10	protein_coding
AgamP4_2L	join(17369416..17369744,17370633..17370872,17370953..17371537)	AGAP005581	AGAP005581-RA			3-hydroxyisobutyrate dehydrogenase [Source:UniProtKB/TrEMBL;Acc:Q7PNN6]	protein_coding
AgamP4_2L	complement(join(17371656..17372338,17372405..17372635,17372722..17372803,17372869..17372972,17373040..17373292))	AGAP005582	AGAP005582-RA			pre-rRNA-processing protein TSR4	protein_coding
AgamP4_2L	join(17373343..17373445,17375358..17378222,17379931..17379971,17400972..17403119,17403376..17403702,17407654..17407701,17407803..17407912,17407992..17408126,17408199..17408994,17409069..17409273,17409372..17416279)	AGAP005583	AGAP005583.R491			phosphoinositide-3-kinase, regulatory subunit	protein_coding
AgamP4_2L	join(17373343..17373445,17375358..17378222,17379931..17379971,17400972..17403119,17403376..17403702,17406527..17406616,17407654..17407701,17407803..17407912,17407992..17408126,17408199..17408994,17409069..17409273,17409372..17416279)	AGAP005583	AGAP005583.R490			phosphoinositide-3-kinase, regulatory subunit	protein_coding
AgamP4_2L	complement(join(<17374685..17374715,17374782..17375153,17375425..>17375446))	lncRNA_996	lncRNA_996	3	425		lncRNA
AgamP4_2L	complement(join(17420791..17421031,17421118..17423222,17423310..17423473))	AGAP005584	Vps51			vacuolar protein sorting 51	protein_coding
AgamP4_2L	join(17424809..17424992,17436162..17436566,17440156..17440230,17440317..17440570,17440647..17441217)	AGAP005585	AGAP005585-RB			unspecified product	protein_coding
AgamP4_2L	join(17429154..17429241,17436162..17436566,17440156..17440230,17440317..17440570,17440647..17441217)	AGAP005585	AGAP005585-RC (merged)			unspecified product	protein_coding
AgamP4_2L	complement(join(17443366..17444844,17445054..17445185,17446337..17446411))	AGAP005586	AGAP005586-RA			unspecified product	protein_coding
AgamP4_2L	17456730..17457620	AGAP005587	AGAP005587-RA			trypsin alpha-4	protein_coding
AgamP4_2L	complement(join(17463306..17464308,17464382..17464581,17466950..17467245,17467317..17467464,17471070..17471210,17474224..17474486,17475779..17475824))	AGAP005588	AGAP005588.R492 (merged)			unspecified product	protein_coding
AgamP4_2L	complement(join(17484834..17485937,17486010..17486348,17489290..17489648))	AGAP005589	AGAP005589-RA			unspecified product	protein_coding
AgamP4_2L	complement(17502197..17503018)	AGAP005591	AGAP005591-RA			trypsin alpha-4	protein_coding
AgamP4_2L	complement(17504143..17505076)	AGAP005592	AGAP005592-RA			serine collagenase 1 precursor	protein_coding
AgamP4_2L	complement(17505484..17506353)	AGAP005593	AGAP005593-RA			trypsin alpha-4	protein_coding
AgamP4_2L	join(17538667..17539205,17595428..17597302,17597971..17598173,17599597..17599800,17599885..17600276,17600348..17600475,17600543..17601106,17601183..17601567,17602400..17604624,17604722..17604815,17605837..17609741)	AGAP005595	AGAP005595.R496			a component of the cytoplasm (encore)	protein_coding
AgamP4_2L	17564327..17565211	AGAP005594	AGAP005594-RA			unspecified product	protein_coding
AgamP4_2L	join(17569811..17569956,17573464..17574103,17579616..17580376,17595428..17597302,17597647..17597799,17597971..17598173,17599597..17599800,17599885..17600276,17600348..17600475,17600543..17601106,17601183..17601567,17602400..17604624,17604722..17604815,17605837..17609741)	AGAP005595	AGAP005595.R495			a component of the cytoplasm (encore)	protein_coding
AgamP4_2L	complement(join(<17571324..17571544,17578801..>17579615))	lncRNA_1006	lncRNA_1006_1	2	1036		lncRNA
AgamP4_2L	complement(join(<17578287..17578345,17578805..>17579615))	lncRNA_1006	lncRNA_1006_2	2	870		lncRNA
AgamP4_2L	join(17632915..17632993,17634204..17635779,17677490..17677512,17708764..17709633,17710976..17711064,17713430..17713494,17713630..17713850,17713926..17714008,17714115..17714255,17717763..17717915,17722137..17722351,17737895..17738005,17739529..17740450)	AGAP005599	AGAP005599.R503 (merged)			PH-sensitive chloride channel	protein_coding
AgamP4_2L	join(17632915..17632993,17634204..17635779,17677490..17677512,17708764..17709633,17710976..17711064,17712319..17712405,17713430..17713494,17713630..17713850,17713926..17714008,17714115..17714255,17717763..17717915,17722137..17722351,17737895..17738005,17739529..17740450)	AGAP005599	AGAP005599.R499 (merged)			PH-sensitive chloride channel	protein_coding
AgamP4_2L	join(17632915..17632993,17634204..17635779,17677490..17677512,17708764..17709633,17710976..17711064,17712319..17712405,17713430..17713494,17713630..17713850,17713926..17714008,17714115..17714255,17717763..17717915,17722137..17722351,17728427..17728477,17737895..17738005,17739529..17740450)	AGAP005599	AGAP005599.R500 (merged)			PH-sensitive chloride channel	protein_coding
AgamP4_2L	complement(17699011..17699845)	AGAP005596	AGAP005596-RA			unspecified product	protein_coding
AgamP4_2L	complement(17701863..17702692)	AGAP005597	AGAP005597-RA			unspecified product	protein_coding
AgamP4_2L	complement(17703580..17704386)	AGAP005598	AGAP005598-RA			unspecified product	protein_coding
AgamP4_2L	complement(join(17749157..17750903,17753606..17753764,17755493..17756244))	AGAP005600	AGAP005600-RA			sugar transporter ERD6-like 6	protein_coding
AgamP4_2L	join(17779235..17779726,17792377..17792964,17794537..17794879,17795073..17795200,17795505..17795564,17795698..17795804,17795883..17797651)	AGAP005601	AGAP005601-RA			unspecified product	protein_coding
AgamP4_2L	join(17801168..17801273,17801583..17802186)	AGAP005602	AGAP005602-RA			zinc finger protein 706	protein_coding
AgamP4_2L	complement(join(17802271..17802874,17802956..17803028))	AGAP005603	AGAP005603-RA			zinc finger protein 706	protein_coding
AgamP4_2L	17803558..17804284	AGAP005604	Med20			Mediator of RNA polymerase II transcription subunit 20 [Source:UniProtKB/Swiss-Prot;Acc:Q7Q6Y4]	protein_coding
AgamP4_2L	complement(join(17804323..17805033,17805115..17805414))	AGAP005605	AGAP005605-RA			unspecified product	protein_coding
AgamP4_2L	join(17805981..17806160,17814519..17814959,17818529..17818743,17822288..17822395,17822756..17822874,17822942..17825977,17827551..17827688,17828168..17830356)	AGAP005606	AGAP005606.R506 (merged)			unspecified product	protein_coding
AgamP4_2L	complement(join(17830520..17831847,17831913..17832797,17832898..17833002,17833082..17833320,17833623..17833666))	AGAP005608	AGAP005608-RA			unspecified product	protein_coding
AgamP4_2L	join(17833846..17834295,17834478..17834669,17834764..17834895,17835268..17835426,17835613..17836396,17836476..17836799,17836891..17838349)	AGAP005609	AGAP005609-RA			ADP-ribosylation factor GTPase-activating protein 2/3 [Source:UniProtKB/TrEMBL;Acc:Q7Q6Y0]	protein_coding
AgamP4_2L	join(17839133..17839251,17840673..17840735,17840823..17841484)	AGAP005610	AGAP005610.R507			unspecified product	protein_coding
AgamP4_2L	join(17840084..17840254,17840673..17840735,17840823..17841484)	AGAP005610	AGAP005610.R508			unspecified product	protein_coding
AgamP4_2L	join(17843368..17843742,17843844..17844428)	AGAP005611	AGAP005611-RA			unspecified product	protein_coding
AgamP4_2L	join(17845652..17845780,17847002..17847164,17847675..17847867,17847943..17848220)	AGAP005612	AGAP005612-RA			unspecified product	protein_coding
AgamP4_2L	join(17851787..17852043,17852132..17852317,17852422..17853008)	AGAP005613	AGAP005613-RB (merged)			unspecified product	protein_coding
AgamP4_2L	join(17856733..17856834,17856906..17856992,17857267..17857580,17857650..17858314)	AGAP029341	AGAP029341-RA			unspecified product	protein_coding
AgamP4_2L	complement(join(17864639..17864783,17864875..17865223,17867206..17867404))	AGAP005614	AGAP005614-RA			unspecified product	protein_coding
AgamP4_2L	complement(join(17864639..17864783,17864875..17865184,17865421..17865516,17866487..17866498,17866809..17866826,17867206..17867404))	AGAP005614	AGAP005614-RB (merged)			unspecified product	protein_coding
AgamP4_2L	join(17874129..17874534,17874610..17874805,17874882..17875269)	AGAP005615	mRpS15			28S ribosomal protein S15, mitochondrial	protein_coding
AgamP4_2L	complement(join(17875368..17875814,17875883..17877003,17877211..17877581))	AGAP005616	AGAP005616-RA			unspecified product	protein_coding
AgamP4_2L	join(17878937..17879322,17899805..17902451,17912226..17914361,17916374..17918400)	AGAP005617	AGAP005617-RB			unspecified product	protein_coding
AgamP4_2L	complement(join(<17902453..17902837,17902932..>17903296))	lncRNA_1032	lncRNA_1032	2	750		lncRNA
AgamP4_2L	join(17908582..17908850,17912226..17914361,17916374..17918400)	AGAP005617	AGAP005617-RA			unspecified product	protein_coding
AgamP4_2L	complement(join(17919178..17920351,17920416..17920512,17920595..17920800,17920870..17921262))	AGAP005618	AGAP005618-RA			1,2-dihydroxy-3-keto-5-methylthiopentene dioxygenase [Source:UniProtKB/TrEMBL;Acc:Q7Q6X6]	protein_coding
AgamP4_2L	join(17921683..17921916,17923678..17924673,17924759..17924969,17925145..17925246,17926266..17926370,17926438..17926672,17926874..17927761,17927840..17927956,17928041..17932748)	AGAP005619	AGAP005619.R58			P66_CC domain-containing protein [Source:UniProtKB/TrEMBL;Acc:A0A1S4GPS9]	protein_coding
AgamP4_2L	join(17932982..17933183,17933264..17933684)	AGAP005620	AGAP005620-RA			Attacin_C domain-containing protein [Source:UniProtKB/TrEMBL;Acc:Q7Q6X3]	protein_coding
AgamP4_2L	join(17932982..17933183,17933264..17933441,17933523..17933684)	AGAP005620	AGAP005620-RB			Attacin_C domain-containing protein [Source:UniProtKB/TrEMBL;Acc:Q7Q6X3]	protein_coding
AgamP4_2L	complement(join(17933699..17934049,17934131..17934292,17934428..17934470,17934546..17934601))	AGAP005621	AGAP005621-RA			NADH dehydrogenase (ubiquinone) 1 alpha subcomplex 5	protein_coding
AgamP4_2L	join(17934766..17936051,17936214..17936369,17936447..17936554,17936630..17936741,17936830..17937222,17937302..17937379,17937451..17937684,17937765..17939004)	AGAP005622	AGAP005622-RA			F-box protein 33	protein_coding
AgamP4_2L	complement(join(17945420..17946306,17946379..17946507,17946873..17947123))	AGAP005623	AGAP005623-RA			Uncharacterized protein C45G9.7	protein_coding
AgamP4_2L	join(17947266..17947433,17947926..17948382,17948447..17948722,17948793..17948903,17948977..17949488)	AGAP005624	AGAP005624.R60			mitochondrial inner membrane protein COX18	protein_coding
AgamP4_2L	join(17947482..17948382,17948447..17948722,17948793..17948903,17948977..17949488)	AGAP005624	AGAP005624.R59			mitochondrial inner membrane protein COX18	protein_coding
AgamP4_2L	complement(join(17949265..17949501,17949568..17949731,17949802..17949981,17950054..17953609,17954868..17955192))	AGAP005625	SCRASP1			Class A Scavenger Receptor (SRCR domain) with Serine Protease domain.	protein_coding
AgamP4_2L	join(17959301..17959812,17961624..17961713,17968299..17969533)	AGAP029821	AGAP029821-RA			unspecified product	protein_coding
AgamP4_2L	complement(join(<17969355..17969385,17991948..>17992388))	lncRNA_1035	lncRNA_1035_1	2	472		lncRNA
AgamP4_2L	join(17980883..17980984,17998002..17998183,17998278..18000152)	AGAP029820	AGAP029820-RB			unspecified product	protein_coding
AgamP4_2L	complement(<17991800..>17992388)	lncRNA_1035	lncRNA_1035_2	1	589		lncRNA
AgamP4_2L	complement(join(<17992608..17993007,17993086..>17993207))	lncRNA_1035	lncRNA_1035_3	2	522		lncRNA
AgamP4_2L	complement(<17993690..>17994210)	lncRNA_1035	lncRNA_1035_4	1	521		lncRNA
AgamP4_2L	join(17996824..17997152,17998002..17998183,17998278..18000152)	AGAP029820	AGAP029820-RA			unspecified product	protein_coding
AgamP4_2L	join(18001236..18001362,18001432..18001482,18001555..18001983,18002238..18002355,18002429..18002873)	AGAP005628	AGAP005628-RA			unspecified product	protein_coding
AgamP4_2L	join(18004159..18005681,18005753..18007699)	AGAP005629	AGAP005629-RA			unspecified product	protein_coding
AgamP4_2L	complement(join(<18007178..18007254,18007336..18007406,18007777..>18008109))	lncRNA_1036	lncRNA_1036	3	481		lncRNA
AgamP4_2L	complement(join(18009937..18010760,18010873..18011027,18011112..18013148,18013538..18013640,18014659..18015089))	AGAP005630	AGAP005630-RA			transitional endoplasmic reticulum ATPase	protein_coding
AgamP4_2L	complement(join(18015482..18016676,18016746..18016882,18016951..18017179))	AGAP005631	AGAP005631-RA			pleiotropic regulator 1	protein_coding
AgamP4_2L	join(18017500..18017898,18018014..18018081,18018165..18018475,18018547..18018822,18018900..18019094,18019183..18022069)	AGAP005632	AGAP005632-RA			gamma-soluble NSF attachment protein	protein_coding
AgamP4_2L	join(18028928..18029066,18036563..18037031,18037214..18037491,18040998..18041164,18041243..18041305,18041374..18045769)	AGAP005633	AGAP005633-RA			unspecified product	protein_coding
AgamP4_2L	complement(join(<18029622..18030063,18030147..>18030471))	lncRNA_1039	lncRNA_1039_1	2	767		lncRNA
AgamP4_2L	complement(<18030070..>18030471)	lncRNA_1039	lncRNA_1039_2	1	402		lncRNA
AgamP4_2L	18047595..18051496	AGAP029349	AGAP029349-RA			unspecified product	protein_coding
AgamP4_2L	complement(join(18053541..18054657,18054729..18054924,18055006..18055170,18057676..18058374))	AGAP005634	AGAP005634.R61			chitinase	protein_coding
AgamP4_2L	complement(join(18058959..18060678,18061875..18061987,18062061..18063795,18064609..18064840))	AGAP005635	AGAP005635-RB			KRAP_IP3R_bind domain-containing protein [Source:UniProtKB/TrEMBL;Acc:A0A1S4GQI1]	protein_coding
AgamP4_2L	complement(join(18058959..18060678,18061875..18061987,18062061..18063795,18067368..18067863))	AGAP005635	AGAP005635-RA			KRAP_IP3R_bind domain-containing protein [Source:UniProtKB/TrEMBL;Acc:A0A1S4GQI1]	protein_coding
AgamP4_2L	join(<18060679..18060837,18060904..>18061175)	lncRNA_1042	lncRNA_1042	2	431		lncRNA
AgamP4_2L	complement(join(18074152..18074230,18074305..18076753,18077519..18077769,18077849..18078725,18078809..18078981,18079067..18079141))	AGAP005636	AGAP005636.R62			aldehyde oxidase	protein_coding
AgamP4_2L	join(18079689..18079734,18080530..18080702,18080777..18081650,18081725..18083790,18083858..18084446,18084523..18084593)	AGAP005637	AGAP005637-RA			aldehyde oxidase	protein_coding
AgamP4_2L	join(18086336..18086410,18086496..18086668,18086752..18087628,18087708..18087958,18088747..18091195,18091288..18091358)	AGAP005638	AGAP005638-RA			aldehyde oxidase	protein_coding
AgamP4_2L	complement(join(18092053..18093854,18093930..18094124,18094200..18094362,18094449..18095161,18095230..18096066,18096148..18096807,18096928..18097099,18103287..18103532,18103936..18104129,18104237..18104297,18104403..18104595,18107199..18107440))	AGAP005639	ABCB2			ATP-binding cassette transporter (ABC transporter) family B member 2	protein_coding
AgamP4_2L	complement(join(18092053..18093854,18093930..18094124,18094200..18094362,18094449..18095161,18095230..18096066,18096148..18096807,18096928..18097099,18103287..18103532,18103936..18104129,18104237..18104297,18104403..18104595,18119597..18120216))	AGAP005639	ABCB2			ATP-binding cassette transporter (ABC transporter) family B member 2	protein_coding
AgamP4_2L	join(18121372..18121564,18121658..18121717,18121802..18124103,18124216..18124326,18124442..18124831)	AGAP005640	AGAP005640-RA			pre-mRNA-processing factor 6	protein_coding
AgamP4_2L	complement(join(18127514..18132331,18132430..18132552,18164968..18165864))	AGAP005641	AGAP005641-RA			unspecified product	protein_coding
AgamP4_2L	join(18141166..18141687,18141769..18142818)	AGAP005642	AGAP005642-RA			chymotrypsin-like protease (Precursor)	protein_coding
AgamP4_2L	join(<18158787..18158820,18158917..>18159171)	lncRNA_1057	lncRNA_1057	2	289		lncRNA
AgamP4_2L	join(18166375..18166921,18167000..18168796)	AGAP005643	AGAP005643-RA			E3 ubiquitin-protein ligase RFWD3	protein_coding
AgamP4_2L	complement(join(18168985..18173277,18173777..18174969,18189066..18189308,18206037..18206173,18207506..18207585))	AGAP005644	AGAP005644-RA			Neurotactin	protein_coding
AgamP4_2L	complement(join(18215535..18215731,18215797..18216490))	AGAP005645	AGAP005645-RA			dehydrogenase/reductase SDR family member 11 precursor	protein_coding
AgamP4_2L	complement(join(18220587..18222116,18222188..18222357,18229244..18229321,18229389..18229777))	AGAP005646	AGAP005646-RA			unspecified product	protein_coding
AgamP4_2L	complement(join(18222567..18226193,18226268..18228774))	AGAP005647	AGAP005647-RA			unspecified product	protein_coding
AgamP4_2L	join(18230024..18230112,18230643..18230793,18230859..18231029,18232761..18233018,18267272..18268520,18268588..18270472)	AGAP029520	AGAP029520-RA			ANK_REP_REGION domain-containing protein [Source:UniProtKB/TrEMBL;Acc:A0A453YZY6]	protein_coding
AgamP4_2L	join(18241461..18241596,18252495..18253003,18267272..18268520,18268588..18270472)	AGAP029520	AGAP029520-RB			ANK_REP_REGION domain-containing protein [Source:UniProtKB/TrEMBL;Acc:A0A453YZY6]	protein_coding
AgamP4_2L	complement(18271871..18273064)	AGAP005650	AGAP005650-RA			(acyl-carrier-protein) S-malonyltransferase	protein_coding
AgamP4_2L	18273270..18274769	AGAP005651	AGAP005651-RA			cytoplasmic tRNA 2-thiolation protein 2	protein_coding
AgamP4_2L	complement(join(<18275463..18276280,18276733..>18276760))	lncRNA_1062	lncRNA_1062_1	2	846		lncRNA
AgamP4_2L	complement(join(<18278432..18278644,18278741..>18279196))	lncRNA_1062	lncRNA_1062_2	2	669		lncRNA
AgamP4_2L	complement(<18278464..>18279196)	lncRNA_1062	lncRNA_1062_3	1	733		lncRNA
AgamP4_2L	join(18293874..18293982,18294488..18295752,18299822..18300000,18300094..18301098)	AGAP005652	AGAP005652-RA			ATP-dependent RNA helicase DDX5/DBP2	protein_coding
AgamP4_2L	complement(join(18304563..18304658,18304743..18305386,18305472..18305742,18305810..18306538,18308791..18308960))	AGAP005653	AGAP005653.R172			solute carrier family 7 (cationic amino acid transporter, y+ system)	protein_coding
AgamP4_2L	join(18310062..18310319,18310384..18310598,18310673..18310979,18311052..18311160,18311228..18311366)	AGAP005654	AGAP005654-RA			Nitric oxide synthase-interacting protein homolog [Source:UniProtKB/TrEMBL;Acc:Q7Q6V1]	protein_coding
AgamP4_2L	join(18314659..18315908,18332057..18332275,18335168..18335239,18335329..18335659,18335728..18335845,18335910..18336095,18336170..18336979,18337056..18337172,18337467..18337700,18337789..18338289)	AGAP005655	CYC			cycle	protein_coding
AgamP4_2L	complement(join(18340786..18342249,18342314..18342563,18344889..18345362))	AGAP005656	CYP305A1			cytochrome P450	protein_coding
AgamP4_2L	complement(join(18346305..18347487,18347561..18347813,18347887..18347977))	AGAP005657	CYP305A3			cytochrome P450	protein_coding
AgamP4_2L	join(18348979..18349146,18349205..18349869,18349967..18350777)	AGAP005658	CYP15B1			cytochrome P450	protein_coding
AgamP4_2L	join(18351482..18351619,18351680..18351806,18351872..18352055,18352117..18353070,18353125..18353363)	AGAP005659	AGAP005659-RA			unspecified product	protein_coding
AgamP4_2L	join(18353521..18353801,18353871..18354123,18354197..18355707)	AGAP005660	CYP305A4			cytochrome P450	protein_coding
AgamP4_2L	complement(join(18358795..18365106,18365185..18365285,18365365..18365623,18375279..18375477,18376291..18376658,18376745..18376992,18406636..18406848,18406987..18408330,18409797..18410010))	AGAP005661	AGAP005661.R244			Ftz transcription factor	protein_coding
AgamP4_2L	complement(join(18358795..18365106,18365185..18365285,18365365..18365623,18375279..18375477,18376291..18376658,18376745..18376992,18406636..18406848,18406987..18407196,18476370..18478029,18479266..18479373,18480269..18480345))	AGAP005661	AGAP005661.R243			Ftz transcription factor	protein_coding
AgamP4_2L	complement(join(18358795..18365106,18365185..18365285,18365365..18365623,18375279..18375477,18376291..18376658,18376745..18376992,18406636..18406848,18406987..18407196,18476370..18478029,18479266..18479373,18482786..18482959))	AGAP005661	AGAP005661.R242			Ftz transcription factor	protein_coding
AgamP4_2L	complement(join(18491539..18492655,18492733..18492833,18492907..18493165,18494077..18494246))	AGAP005662	AGAP005662-RA			acyl-CoA dehydrogenase	protein_coding
AgamP4_2L	complement(18498870..18499823)	AGAP005663	AGAP005663-RA			chymotrypsin-like protease	protein_coding
AgamP4_2L	complement(18500754..18501647)	AGAP005664	AGAP005664-RA			chymotrypsin-like protease	protein_coding
AgamP4_2L	18503475..18504377	AGAP005665	AGAP005665-RA			chymotrypsin-like protease	protein_coding
AgamP4_2L	18504855..18505766	AGAP028731	AGAP028731-RA			unspecified product	protein_coding
AgamP4_2L	join(18506658..18506976,18507046..18507362)	AGAP028732	AGAP028732-RA			unspecified product	protein_coding
AgamP4_2L	18508140..18509384	AGAP005667	AGAP005667-RA			unspecified product	protein_coding
AgamP4_2L	18511136..18512353	AGAP005668	AGAP005668-RA			unspecified product	protein_coding
AgamP4_2L	18513455..18514360	AGAP005669	AGAP005669-RA			chymotrypsin-like protease (Precursor)	protein_coding
AgamP4_2L	complement(18516374..18517276)	AGAP005670	AGAP005670-RA			chymotrypsin-like protease	protein_coding
AgamP4_2L	complement(18530513..18531415)	AGAP005671	AGAP005671-RA			chymotrypsin-like protease	protein_coding
AgamP4_2L	complement(join(18535500..18535748,18535852..18535978,18536298..18536479,18536986..18537994,18539064..18540191,18540271..18540510))	AGAP005672	AGAP005672-RB			staphylococcal nuclease domain-containing protein 1	protein_coding
AgamP4_2L	complement(join(18535500..18535748,18535852..18535978,18536298..18536479,18536986..18537994,18539064..18540191,18540271..18540395,18541842..18541993,18542292..18542604))	AGAP005672	AGAP005672-RA			staphylococcal nuclease domain-containing protein 1	protein_coding
AgamP4_2L	complement(join(18543896..18544408,18544469..18544785))	AGAP005673	AGAP005673-RA			Protein-lysine N-methyltransferase AgaP_AGAP005673 [Source:UniProtKB/TrEMBL;Acc:Q7Q6T8]	protein_coding
AgamP4_2L	join(<18544971..18545099,18545166..>18545248)	lncRNA_1073	lncRNA_1073	2	212		lncRNA
AgamP4_2L	complement(join(18545268..18545640,18545726..18546154,18546476..18546507,18546579..18546665))	AGAP029345	AGAP029345-RA			unspecified product	protein_coding
AgamP4_2L	complement(join(18548574..18552124,18555889..18556074,18556425..18556562,18559876..18560275,18611148..18611355,18613402..18613450))	AGAP005674	AGAP005674-RA (merged)			unspecified product	protein_coding
AgamP4_2L	join(<18615442..18616177,18644744..>18644758)	lncRNA_1074	lncRNA_1074_1	2	751		lncRNA
AgamP4_2L	<18644576..>18644855	lncRNA_1074	lncRNA_1074_2	1	280		lncRNA
AgamP4_2L	join(18648883..18648973,18650858..18651132,18651215..18651315,18670220..18670795)	AGAP005675	AGAP005675-RA			unspecified product	protein_coding
AgamP4_2L	complement(join(18651360..18652960,18652996..18653050))	AGAP005677	IR133			ionotropic receptor IR133	protein_coding
AgamP4_2L	complement(18657551..18659269)	AGAP005678	IR134			ionotropic receptor IR134	protein_coding
AgamP4_2L	complement(18662281..18664071)	AGAP005679	IR135			ionotropic receptor IR135	protein_coding
AgamP4_2L	complement(join(18672822..18675578,18675653..18675815,18675889..18676080,18676147..18676283,18676344..18676473,18676561..18676683,18676766..18676886,18676984..18677100,18677186..18677326,18677394..18677540,18677622..18677760,18679193..18679293,18679390..18679711,18679801..18679893,18679981..18680062,18683697..18684487,18687197..18687314))	AGAP005680	AGAP005680-RA			PAB-dependent poly(A)-specific ribonuclease subunit 3	protein_coding
AgamP4_2L	complement(join(18687796..18693952,18697324..18697582,18697653..18697793,18697870..18698192,18709572..18710364,18711037..18711183))	AGAP005681	AGAP005681-RA			G_PROTEIN_RECEP_F1_2 domain-containing protein [Source:UniProtKB/TrEMBL;Acc:Q7PNR0]	protein_coding
AgamP4_2L	join(18714834..18715105,18715179..18715578)	AGAP028447	AGAP028447-RA			unspecified product	protein_coding
AgamP4_2L	join(18725671..18726875,18738994..18739092,18739190..18739275,18739338..18739559,18739649..18739746,18739829..18739924,18740004..18740256)	AGAP005682	AGAP005682-RA			unspecified product	protein_coding
AgamP4_2L	complement(join(<18726906..18726998,18735032..18735584,18735692..>18736215))	lncRNA_1078	lncRNA_1078_1	3	1170, 1131, 778		lncRNA
AgamP4_2L	complement(join(18740275..18741655,18742045..18742387))	AGAP005683	AGAP005683-RA			unspecified product	protein_coding
AgamP4_2L	join(18744613..18745230,18745300..18746180)	AGAP005684	Syx17			syntaxin 17	protein_coding
AgamP4_2L	complement(join(18746156..18746499,18746603..18746953))	AGAP005685	AGAP005685-RA			unspecified product	protein_coding
AgamP4_2L	complement(18750630..18751523)	AGAP005686	AGAP005686-RA			chymotrypsin-like protease	protein_coding
AgamP4_2L	complement(18752858..18753751)	AGAP005687	AGAP005687-RA			chymotrypsin-like protease (Precursor)	protein_coding
AgamP4_2L	complement(18754229..18755134)	AGAP005688	AGAP005688-RA			chymotrypsin-like protease (Precursor)	protein_coding
AgamP4_2L	18756789..18757691	AGAP005689	AGAP005689-RA			chymotrypsin-like protein	protein_coding
AgamP4_2L	18760040..18761031	AGAP005690	AGAP005690-RA			chymotrypsin-like protein	protein_coding
AgamP4_2L	18763872..18764777	AGAP005691	AGAP005691-RA			chymotrypsinogen	protein_coding
AgamP4_2L	join(18785249..18785323,18785564..18788122)	AGAP005693	LRIM17			leucine-rich immune protein (Coil-less)	protein_coding
AgamP4_2L	join(<18823464..18823483,18823700..>18824115)	lncRNA_1082	lncRNA_1082	2	436		lncRNA
AgamP4_2L	complement(join(18826587..18827154,18827223..18827396,18827460..18827903))	AGAP029361	AGAP029361-RA			unspecified product	protein_coding
AgamP4_2L	join(<18831242..18831496,18834412..>18834461)	lncRNA_1083	lncRNA_1083	2	305		lncRNA
AgamP4_2L	join(<18853122..18853180,18853240..18854446,18854681..>18854758)	lncRNA_1084	lncRNA_1084	3	1344		lncRNA
AgamP4_2L	join(<18921707..18921767,18921892..18922546,18924451..>18924968)	lncRNA_1086	lncRNA_1086	3	1234		lncRNA
AgamP4_2L	complement(19097966..19098322)	AGAP005695	CPTC2			cuticular protein from two-cysteine family 2	protein_coding
AgamP4_2L	complement(join(19099811..19099978,19100056..19100268))	AGAP005696	CPTC1			cuticular protein from two-cysteine family 1	protein_coding
AgamP4_2L	join(19100804..19101007,19101091..19101270)	AGAP005697	CPTC3			cuticular protein from two-cysteine family 3	protein_coding
AgamP4_2L	join(19101852..19102046,19102145..19102333)	AGAP005698	CPTC4			cuticular protein from two-cysteine family 4	protein_coding
AgamP4_2L	complement(join(19141263..19145194,19145289..19146710,19146784..19146937,19147641..19148542))	AGAP005699	AGAP005699-RA			heparosan-N-sulfate-glucuronate 5-epimerase	protein_coding
AgamP4_2L	join(19150849..19151427,19151493..19152927,19154103..19156224,19156292..19156506,19156578..19157309,19157383..19157811)	AGAP005700	AGAP005700-RA			unspecified product	protein_coding
AgamP4_2L	complement(join(19158540..19158908,19158989..19159143,19159290..19160094,19162347..19162416,19173786..19173923,19175178..19175245))	AGAP005701	AGAP005701.R63			unspecified product	protein_coding
AgamP4_2L	join(<19174188..19174433,19174461..>19174572)	lncRNA_1096	lncRNA_1096	2	358		lncRNA
AgamP4_2L	complement(join(19199629..19200210,19200283..19200549))	AGAP005702	AGAP005702-RA			serine collagenase 1	protein_coding
AgamP4_2L	complement(join(19200728..19201143,19201203..19201656))	AGAP005703	AGAP005703-RA			serine collagenase 1 precursor	protein_coding
AgamP4_2L	join(19203806..19204160,19204233..19204384,19204504..19204943)	AGAP005704	AGAP005704-RA			serine collagenase 1	protein_coding
AgamP4_2L	complement(join(19205025..19205201,19205261..19205502,19205574..19206090))	AGAP005705	AGAP005705-RA			serine collagenase 1 precursor	protein_coding
AgamP4_2L	complement(join(19206409..19206588,19206658..19207054,19207125..19207435))	AGAP005706	AGAP005706-RA			serine collagenase 1	protein_coding
AgamP4_2L	complement(join(19207943..19208119,19208195..19208591,19208669..19208994))	AGAP005707	AGAP005707-RA			serine collagenase 1	protein_coding
AgamP4_2L	complement(join(19209379..19209558,19209632..19210040,19210111..19210349))	AGAP005708	AGAP005708-RA			serine collagenase 1 precursor	protein_coding
AgamP4_2L	complement(join(19210685..19210864,19210924..19211320,19211394..19211637))	AGAP005709	AGAP005709-RA			serine collagenase 1	protein_coding
AgamP4_2L	join(19213769..19214606,19233718..19233737,19241959..19242559,19242628..19242901,19242996..19243348,19243432..19243556,19245290..19245735,19245814..19246306,19246379..19246522,19246590..19246928,19247001..19247122,19248783..19248833,19249591..19249719,19254920..19255034)	AGAP005710	AGAP005710-RA			prominin-like protein	protein_coding
AgamP4_2L	join(19260916..19261010,19266638..19267035,19271346..19271953,19272025..19272355,19272437..19272653,19272740..19273051,19273174..19273643,19273708..19276347)	AGAP005711	CLK			clock	protein_coding
AgamP4_2L	complement(join(19277265..19277892,19277967..19278589,19278666..19279043))	AGAP005712	AGAP005712-RC			phenylalanine-4-hydroxylase	protein_coding
AgamP4_2L	complement(join(19277265..19277892,19277967..19278589,19278666..19278972,19281151..19281750))	AGAP005712	AGAP005712-RA			phenylalanine-4-hydroxylase	protein_coding
AgamP4_2L	complement(join(19277265..19277892,19277967..19278589,19278666..19278972,19282534..19282704))	AGAP005712	AGAP005712-RB			phenylalanine-4-hydroxylase	protein_coding
AgamP4_2L	join(19371267..19371484,19371652..19372085,19376555..19376677,19383772..19384278,19387474..19387596,19392753..19393007,19393964..19394218,19394328..19394467,19395187..19396799)	AGAP005713	AGAP005713-RA			unspecified product	protein_coding
AgamP4_2L	complement(join(19395295..19397666,19397849..19398008,19409226..19409330))	AGAP028448	AGAP028448-RA			unspecified product	protein_coding
AgamP4_2L	complement(join(19417204..19418986,19419044..19419286,19419348..19419857,19420271..19423252,19427103..19427888,19440733..19440858,19443939..19444601,19447887..19448095,19448289..19448487,19470617..19470899))	AGAP005714	AGAP005714-RA			unspecified product	protein_coding
AgamP4_2L	join(19503076..19503228,19518373..19518742,19531639..19531834,19536181..19537280)	AGAP005715	AGAP005715-RA			Autophagy-related protein 13 [Source:UniProtKB/TrEMBL;Acc:Q7Q6R5]	protein_coding
AgamP4_2L	join(19513062..19513177,19518373..19518742,19531639..19531834,19536181..19537280)	AGAP005715	AGAP005715-RB			Autophagy-related protein 13 [Source:UniProtKB/TrEMBL;Acc:Q7Q6R5]	protein_coding
AgamP4_2L	join(19542880..19543028,19543902..19544327,19556386..19556543,19556633..19556780,19557438..19557572,19559539..19559793,19559869..19560098,19560241..19560440,19566586..19566704,19566814..19567580)	AGAP005716	SCRB16			Class B Scavenger Receptor (CD36 domain)	protein_coding
AgamP4_2L	complement(19562120..19565615)	AGAP005717	LYSC6			C-type lysozyme (multi-lysozyme domain protein)	protein_coding
AgamP4_2L	join(19575583..19575751,19577873..19579779,19582505..19582669,19583686..19583859,19585282..19585821,19586696..19586809,19586898..19587236,19590213..19591358,19591427..19591600,19591699..19591824,19591923..19594687)	AGAP029549	AGAP029549-RA			TAFH domain-containing protein [Source:UniProtKB/TrEMBL;Acc:A0A453Z0U3]	protein_coding
AgamP4_2L	19595051..19595932	AGAP005720	AGAP005720-RA			unspecified product	protein_coding
AgamP4_2L	complement(join(19595969..19598283,19598396..19598563,19599031..19599236,19599332..19599635,19611943..19612461,19621720..19622077))	AGAP005721	AGAP005721-RA			chondroitin 4-sulfotransferase	protein_coding
AgamP4_2L	join(19624739..19624965,19625037..19625509,19625586..19625850)	AGAP005722	AGAP005722-RA			unspecified product	protein_coding
AgamP4_2L	complement(19625847..19626596)	AGAP029859	AGAP029859-RA			unspecified product	protein_coding
AgamP4_2L	join(19626929..19627198,19627266..19627503,19627572..19628095)	AGAP005723	AGAP005723-RA			adenine phosphoribosyltransferase	protein_coding
AgamP4_2L	join(19628473..19628506,19632587..19633005,19641226..19641359,19641625..19641751,19648596..19648736,19648812..19648901,19649045..19649786)	AGAP005724	AGAP005724-RA			lipoma HMGIC fusion partner-like protein 4	protein_coding
AgamP4_2L	complement(join(<19631113..19632156,19632298..>19632482))	lncRNA_1121	lncRNA_1121	2	1229		lncRNA
AgamP4_2L	complement(join(19651940..19653486,19653564..19653689,19653765..19653883,19653961..19654089,19654603..19654858,19660171..19660374,19660470..19660608,19661722..19661879,19661946..19662037,19670876..19671193,19694507..19695703))	AGAP005725	SCRB3			Class B Scavenger Receptor (CD36 domain).	protein_coding
AgamP4_2L	join(19737456..19738740,19753771..19754087,19754090..19754309,19754392..19754496,19754584..19754687,19764996..19766195)	AGAP005727	AGAP005727-RA			unspecified product	protein_coding
AgamP4_2L	complement(join(19769635..19770827,19770896..19771173,19771242..19772882,19782284..19783063))	AGAP005728	AGAP005728-RA			puromycin-sensitive aminopeptidase	protein_coding
AgamP4_2L	join(<19773972..19774051,19785531..19789096,19789166..>19789387)	lncRNA_1122	lncRNA_1122_1	3	3868		lncRNA
AgamP4_2L	join(<19773972..19774051,19785531..>19789406)	lncRNA_1122	lncRNA_1122_2	2	3956		lncRNA
AgamP4_2L	join(<19785295..19789096,19789166..>19789387)	lncRNA_1122	lncRNA_1122_3	2	4024		lncRNA
AgamP4_2L	<19785295..>19789406	lncRNA_1122	lncRNA_1122_4	1	4112		lncRNA
AgamP4_2L	complement(join(19789444..19791581,19791665..19791844,19791922..19792134,19792211..19792472,19795658..19795832,19802506..19802597,19812420..19812616,19832707..19832901,19873204..19873281,19885802..19887405))	AGAP005729	AGAP005729-RA			cyclin-dependent kinase 14	protein_coding
AgamP4_2L	<19876267..>19876605	lncRNA_1125	lncRNA_1125_1	1	339		lncRNA
AgamP4_2L	join(<19876437..19876506,19876611..>19876898)	lncRNA_1125	lncRNA_1125_2	2	358		lncRNA
AgamP4_2L	19879021..19879902	AGAP028395	AGAP028395-RA			unspecified product	protein_coding
AgamP4_2L	complement(join(19922845..19923154,19923230..19923959,19924026..19924418,19924492..19925115,19925183..19927001,19927097..19927231))	AGAP005731	AGAP005731-RA			transcription initiation factor TFIID subunit 2	protein_coding
AgamP4_2L	join(19927620..19927763,19927835..19927973,19928038..19928182,19928254..19929787)	AGAP005732	AGAP005732-RA			unspecified product	protein_coding
AgamP4_2L	complement(join(19929849..19930297,19930381..19930684,19930770..19931010))	AGAP005733	AGAP005733-RA			unspecified product	protein_coding
AgamP4_2L	complement(join(19933596..19934072,19952044..19952434))	AGAP005734	AGAP005734-RA			unspecified product	protein_coding
AgamP4_2L	join(19966345..19967345,19967418..19968222,19968321..19969099)	AGAP005735	AGAP005735-RA			unspecified product	protein_coding
AgamP4_2L	join(19970366..19970646,19970791..19971168,19971244..19971538,19971622..19972405)	AGAP005736	AGAP005736-RA			unspecified product	protein_coding
AgamP4_2L	complement(join(<19971760..19971951,19975219..19975606,19986279..>19986309))	lncRNA_1137	lncRNA_1137_1	3	611		lncRNA
AgamP4_2L	complement(join(<19971760..19971951,19975219..19975606,20008044..>20008084))	lncRNA_1137	lncRNA_1137_2	3	621		lncRNA
AgamP4_2L	join(19973170..19973315,19979180..19980365,20001167..20001328,20007995..20008202,20020723..20020918,20024510..20026560)	AGAP005737	AGAP005737-RA			unspecified product	protein_coding
AgamP4_2L	complement(join(20030051..20030298,20030374..20030897,20031109..20031395,20031473..20031598,20031682..20031755,20031832..20032054))	AGAP005738	AGAP005738-RA			TBC1 domain family member 13	protein_coding
AgamP4_2L	join(20039589..20040789,20048204..20048919,20049233..20050893,20057485..20059846,20060135..20060361,20060423..20060647,20061757..20065129)	AGAP029489	AGAP029489-RA			unspecified product	protein_coding
AgamP4_2L	complement(join(<20052220..20052524,20052834..>20052865))	lncRNA_1139	lncRNA_1139	2	337		lncRNA
AgamP4_2L	join(20052693..20052793,20054247..20057213,20057485..20059846,20060135..20060361,20060423..20060647,20061757..20065129)	AGAP029489	AGAP029489-RB			unspecified product	protein_coding
AgamP4_2L	complement(join(20067322..20069234,20069309..20069477,20070483..20071538,20071641..20072384,20077645..20078213,20089381..20089504,20095157..20095278))	AGAP005742	AGAP005742-RA			semaphorin	protein_coding
AgamP4_2L	join(20161872..20162184,20162252..20163891,20163962..20164292)	AGAP005743	AGAP005743-RA			tRNA pseudouridine13 synthase	protein_coding
AgamP4_2L	20167021..20168922	AGAP005744	LRIM26			leucine-rich immune protein (Coil-less)	protein_coding
AgamP4_2L	complement(join(20169939..20170515,20170579..20172018,20172100..20172196,20172260..20172931,20173008..20173364))	AGAP005745	AGAP005745-RA			unspecified product	protein_coding
AgamP4_2L	complement(join(20175488..20175933,20176019..20176154,20176251..20177276,20177355..20177451,20177526..20177613,20177913..20178046,20178220..20178609))	AGAP005746	AGAP005746-RA			unspecified product	protein_coding
AgamP4_2L	join(20185911..20186114,20186369..20187164,20187281..20187413,20187483..20187579,20187651..20188706,20188780..20189077,20189148..20189517)	AGAP005747	AGAP005747-RA			unspecified product	protein_coding
AgamP4_2L	join(20191213..20191288,20191497..20192106,20192307..20192403,20192523..20195429,20195524..20196458)	AGAP005748	AGAP005748-RA			unspecified product	protein_coding
AgamP4_2L	complement(join(20197176..20197669,20197753..20198345,20198989..20199146))	AGAP005749	GSTO1			glutathione S-transferase omega class 1	protein_coding
AgamP4_2L	complement(join(20200865..20201380,20201443..20201992,20202058..20202570,20202638..20202761))	AGAP005750	AGAP005750-RA			glucosyl/glucuronosyl transferases	protein_coding
AgamP4_2L	complement(join(20203142..20203525,20204087..20204636,20204694..20205319))	AGAP005751	AGAP005751-RA			glucosyl/glucuronosyl transferases	protein_coding
AgamP4_2L	complement(join(20205574..20206067,20206138..20206687,20206753..20207467))	AGAP005752	AGAP005752-RA			glucosyl/glucuronosyl transferases	protein_coding
AgamP4_2L	join(<20207621..20207844,20207939..>20208063)	lncRNA_1149	lncRNA_1149	2	349		lncRNA
AgamP4_2L	join(20208508..20208656,20208725..20208954,20209023..20209314,20209377..20209926,20209992..20210526)	AGAP005753	AGAP005753-RA			glucosyl/glucuronosyl transferases	protein_coding
AgamP4_2L	complement(join(20211271..20212496,20212563..20212795,20212869..20213038))	AGAP005754	AGAP005754-RA			glucosyl/glucuronosyl transferases	protein_coding
AgamP4_2L	complement(join(20213374..20216440,20219173..20219378,20225916..20226105,20236756..20236803,20248553..20248603,20248921..20249455,20251301..20251420))	AGAP005755	AGAP005755-RB			DNA-binding protein D-ETS-3	protein_coding
AgamP4_2L	complement(join(20213374..20216440,20219173..20219378,20225916..20226105,20236756..20236803,20248553..20248603,20274298..20274812,20274891..20275148,20280104..20281137))	AGAP005755	AGAP005755-RA			DNA-binding protein D-ETS-3	protein_coding
AgamP4_2L	join(20287341..20287571,20287668..20288152,20288212..20288348,20288406..20289292)	AGAP005756	COEAE1D			carboxylesterase	protein_coding
AgamP4_2L	join(20290151..20290878,20290987..20291114,20291236..20291372,20292676..20293267,20293358..20293785)	AGAP005757	COEAE2E			carboxylesterase alpha esterase	protein_coding
AgamP4_2L	join(20296054..20296882,20296970..20297097,20297227..20297363,20297654..20298254,20298332..20298771)	AGAP005758	COEAE3D			carboxylesterase	protein_coding
AgamP4_2L	complement(join(20298770..20300046,20300118..20300442,20304165..20304584))	AGAP005759	AGAP005759-RA			DUF2236 domain-containing protein [Source:UniProtKB/TrEMBL;Acc:A0A1S4GQW4]	protein_coding
AgamP4_2L	join(20308889..20309085,20310895..20311163,20331879..20332556,20332734..20333360,20350127..20350361,20350439..20350518,20350582..20350750,20350846..20351027,20351105..20351380,20351463..20351727,20353313..20354145,20354204..20354298,20354378..20354635,20354758..20354907,20355185..20355566)	AGAP005763	AGAP005763-RA			tyrosine-protein kinase receptor torso	protein_coding
AgamP4_2L	complement(join(20326504..20326937,20327046..20327201,20327287..20327491,20327566..20327879,20328053..20328434,20328511..20329197))	AGAP005760	Or33			odorant receptor 33	protein_coding
AgamP4_2L	join(20336663..20336803,20336866..20336993,20337080..20337204,20337286..20337695,20337805..20338094,20338171..20340021)	AGAP005761	AGAP005761-RA			heparan-alpha-glucosaminide N-acetyltransferase	protein_coding
AgamP4_2L	complement(join(20339460..20340149,20340240..20340495,20344155..20344488))	AGAP005762	AGAP005762-RB			unspecified product	protein_coding
AgamP4_2L	complement(join(20339460..20340149,20340240..20340495,20348717..20348929,20349189..20349601))	AGAP005762	AGAP005762-RA			unspecified product	protein_coding
AgamP4_2L	complement(join(20355871..20355904,20356206..20356334,20357074..20357135))	AGAP005764	AGAP005764-RA			unspecified product	protein_coding
AgamP4_2L	join(20357631..20358166,20364313..20368345,20368510..20368632,20368721..20369118,20370370..20376242)	AGAP005765	AGAP005765-RA			unspecified product	protein_coding
AgamP4_2L	complement(join(20376395..20377039,20377754..20377864,20377951..20378078,20378156..20378246))	AGAP005766	AGAP005766-RA			unspecified product	protein_coding
AgamP4_2L	complement(join(20381434..20382018,20383384..20383533,20383620..20383747,20383825..20383915))	AGAP005767	AGAP005767-RA			unspecified product	protein_coding
AgamP4_2L	complement(join(20386970..20388823,20389160..20389287,20389358..20389448))	AGAP005768	HEX1A			hexamerin	protein_coding
AgamP4_2L	complement(join(20390822..20391436,20391515..20391728))	AGAP005769	AGAP005769-RA			unspecified product	protein_coding
AgamP4_2L	join(20392965..20393092,20396037..20396344,20396459..20396689,20396814..20396936,20399884..20400027,20400104..20400237,20400308..20400496,20400603..20400801,20400869..20400930,20405197..20405397,20405482..20408251)	AGAP005770	AGAP005770-RA			suppressor of cancer cell invasion	protein_coding
AgamP4_2L	complement(join(20415196..20415652,20415742..20416000,20416062..20416184,20416261..20417680,20418239..20419587,20419657..20419854,20419928..20421055,20421122..20421290,20421368..20421933,20422016..20422798,20422885..20423733,20425295..20425435,20425517..20426403,20427376..20427457))	AGAP005771	AGAP005771-RA			DnaJ homolog subfamily C member 13	protein_coding
AgamP4_2L	join(20427981..20428862,20428945..20429898)	AGAP005772	AGAP005772-RA			cyclin-dependent kinase 5	protein_coding
AgamP4_2L	complement(join(20436943..20437130,20437231..20437384,20438240..20438369,20438462..20438590,20464597..20464815,20467255..20467297,20467333..20467376,20467433..20467475,20469699..20470379,20482486..20482567))	AGAP005773	AGAP005773-RA			guanine nucleotide-binding protein G(o) subunit alpha	protein_coding
AgamP4_2L	complement(join(20436943..20437130,20437231..20437384,20438240..20438369,20438462..20438590,20464597..20464815,20467255..20467297,20467333..20467376,20467433..20467475,20492864..20492981))	AGAP005773	AGAP005773-RB			guanine nucleotide-binding protein G(o) subunit alpha	protein_coding
AgamP4_2L	join(20455252..20455495,20461352..20461598,20461683..20461799,20462490..20462566,20462834..20463029,20463153..20463318,20463419..20463588,20463674..20463752,20463825..20464058,20464177..20464457)	AGAP005774	CYP49A1			cytochrome P450	protein_coding
AgamP4_2L	join(<20467490..20468758,20469072..>20469688)	lncRNA_1168	lncRNA_1168_1	2	1886, 2020, 2015		lncRNA
AgamP4_2L	join(20498196..20498512,20498823..20499276,20499783..20501158)	AGAP005775	AGAP005775-RA			Bax inhibitor 1	protein_coding
AgamP4_2L	complement(join(20501636..20502298,20502577..20502850))	AGAP005776	PDH			pigment dispersing hormone	protein_coding
AgamP4_2L	<20503028..>20503514	lncRNA_1170	lncRNA_1170_1	1	487		lncRNA
AgamP4_2L	join(<20503873..20504040,20504111..>20504146)	lncRNA_1170	lncRNA_1170_2	2	204		lncRNA
AgamP4_2L	join(20505393..20505603,20506343..20506599,20510569..20510950,20512083..20512246,20512324..20513160,20513248..20513462,20513547..20513755,20513839..20513979,20519770..20519879,20519958..20520058,20520135..20520298,20520378..20520591,20520672..20521711)	AGAP005777	AGAP005777-RB			chloride channel	protein_coding
AgamP4_2L	join(20505393..20505603,20506343..20506599,20510569..20510950,20511543..20511578,20512083..20512246,20512324..20513160,20513248..20513462,20513547..20513755,20513839..20513979,20519770..20519879,20519958..20520058,20520135..20520298,20520378..20520591,20520672..20521711)	AGAP005777	AGAP005777-RA			chloride channel	protein_coding
AgamP4_2L	complement(join(<20506712..20506867,20506947..>20507017))	lncRNA_1174	lncRNA_1174	2	227		lncRNA
AgamP4_2L	complement(join(20521765..20521978,20522044..20523259,20523340..20523605))	AGAP005778	AGAP005778-RA			iduronate 2-sulfatase	protein_coding
AgamP4_2L	join(20528175..20529045,20529148..20529344,20542049..20542185,20542264..20542461,20542545..20543078,20543171..20546001)	AGAP029526	AGAP029526-RA			unspecified product	protein_coding
AgamP4_2L	complement(join(<20533034..20533059,20536944..>20537305))	lncRNA_1179	lncRNA_1179	2	388		lncRNA
AgamP4_2L	join(20537432..20538285,20538369..20538540,20542049..20542185,20542264..20542461,20542545..20543078,20543171..20546001)	AGAP029526	AGAP029526-RB			unspecified product	protein_coding
AgamP4_2L	join(20546129..20547070,20547718..20547920,20547993..20549634)	AGAP005781	AGAP005781-RA			glycine C-acetyltransferase	protein_coding
AgamP4_2L	complement(join(<20546184..20546337,20546410..>20546501))	lncRNA_1180	lncRNA_1180	2	246		lncRNA
AgamP4_2L	complement(join(20549091..20549722,20549792..20550050,20550115..20550540,20550606..20550658))	AGAP005782	ASNA1			arsenical pump-driving ATPase	protein_coding
AgamP4_2L	join(20557582..20558322,20558939..20559128,20571676..20576297,20576371..20577573,20577647..20578273,20578366..20579745)	AGAP005783	AGAP005783-RA			PH domain-containing protein [Source:UniProtKB/TrEMBL;Acc:A0A1S4GR34]	protein_coding
AgamP4_2L	complement(join(20580047..20583865,20583933..20584102,20600453..20600813,20601131..20601712))	AGAP005784	AGAP005784-RA			unspecified product	protein_coding
AgamP4_2L	join(<20580644..20580699,20580829..>20581048)	lncRNA_1178	lncRNA_1178	2	276		lncRNA
AgamP4_2L	complement(join(20610387..20611487,20611740..20611822,20617924..20618034,20621341..20621621,20621728..20622773))	AGAP005785	AGAP005785-RA			unspecified product	protein_coding
AgamP4_2L	complement(join(20628723..20629751,20629820..20629837))	AGAP005786	AGAP005786-RA			unspecified product	protein_coding
AgamP4_2L	complement(join(20649734..20650105,20650195..20650289))	AGAP005787	AGAP005787-RA			unspecified product	protein_coding
AgamP4_2L	complement(20661298..20663647)	AGAP028396	AGAP028396-RA			DUF4797 domain-containing protein [Source:UniProtKB/TrEMBL;Acc:A0A0E4C740]	protein_coding
AgamP4_2L	complement(join(<20667855..20668175,20668234..>20668298))	lncRNA_1181	lncRNA_1181	2	386		lncRNA
AgamP4_2L	complement(20669437..20670917)	AGAP005788	AGAP005788-RA			unspecified product	protein_coding
AgamP4_2L	complement(join(20673169..20673358,20673436..20673758,20673820..20674819,20674885..20674926,20674999..20677723))	AGAP005789	AGAP005789-RA			unspecified product	protein_coding
AgamP4_2L	complement(20714240..20714995)	AGAP005790	AGAP005790-RA			unspecified product	protein_coding
AgamP4_2L	20718826..20719609	AGAP005791	AGAP005791-RA			unspecified product	protein_coding
AgamP4_2L	complement(20721165..20721920)	AGAP005792	AGAP005792-RA			unspecified product	protein_coding
AgamP4_2L	join(20768972..20769629,20769710..20769993)	AGAP005793	AGAP005793-RA			Peptidase S1 domain-containing protein [Source:UniProtKB/TrEMBL;Acc:A0A1S4GR44]	protein_coding
AgamP4_2L	complement(join(20808857..20816612,20831412..20831587,20834716..20834827,20835497..20835707,20838318..20838463,20867754..20868290,20871389..20871660))	AGAP005794	AGAP005794-RA			unspecified product	protein_coding
AgamP4_2L	complement(join(20892747..20894001,20895798..20896093,20898281..20898428,20908184..20908306,20912892..20913087,20914138..20914301,20916728..20916843,20929919..20930080,20934159..20934307,20934432..20934635,20934935..20935449,20935557..20935853))	AGAP005795	AGAP005795-RB			sodium-coupled monocarboxylate transporter 1	protein_coding
AgamP4_2L	complement(join(20892747..20894001,20895798..20896093,20898281..20898428,20908184..20908306,20912892..20913087,20914138..20914301,20916728..20916843,20929919..20930080,20934159..20934307,20934432..20934635,20934935..20935449,20937442..20937612))	AGAP005795	AGAP005795-RA			sodium-coupled monocarboxylate transporter 1	protein_coding
AgamP4_2L	complement(join(20952022..20952989,20953388..20953537,20953639..20954181,20954319..20954479,20954580..20954976,20955058..20955456,20955620..20955751,20961061..20962560,20965192..20965441,20965531..20965637,20968850..20968985,20975944..20976183))	AGAP005796	AGAP005796-RA			pebble	protein_coding
AgamP4_2L	join(<21035427..21035509,21035753..>21035884)	lncRNA_1188	lncRNA_1188	2	215		lncRNA
AgamP4_2L	complement(join(21037309..21038272,21038336..21038559,21038624..21038815))	AGAP005797	AGAP005797-RA			unspecified product	protein_coding
AgamP4_2L	join(21040466..21040784,21041728..21042479,21132971..21133132,21140842..21141412,21141525..21141711,21161389..21161573,21162773..21162977,21163239..21163362,21163490..21163656)	AGAP005799	AGAP005799-RB (merged)			dally	protein_coding
AgamP4_2L	complement(<21165486..>21166935)	lncRNA_1191	lncRNA_1191_1	1	1450		lncRNA
AgamP4_2L	complement(join(<21165731..21165768,21166237..>21166935))	lncRNA_1191	lncRNA_1191_2	2	737		lncRNA
AgamP4_2L	complement(join(21192433..21192634,21192727..21194650,21194734..21194835))	AGAP005800	AGAP005800-RA			DNA replication licensing factor MCM7	protein_coding
AgamP4_2L	join(21195428..21195905,21196284..21197032)	AGAP005801	AGAP005801-RA			unspecified product	protein_coding
AgamP4_2L	join(<21197396..21197515,21198258..>21198587)	lncRNA_1194	lncRNA_1194_1	2	450		lncRNA
AgamP4_2L	join(<21197978..21198296,21198438..>21198491)	lncRNA_1194	lncRNA_1194_2	2	373		lncRNA
AgamP4_2L	<21197978..>21198587	lncRNA_1194	lncRNA_1194_3	1	610		lncRNA
AgamP4_2L	complement(join(21199038..21199909,21199991..21200142,21200463..21200529))	AGAP005802	RpL8			60S ribosomal protein L8 [Source:UniProtKB/Swiss-Prot;Acc:Q9U9L2]	protein_coding
AgamP4_2L	complement(join(21200869..21203550,21205530..21205570,21205689..21205925,21206917..21207168,21207469..21207489,21209243..21209558,21221513..21221665,21221731..21222565,21222630..21223600,21223816..21224512,21224962..21225376,21231588..21232372))	AGAP005803	AGAP005803-RB			unspecified product	protein_coding
AgamP4_2L	complement(join(21200869..21203550,21205530..21205570,21205689..21205925,21206917..21207168,21207469..21207489,21209243..21209558,21221513..21221665,21221731..21222565,21222630..21223600,21223816..21224512,21224962..21225376,21236509..21236702))	AGAP005803	AGAP005803-RA			unspecified product	protein_coding
AgamP4_2L	join(<21203040..21203552,21204198..>21204278)	lncRNA_1196	lncRNA_1196	2	594		lncRNA
AgamP4_2L	join(<21212911..21212948,21213359..21215196,21215324..>21215591)	lncRNA_1197	lncRNA_1197_1	3	2144		lncRNA
AgamP4_2L	<21215197..>21215591	lncRNA_1197	lncRNA_1197_2	1	395		lncRNA
AgamP4_2L	join(21233301..21233913,21234031..21234686)	AGAP005804	AGAP005804-RA			unspecified product	protein_coding
AgamP4_2L	complement(join(21358265..21359005,21359069..21359483,21359552..21359994,21360063..21360583))	AGAP005805	AGAP005805-RA			unspecified product	protein_coding
AgamP4_2L	<21368763..>21369146	lncRNA_1204	lncRNA_1204_1	1	384		lncRNA
AgamP4_2L	join(<21368851..21368897,21369206..>21370290)	lncRNA_1204	lncRNA_1204_2	2	1132		lncRNA
AgamP4_2L	join(21431340..21431594,21431687..21432046,21451106..21451174,21454050..21454209,21465827..21466035,21466191..21466570,21478706..21478904,21479021..21479130,21479234..21479412,21482321..21484836)	AGAP005806	AGAP005806-RA			unspecified product	protein_coding
AgamP4_2L	join(<21498136..21498496,21498792..>21498890)	lncRNA_1211	lncRNA_1211	2	460		lncRNA
AgamP4_2L	join(21508765..21508797,21509288..21509423,21517320..21517656,21531406..21531509,21536783..21539245,21542209..21542925,21544198..21545379,21565493..21565758,21586301..21586786,21590685..21590946,21598827..21598954,21609483..21610766)	AGAP029900	AGAP029900-RA			unspecified product	protein_coding
AgamP4_2L	join(21523280..21523756,21531406..21531509,21536783..21539245,21542209..21542925,21544198..21545379,21565493..21565758,21590685..21590946,21598827..21598954,21609483..21610766)	AGAP029900	AGAP029900-RB			unspecified product	protein_coding
AgamP4_2L	complement(join(21617772..21622074,21622149..21622310,21622397..21622651,21622987..21623334))	AGAP005809	AGAP005809-RA			protein phosphatase inhibitor 2	protein_coding
AgamP4_2L	join(21624117..21624613,21624679..21624821,21624881..21625041,21625107..21626855)	AGAP005810	AGAP005810-RA			unspecified product	protein_coding
AgamP4_2L	join(21627040..21627217,21627290..21628190,21628273..21628415,21628480..21628640,21628717..21631103)	AGAP005811	AGAP005811-RA			protein xylosyltransferase	protein_coding
AgamP4_2L	complement(join(21631168..21631300,21631362..21631911,21631978..21632196))	AGAP005812	AGAP005812-RA			unspecified product	protein_coding
AgamP4_2L	21632619..21633346	AGAP005813	AGAP005813-RA			FeS cluster assembly scaffold IscU	protein_coding
AgamP4_2L	complement(join(<21633338..21633582,21633638..>21633727))	lncRNA_1218	lncRNA_1218_1	2	335		lncRNA
AgamP4_2L	complement(<21633352..>21633739)	lncRNA_1218	lncRNA_1218_2	1	388		lncRNA
AgamP4_2L	join(21634021..21634682,21634761..21637555)	AGAP005814	AGAP005814-RA			ecdysoneless homolog	protein_coding
AgamP4_2L	complement(join(21637686..21638619,21638693..21638941,21639842..21640195,21640267..21641240))	AGAP005815	AGAP005815-RA			unspecified product	protein_coding
AgamP4_2L	complement(join(<21651739..21651800,21660240..>21662456))	lncRNA_1219	lncRNA_1219_1	2	2279		lncRNA
AgamP4_2L	complement(<21660095..>21662456)	lncRNA_1219	lncRNA_1219_2	1	2362		lncRNA
AgamP4_2L	join(21748111..21748255,21749056..21749463,21760355..21761573,21770013..21770238,21779523..21779760,21786488..21786656,21817143..21817431,21817514..21817715,21817785..21818092,21818163..21818691,21818797..21820146,21820652..21820895,21820966..21825557)	AGAP005816	AGAP005816-RA			BAI1-associated protein 3	protein_coding
AgamP4_2L	complement(join(21825784..21826853,21826925..21827253,21829035..21829176,21829322..21829490,21829574..21830124))	AGAP005817	Cdk4			cyclin-dependent kinase 4	protein_coding
AgamP4_2L	join(21831271..21831675,21831737..21832371)	AGAP005818	AGAP005818-RA			nurim homolog	protein_coding
AgamP4_2L	join(21832779..21833105,21833179..21835414)	AGAP005819	AGAP005819-RA			unspecified product	protein_coding
AgamP4_2L	complement(join(21835318..21835958,21836027..21836232,21836316..21836603,21836691..21836802))	AGAP005820	AGAP005820-RA			unspecified product	protein_coding
AgamP4_2L	21865434..21867120	AGAP005822	AGAP005822-RA			unspecified product	protein_coding
AgamP4_2L	complement(join(22049966..22050229,22050330..22050460,22050563..22050630,22050895..22051348,22051438..22051521))	AGAP005823	AGAP005823-RA			Ubiquitin-related modifier 1 homolog [Source:UniProtKB/Swiss-Prot;Acc:Q7Q6I6]	protein_coding
AgamP4_2L	join(22051819..22052117,22052200..22052908)	AGAP005824	AGAP005824-RA			presqualene diphosphate phosphatase	protein_coding
AgamP4_2L	complement(join(22052905..22054030,22054096..22054231,22054296..22054542))	AGAP005825	AGAP005825-RA			acylglycerol kinase	protein_coding
AgamP4_2L	join(22055330..22057573,22062030..22062336,22062417..22063716,22063787..22063856,22065185..22065442,22065523..22065756,22065823..22065933,22066007..22067814)	AGAP005826	AGAP005826-RA			PH domain-containing protein [Source:UniProtKB/TrEMBL;Acc:A0A1S4GQG0]	protein_coding
AgamP4_2L	complement(join(<22055801..22055985,22056056..>22056223))	lncRNA_1238	lncRNA_1238	2	353		lncRNA
AgamP4_2L	complement(join(22068000..22069602,22070685..22070728,22073937..22074051,22074570..22074814,22074896..22075045,22076739..22077149,22085518..22086035))	AGAP005828	AGAP005828-RA			unspecified product	protein_coding
AgamP4_2L	complement(join(22069939..22070438,22070685..22070728,22073442..22073598,22073937..22074051,22074570..22074814,22074896..22075045,22076739..22077149,22085518..22086035))	AGAP005828	AGAP005828-RB			unspecified product	protein_coding
AgamP4_2L	join(22088475..22089200,22089282..22089420,22089497..22089755)	AGAP005829	AGAP005829-RA			microtubule-associated protein, RP/EB family	protein_coding
AgamP4_2L	complement(join(22089889..22092284,22092362..22094832))	AGAP005830	AGAP005830-RA			unspecified product	protein_coding
AgamP4_2L	complement(join(22278053..22282330,22282405..22282823,22282891..22283720))	AGAP005831	AGAP005831-RA			E3 ubiquitin-protein ligase Topors	protein_coding
AgamP4_2L	join(22284707..22284758,22285185..22285353,22286842..22287507,22287582..22287737,22288100..22288276,22288398..22288495,22288655..22288927,22289040..22289274,22292474..22292550,22292668..22293484)	AGAP005832	AGAP005832-RA			Asp_Arg_Hydrox domain-containing protein [Source:UniProtKB/TrEMBL;Acc:A0A1S4GQG5]	protein_coding
AgamP4_2L	join(22284707..22284758,22285185..22285353,22286842..22287507,22287582..22287737,22288100..22288276,22288398..22288495,22288655..22288927,22289040..22289274,22292474..22292550,22293904..22294250,22294321..22295043,22295107..22295917)	AGAP005832	AGAP005832-RB			Asp_Arg_Hydrox domain-containing protein [Source:UniProtKB/TrEMBL;Acc:A0A1S4GQG5]	protein_coding
AgamP4_2L	complement(join(22295976..22296144,22296211..22296509,22296575..22296925,22296994..22297899))	AGAP005833	COEJHE1E			carboxylesterase juvenile hormone esterase	protein_coding
AgamP4_2L	complement(join(22298997..22299536,22299622..22299917,22299986..22300333,22300402..22300947,22301773..22301919,22303880..22304537))	AGAP005834	COEJHE2E			carboxylesterase	protein_coding
AgamP4_2L	complement(join(22310958..22311404,22311480..22312520,22312590..22312826))	AGAP005835	COEJHE3E			carboxylesterase juvenile hormone esterase	protein_coding
AgamP4_2L	complement(join(22313684..22314127,22314204..22315244,22315314..22315544))	AGAP005836	COEJHE4E			carboxylesterase juvenile hormone esterase	protein_coding
AgamP4_2L	complement(join(22316476..22316774,22316842..22317134,22317192..22318235,22318295..22318579))	AGAP005837	COEJHE5E			carboxylesterase	protein_coding
AgamP4_2L	complement(join(22321985..22322656,22327625..22327760))	AGAP005838	AGAP005838-RA			unspecified product	protein_coding
AgamP4_2L	complement(join(22335681..22337517,22337633..22337743,22337832..22337956,22338592..22338782,22339019..22339160,22351779..22352003,22353951..22354053,22356793..22356907,22357549..22358739,22368802..22369607,22370180..22370234))	AGAP005839	AGAP005839-RA			MFS domain-containing protein [Source:UniProtKB/TrEMBL;Acc:Q7PNM1]	protein_coding
AgamP4_2L	join(22376611..22376839,22379659..22379971,22393110..22393202,22393304..22393521,22393590..22393748,22407845..22408056,22409075..22409210,22410751..22410803,22410880..22411670,22411894..22411952,22413991..22414086,22414159..22414447,22414518..22414641,22416919..22417863,22418143..22418157,22418660..22418880,22419149..22420156)	AGAP029512	AGAP029512-RA			unspecified product	protein_coding
AgamP4_2L	join(22382739..22382794,22384152..22384689,22393110..22393202,22393304..22393521,22393590..22393748,22407845..22408056,22409075..22409210,22410751..22410803,22410880..22411670,22411894..22411952,22413991..22414086,22414159..22414447,22414518..22414641,22416919..22417863,22418143..22418157,22418660..22418880,22419149..22420156)	AGAP029512	AGAP029512-RC			unspecified product	protein_coding
AgamP4_2L	join(22399113..22399211,22403259..22403441,22407845..22408056,22409075..22409210,22410751..22410803,22410880..22411670,22411894..22411952,22413991..22414086,22414159..22414447,22414518..22414641,22416919..22417863,22418660..22418880,22419149..22420156)	AGAP029512	AGAP029512-RB			unspecified product	protein_coding
AgamP4_2L	complement(join(22420222..22420499,22420573..22420710,22420789..22421032))	AGAP005842	AGAP005842-RA			unspecified product	protein_coding
AgamP4_2L	join(22422914..22423095,22423169..22423635,22423708..22423937)	AGAP005843	AGAP005843-RA			unspecified product	protein_coding
AgamP4_2L	22424183..22425467	AGAP005844	AGAP005844-RA			Queuosine salvage protein [Source:UniProtKB/TrEMBL;Acc:Q7Q6H5]	protein_coding
AgamP4_2L	complement(join(<22425421..22425476,22425540..>22426354))	lncRNA_1255	lncRNA_1255	2	871		lncRNA
AgamP4_2L	complement(join(22427237..22427677,22427755..22427890,22427963..22428060,22428136..22428391,22428463..22428561,22428636..22428822,22433278..22433431,22433534..22433693,22434563..22434841))	AGAP005845	AGAP005845-RA			V-type H+-transporting ATPase subunit C	protein_coding
AgamP4_2L	join(22436100..22436447,22436510..22436684,22436778..22436872,22436961..22437122,22437216..22437428,22437502..22437663,22437742..22438204)	AGAP005846	AGAP005846-RA			alpha-galactosidase	protein_coding
AgamP4_2L	complement(22440742..22444394)	AGAP005847	AGAP005847-RA			hydroxymethylglutaryl-CoA synthase	protein_coding
AgamP4_2L	join(22445652..22446731,22466412..22466493,22466621..22466894)	AGAP028449	AGAP028449-RA			unspecified product	protein_coding
AgamP4_2L	complement(join(22488407..22488920,22488993..22489811))	AGAP005848	AGAP005848-RA			ficolin A	protein_coding
AgamP4_2L	complement(join(22500987..22501811,22503467..22503703,22503973..22504118,22504859..22504955,22505287..22505507,22505867..22505976,22506087..22506335,22508231..22508331,22526715..22526788,22528025..22528153,22528712..22528993,22531376..22531429,22531510..22531849,22532968..22533110,22533274..22533407,22539181..22539814,22554417..22556675))	AGAP005849	AGAP005849-RA			colmedin	protein_coding
AgamP4_2L	complement(join(22596468..22598127,22598197..22598221,22598298..22598514,22598642..22598727))	AGAP005850	AGAP005850-RA			growth arrest-specific protein 8 homolog	protein_coding
AgamP4_2L	join(22608607..22608684,22608765..22608865,22608923..22608995,22609067..22609897,22609967..22610192)	AGAP005851	AGAP005851-RA			cyclin-dependent kinase 10	protein_coding
AgamP4_2L	complement(22610196..22610683)	AGAP005852	mRpL42			39S ribosomal protein L42, mitochondrial	protein_coding
AgamP4_2L	join(22610800..22610902,22610964..22612307,22612379..22612567,22612636..22613327)	AGAP005853	AGAP005853-RA			four way stop	protein_coding
AgamP4_2L	join(22614786..22614939,22615022..22615653)	AGAP005854	AGAP005854-RA			unspecified product	protein_coding
AgamP4_2L	complement(join(22617811..22617942,22618019..22618166,22618249..22618447))	AGAP028450	AGAP028450-RA			unspecified product	protein_coding
AgamP4_2L	join(22622450..22623477,22623567..22624011,22624087..22624230,22624307..22624743)	AGAP005855	AGAP005855-RA			unspecified product	protein_coding
AgamP4_2L	complement(join(22624877..22627810,22627883..22628438,22628535..22628768))	AGAP005856	AGAP005856-RA			nodal modulator 2	protein_coding
AgamP4_2L	join(22632771..22632938,22633011..22634024,22634098..22634273,22634521..22634748)	AGAP005857	AGAP005857-RA			actin-related protein 6	protein_coding
AgamP4_2L	complement(join(22634777..22635518,22635614..22635891))	AGAP005858	AGAP005858-RA			protein lin-7 homolog C	protein_coding
AgamP4_2L	complement(join(22636990..22637152,22637220..22637557,22637627..22637797))	AGAP005859	AGAP005859-RA			unspecified product	protein_coding
AgamP4_2L	complement(join(22638513..22640301,22640381..22640734))	AGAP005860	AGAP005860-RA			phosphoglucomutase	protein_coding
AgamP4_2L	join(22641732..22641868,22641949..22642146,22642236..22643038)	AGAP005861	AGAP005861-RB			Translocon-associated protein subunit beta [Source:UniProtKB/TrEMBL;Acc:Q5TRB4]	protein_coding
AgamP4_2L	join(22641765..22642146,22642236..22643038)	AGAP005861	AGAP005861-RA			Translocon-associated protein subunit beta [Source:UniProtKB/TrEMBL;Acc:Q5TRB4]	protein_coding
AgamP4_2L	complement(join(22643135..22643976,22644053..22644145))	AGAP005862	AGAP005862-RA			unspecified product	protein_coding
AgamP4_2L	complement(join(22645345..22645568,22645649..22646428,22646507..22646701,22646800..22646981,22647056..22647176,22647253..22647288,22647358..22647592,22647668..22647891,22647979..22648124,22648202..22648344,22648428..22648522))	AGAP005863	AGAP005863-RA			N-alpha-acetyltransferase 35, NatC auxiliary subunit	protein_coding
AgamP4_2L	join(22649419..22652176,22652250..22652291,22652365..22653367,22653445..22653773,22653853..22654222)	AGAP005864	AGAP005864-RA			unspecified product	protein_coding
AgamP4_2L	join(22654574..22654823,22654918..22655001,22655091..22655826,22655992..22656498)	AGAP005865	AGAP005865-RA			fumarylacetoacetase	protein_coding
AgamP4_2L	complement(<22656522..>22658487)	lncRNA_1274	lncRNA_1274_1	1	1966		lncRNA
AgamP4_2L	complement(join(<22656522..22656935,22657757..>22658487))	lncRNA_1274	lncRNA_1274_2	2	1145		lncRNA
AgamP4_2L	complement(join(22659643..22660161,22661189..22661267,22663931..22663998,22664197..22664765,22668057..22668296,22673754..22673841,22673913..22674320))	AGAP005866	AGAP005866-RA			glutamate decarboxylase	protein_coding
AgamP4_2L	join(22677296..22677812,22678849..22679108,22680068..22680195,22681897..22684106)	AGAP005869	AGAP005869-RA			unspecified product	protein_coding
AgamP4_2L	complement(join(22684406..22686721,22686790..22686883,22686959..22687299,22688242..22688331,22688716..22688826,22689583..22689663,22690060..22690350,22690433..22690541,22704924..22704989,22706652..22707251,22707921..22707992))	AGAP005870	AGAP005870-RA			unspecified product	protein_coding
AgamP4_2L	join(<22689702..22689871,22690050..>22690084)	lncRNA_1277	lncRNA_1277	2	205		lncRNA
AgamP4_2L	join(22708572..22708714,22708796..22712094,22712169..22712410)	AGAP005871	AGAP005871-RA			ribosome biogenesis protein BMS1	protein_coding
AgamP4_2L	join(22712566..22712894,22713679..22713877,22713949..22714205,22714293..22714512,22714581..22714739,22714807..22715916)	AGAP005872	AGAP005872-RA			Lebercilin domain-containing protein [Source:UniProtKB/TrEMBL;Acc:A0A1S4GQJ3]	protein_coding
AgamP4_2L	join(22716169..22716270,22716355..22716812)	AGAP005873	AGAP005873-RA			DNA-directed RNA polymerases I, II, and III subunit RPABC2	protein_coding
AgamP4_2L	complement(join(22716796..22718429,22718499..22718848))	AGAP005874	AGAP005874-RA			Protein downstream neighbor of son homolog	protein_coding
AgamP4_2L	complement(join(<22786625..22787537,22787841..>22787879))	lncRNA_1279	lncRNA_1279	2	952		lncRNA
AgamP4_2L	complement(23054726..23062874)	AGAP005878	AGAP005878-RA			POU domain transcription factor, class 3	protein_coding
AgamP4_2L	join(23112285..23113396,23114194..23114639,23117587..23117689,23120496..23120654,23120723..23121299,23121385..23122145)	AGAP005880	AGAP005880-RA			unspecified product	protein_coding
AgamP4_2L	complement(join(23123627..23124266,23124335..23124503,23124590..23124815,23124910..23125840,23125912..23126119,23126218..23126330,23126505..23126843))	AGAP005881	AGAP005881-RB			sentrin-specific protease 7	protein_coding
AgamP4_2L	complement(join(23123627..23124266,23124335..23124503,23124590..23124815,23124910..23125840,23125912..23126119,23126218..23126330,23127126..23127213,23127339..23131695))	AGAP005881	AGAP005881-RA			sentrin-specific protease 7	protein_coding
AgamP4_2L	complement(join(23132983..23133286,23133363..23133566,23133641..23134544))	AGAP005882	AGAP005882-RA			unspecified product	protein_coding
AgamP4_2L	join(23134811..23135171,23136298..23136422,23136502..23136592,23136869..23137302,23137379..23141491)	AGAP005883	AGAP005883-RA			coiled-coil domain-containing protein 6	protein_coding
AgamP4_2L	join(23143538..23145101,23149991..23150195,23150329..23150469,23150687..23150844,23150953..23151119,23151223..23153466)	AGAP005884	AGAP005884-RA			sphingomyelin synthase-related 1	protein_coding
AgamP4_2L	complement(23153561..23155497)	AGAP005885	AGAP005885-RA			unspecified product	protein_coding
AgamP4_2L	join(23155812..23155904,23156654..23157827,23164974..23165193,23166902..23168041,23168112..23168305,23168388..23170803,23170874..23171678)	AGAP005886	AGAP005886-RA			UDENN FNIP1/2-type domain-containing protein [Source:UniProtKB/TrEMBL;Acc:A0A1S4GR75]	protein_coding
AgamP4_2L	complement(join(<23158787..23159079,23159287..23159763,23159853..>23159934))	lncRNA_1300	lncRNA_1300	3	852		lncRNA
AgamP4_2L	complement(join(23171824..23171959,23172034..23172583))	AGAP029360	AGAP029360-RA			unspecified product	protein_coding
AgamP4_2L	join(23173125..23173318,23175286..23175930)	AGAP005887	AGAP005887-RA			unspecified product	protein_coding
AgamP4_2L	join(23177221..23177323,23177428..23177796)	AGAP005888	AGAP005888-RA			unspecified product	protein_coding
AgamP4_2L	join(23180993..23181076,23181197..23181248,23181450..23181795)	AGAP005889	AGAP005889-RA			unspecified product	protein_coding
AgamP4_2L	complement(join(23184934..23185234,23185310..23185691))	AGAP005890	AGAP005890-RA			unspecified product	protein_coding
AgamP4_2L	complement(join(23184934..23185234,23185340..23185692))	AGAP005890	AGAP005890-RB			unspecified product	protein_coding
AgamP4_2L	join(<23185339..23185362,23185459..>23185692)	lncRNA_1297	lncRNA_1297	2	258		lncRNA
AgamP4_2L	complement(23189286..23189439)	AGAP028260	Arthropod_7SK			Arthropod 7SK RNA [Source:RFAM;Acc:RF01052]	ncRNA
AgamP4_2L	join(23191393..23191452,23199783..23200173,23206287..23206409,23207262..23208113,23208359..23208598,23208685..23209482)	AGAP005891	AGAP005891-RB			coronin homolog	protein_coding
AgamP4_2L	join(23191393..23191452,23191541..23191780,23199783..23200173,23206287..23206409,23207262..23208113,23208359..23208598,23208685..23209482)	AGAP005891	AGAP005891-RA			coronin homolog	protein_coding
AgamP4_2L	complement(join(<23201290..23201791,23202245..>23202572))	lncRNA_1301	lncRNA_1301	2	830		lncRNA
AgamP4_2L	complement(join(23210970..23219097,23219175..23219349,23219729..23219804,23221256..23221351,23221439..23221610,23221678..23223666,23223769..23224492))	AGAP005892	AGAP005892-RA			importin beta-2	protein_coding
AgamP4_2L	join(23224914..23225188,23225272..23225596,23225676..23225738,23225806..23225947,23226029..23226244)	AGAP005893	AGAP005893-RA			unconventional SNARE in the endoplasmic reticulum protein 1	protein_coding
AgamP4_2L	complement(join(23226447..23227080,23227151..23228285,23228355..23228474,23228694..23229089))	AGAP005894	AGAP005894-RA			electron-transferring-flavoprotein dehydrogenase	protein_coding
AgamP4_2L	join(23267285..23267932,23269042..23269201,23271695..23271962,23272070..23272207,23272359..23274073)	AGAP005895	AGAP005895-RA			unspecified product	protein_coding
AgamP4_2L	complement(join(23294280..23295436,23296609..23296746,23296888..23297155,23309627..23309789,23314463..23315086))	AGAP005896	AGAP005896-RA			unspecified product	protein_coding
AgamP4_2L	join(23352167..23352361,23352795..23353024,23353098..23354419,23354497..23354668,23355651..23356652,23356720..23356849,23356927..23357091,23357162..23358476)	AGAP005897	AGAP005897-RA			ubiquitin-protein ligase E3 B	protein_coding
AgamP4_2L	join(23359155..23359358,23362547..23363345,23414274..23414403,23420059..23420114,23423335..23423527,23423593..23423802,23423880..23424068,23425568..23425769,23425883..23425976,23429963..23436577)	AGAP005898	AGAP005898-RA			nemo like kinase	protein_coding
AgamP4_2L	complement(join(23382399..23382614,23382726..23383153,23383393..23383765))	AGAP005899	Osi21			protein osiris 21	protein_coding
AgamP4_2L	join(23441609..23441774,23443664..23444228,23445850..23446004,23467824..23467973,23472159..23472511,23472585..23473029,23478888..23478979,23479057..23481028,23481098..23481264,23482730..23485841)	AGAP005901	AGAP005901-RB			Sterile alpha and TIR motif-containing protein 1 [Source:UniProtKB/TrEMBL;Acc:A0A1S4GQM1]	protein_coding
AgamP4_2L	join(23450567..23451435,23467824..23467973,23472159..23472511,23472585..23473029,23478888..23478979,23479057..23481028,23481098..23481264,23482730..23485841)	AGAP005901	AGAP005901-RE			Sterile alpha and TIR motif-containing protein 1 [Source:UniProtKB/TrEMBL;Acc:A0A1S4GQM1]	protein_coding
AgamP4_2L	join(23456636..23456677,23459367..23459560,23467824..23467973,23472159..23472511,23472585..23473029,23478888..23478979,23479057..23481028,23481098..23481264,23482730..23485841)	AGAP005901	AGAP005901-RD			Sterile alpha and TIR motif-containing protein 1 [Source:UniProtKB/TrEMBL;Acc:A0A1S4GQM1]	protein_coding
AgamP4_2L	join(23470250..23470779,23472159..23472511,23472585..23473029,23478888..23478979,23479057..23481028,23481098..23481264,23482730..23485841)	AGAP005901	AGAP005901-RA			Sterile alpha and TIR motif-containing protein 1 [Source:UniProtKB/TrEMBL;Acc:A0A1S4GQM1]	protein_coding
AgamP4_2L	join(23476143..23477092,23478888..23478979,23479057..23481028,23481098..23481264,23482730..23485841)	AGAP005901	AGAP005901-RC			Sterile alpha and TIR motif-containing protein 1 [Source:UniProtKB/TrEMBL;Acc:A0A1S4GQM1]	protein_coding
AgamP4_2L	23515012..23516502	AGAP005902	AGAP005902-RA			forkhead protein/ forkhead protein domain	protein_coding
AgamP4_2L	complement(join(23557856..23558624,23560473..23561104,23561453..23563307))	AGAP005903	AGAP005903-RA			Fork-head domain-containing protein [Source:UniProtKB/TrEMBL;Acc:A0A1S4GR95]	protein_coding
AgamP4_2L	join(23575002..23576703,23589104..23589575,23589643..23589737,23589808..23589996,23590079..23591025)	AGAP005904	AGAP005904-RA			guanine nucleotide-binding protein G(i) subunit alpha	protein_coding
AgamP4_2L	join(23593955..23594880,23595017..23596281)	AGAP005905	AGAP005905-RA			unspecified product	protein_coding
AgamP4_2L	complement(join(23596387..23596486,23600409..23600948,23601011..23603280,23603347..23603433,23604751..23604932))	AGAP005906	Med24			Mediator of RNA polymerase II transcription subunit 24 [Source:UniProtKB/Swiss-Prot;Acc:Q7Q6D9]	protein_coding
AgamP4_2L	complement(join(23598393..23599512,23599580..23600118))	AGAP005907	AGAP005907-RA			AMP dependent ligase	protein_coding
AgamP4_2L	23603518..23604729	AGAP005908	AGAP005908-RA			unspecified product	protein_coding
AgamP4_2L	complement(join(23605197..23605853,23605934..23606218))	AGAP005909	Med8			Mediator of RNA polymerase II transcription subunit 8 [Source:UniProtKB/Swiss-Prot;Acc:Q7Q6D6]	protein_coding
AgamP4_2L	join(23607390..23607868,23607961..23608163,23608248..23608419,23608493..23609229,23609302..23609429,23609500..23611197)	AGAP005910	APG18B (merged)			autophagy related gene	protein_coding
AgamP4_2L	complement(join(23612296..23618629,23621155..23621454))	AGAP005911	AGAP005911-RA			guanine nucleotide-binding protein G(I)/G(S)/G(T) subunit beta-1	protein_coding
AgamP4_2L	complement(23631515..23632537)	AGAP005912	AGAP005912-RA			guanine nucleotide-binding protein G(I)/G(S)/G(T) subunit beta-1	protein_coding
AgamP4_2L	complement(join(23636073..23639301,23640891..23641273,23641417..23641865))	AGAP005913	AGAP005913-RA			guanine nucleotide-binding protein G(I)/G(S)/G(T) subunit beta-1	protein_coding
AgamP4_2L	join(23642514..23643900,23643972..23644418)	AGAP005914	SP11644			unspecified product	protein_coding
AgamP4_2L	complement(join(23644455..23645039,23645181..23646009,23646076..23646254,23646310..23647193,23647288..23647751))	AGAP005915	AGAP005915-RA			unspecified product	protein_coding
AgamP4_2L	complement(join(23647784..23649544,23649774..23649941,23650012..23650145,23650224..23650789))	AGAP005916	AGAP005916-RA			ubiquitin-conjugating enzyme E2 M	protein_coding
AgamP4_2L	join(23651920..23652071,23652153..23655073,23655144..23655354,23655649..23655716,23655794..23656450,23656522..23657015,23657092..23657411,23657478..23657751)	AGAP005917	AGAP005917-RA			ATP-dependent DNA helicase Q4	protein_coding
AgamP4_2L	join(23658303..23658507,23666534..23667021,23667112..23667236,23667337..23667434,23667522..23667655,23668234..23668365,23668444..23668831,23668940..23669067,23669488..23670680)	AGAP005918	AGAP005918-RB			unspecified product	protein_coding
AgamP4_2L	join(23658303..23658507,23666534..23667021,23667112..23667236,23667337..23667434,23667522..23667655,23668234..23668365,23668444..23668831,23668940..23669067,23679436..23679514,23679585..23680729)	AGAP005918	AGAP005918-RA			unspecified product	protein_coding
AgamP4_2L	complement(join(<23665956..23666253,23666326..>23666374))	lncRNA_1317	lncRNA_1317_1	2	347		lncRNA
AgamP4_2L	complement(join(<23665956..23666253,23666494..>23666523))	lncRNA_1317	lncRNA_1317_2	2	328		lncRNA
AgamP4_2L	complement(join(<23668961..23669067,23669313..>23669487))	lncRNA_1318	lncRNA_1318	2	282		lncRNA
AgamP4_2L	23674437..23676179	AGAP005919	AGAP005919-RA			unspecified product	protein_coding
AgamP4_2L	23682907..23684697	AGAP005920	AGAP005920-RA			histone chaperone ASF1	protein_coding
AgamP4_2L	23684980..23685522	AGAP005921	AGAP005921-RA			nucleoside-triphosphatase THEP1	protein_coding
AgamP4_2L	complement(join(23685828..23686418,23686501..23687212,23687294..23687422,23687502..23687806))	AGAP005922	AGAP005922-RA			DNA-directed RNA polymerase III subunit RPC5	protein_coding
AgamP4_2L	23688150..23689086	AGAP005923	AGAP005923-RA			phosphatidylinositol glycan, class C	protein_coding
AgamP4_2L	complement(join(23691101..23696698,23696788..23696969,23697051..23697336,23698501..23698700,23700051..23701062,23711344..23711457,23712700..23712726,23713566..23713775,23713905..23714047,23724486..23725329,23738757..23739291,23739827..23740330,23741203..23741695))	AGAP029634	AGAP029634-RA			BTB domain-containing protein [Source:UniProtKB/TrEMBL;Acc:A0A453Z072]	protein_coding
AgamP4_2L	complement(join(<23784359..23784989,23785759..23785858,23797845..>23797860))	lncRNA_1330	lncRNA_1330	3	747		lncRNA
AgamP4_2L	complement(join(23798385..23799107,23799187..23800191,23800278..23800444,23800513..23801196,23801295..23802506,23802581..23804360,23804473..23804668,23804774..23805046))	AGAP005926	AGAP005926-RA			senataxin	protein_coding
AgamP4_2L	join(23805264..23805295,23805362..23805999)	AGAP005927	mRpL36			39S ribosomal protein L36, mitochondrial	protein_coding
AgamP4_2L	complement(join(23806180..23808501,23810485..23810572,23811145..23811329,23812073..23812349))	AGAP005928	AGAP005928-RA			unspecified product	protein_coding
AgamP4_2L	complement(join(23813529..23814287,23814532..23814781,23814871..23815071,23815189..23815350))	AGAP005929	AGAP005929-RA			pyridoxine kinase	protein_coding
AgamP4_2L	complement(23829159..23830553)	AGAP005930	AGAP005930-RA			Target of poxn	protein_coding
AgamP4_2L	join(23847287..23848282,23848355..23848519,23848579..23848623,23848700..23849166,23849241..23849640)	AGAP005931	AGAP005931-RA			Differentially expressed in FDCP 8 homolog	protein_coding
AgamP4_2L	complement(23850433..23851155)	AGAP005932	AGAP005932-RA			unspecified product	protein_coding
AgamP4_2L	complement(join(23851561..23851928,23852005..23852330,23852409..23853600))	AGAP005933	ikk2			NFkappaB essential modulator	protein_coding
AgamP4_2L	join(23854033..23854295,23854359..23854443,23854524..23854753,23854821..23854920,23854993..23855204,23855279..23855607,23855690..23856125)	AGAP005934	AGAP005934-RA			Tumor susceptibility 101 protein	protein_coding
AgamP4_2L	join(23856303..23856391,23856477..23857114)	AGAP005935	AGAP005935-RA			unspecified product	protein_coding
AgamP4_2L	complement(join(23857177..23858948,23859070..23859493))	AGAP005936	Pym			partner of Y14 and mago	protein_coding
AgamP4_2L	join(23860682..23860874,23861172..23861276,23861523..23863405,23863476..23863834,23863912..23864233)	AGAP005937	AGAP005937-RA			translation initiation factor eIF-2B subunit delta	protein_coding
AgamP4_2L	complement(join(23865034..23865195,23865270..23866574,23866651..23866799))	AGAP005938	AGAP005938-RA			unspecified product	protein_coding
AgamP4_2L	complement(join(23867064..23870641,23870711..23870892))	AGAP005939	AGAP005939-RA			DNA repair protein REV1	protein_coding
AgamP4_2L	join(23872260..23872566,23872934..23875371,23875414..23875756,23876467..23876502,23876575..23878916)	AGAP005940	AGAP005940-RA			YTH domain-containing protein [Source:UniProtKB/TrEMBL;Acc:A0A1S4GQQ8]	protein_coding
AgamP4_2L	join(23917692..23918177,23925388..23926949,23937418..23938390,23940536..23941665,23941765..23941862,23941929..23942312,23945262..23945471,23945537..23946665,23946942..23947228,23947319..23949288)	AGAP005943	AGAP005943-RA			unspecified product	protein_coding
AgamP4_2L	join(23917692..23918177,23925388..23926949,23937418..23938390,23940536..23941665,23941765..23941862,23941929..23942312,23944475..23944528,23945262..23945471,23945537..23946665,23946942..23947228,23947319..23949288)	AGAP005943	AGAP005943-RB			unspecified product	protein_coding
AgamP4_2L	complement(join(23919653..23919861,23919924..23920003,23920228..23920399,23920471..23920662,23920737..23920928,23921002..23921305))	AGAP005941	AGAP005941-RA			unspecified product	protein_coding
AgamP4_2L	complement(join(23921537..23921824,23922435..23922514,23922601..23922772,23922885..23923076,23923159..23923347,23923446..23923811))	AGAP005942	AGAP005942-RA (merged)			unspecified product	protein_coding
AgamP4_2L	join(23936591..23937195,23937418..23938390,23940536..23941665,23941765..23941862,23941929..23942312,23945262..23945471,23945537..23946665,23946942..23947228,23947319..23949288)	AGAP005943	AGAP005943-RC			unspecified product	protein_coding
AgamP4_2L	complement(join(23951581..23952177,23952651..23952927,23953717..23954055))	AGAP005944	AGAP005944-RA			purine nucleoside phosphorylase I, inosine and guanosine-specific family protein	protein_coding
AgamP4_2L	complement(join(23955455..23956041,23956131..23956404,23957538..23958056))	AGAP005945	pnp			purine-nucleoside phosphorylase	protein_coding
AgamP4_2L	complement(join(23955455..23956041,23956131..23956404,23974329..23974488))	AGAP005945	pnp			purine-nucleoside phosphorylase	protein_coding
AgamP4_2L	complement(join(23977696..23980059,23980133..23980664,23980768..23981066))	AGAP005946	AGAP005946-RA			unspecified product	protein_coding
AgamP4_2L	join(23981824..23982116,23982265..23982695)	AGAP005947	RpS13			40S ribosomal protein S13 [Source:UniProtKB/Swiss-Prot;Acc:P52811]	protein_coding
AgamP4_2L	complement(join(<23984062..23984476,23984834..>23984868))	lncRNA_1375	lncRNA_1375	2	450		lncRNA
AgamP4_2L	join(23985166..23985475,23986073..23986142,23986243..23986482,23986607..23986694,23987330..23987984,23988072..23988233,23988465..23988714)	AGAP005948	kh			Kynurenine 3-monooxygenase [Source:UniProtKB/Swiss-Prot;Acc:Q7Q6A7]	protein_coding
AgamP4_2L	complement(join(<23985390..23985591,23985656..23985916,23986003..>23986162))	lncRNA_1376	lncRNA_1376_1	3	623		lncRNA
AgamP4_2L	complement(join(<23985597..23985916,23986003..>23986162))	lncRNA_1376	lncRNA_1376_2	2	480		lncRNA
AgamP4_2L	complement(join(23989002..23989533,23989610..23990151,23991309..23991440,23991514..23991611,23991695..23991891,23991984..23992094))	AGAP005949	AGAP005949-RB			2-acylglycerol O-acyltransferase 2	protein_coding
AgamP4_2L	complement(join(23989002..23989533,23989610..23990151,23991309..23991440,23991514..23991611,23991695..23991891,23994417..23994886))	AGAP005949	AGAP005949-RA			2-acylglycerol O-acyltransferase 2	protein_coding
AgamP4_2L	complement(join(24012956..24015896,24016030..24016044))	AGAP005951	AGAP005951-RA			unspecified product	protein_coding
AgamP4_2L	join(24024064..24024319,24030665..24031587,24031656..24032671,24033024..24033980,24034058..24034850)	AGAP005952	AGAP005952-RA			unspecified product	protein_coding
AgamP4_2L	join(24035225..24035430,24035519..24035689,24035816..24036258,24036331..24036493,24037268..24037340,24037969..24038043,24038550..24038626,24038698..24038896,24038982..24040055,24040121..24041129)	AGAP005953	AGAP005953-RA			calcium homeostasis endoplasmic reticulum protein	protein_coding
AgamP4_2L	complement(join(24041228..24043209,24043313..24043480,24043576..24044135))	AGAP005954	AGAP005954-RA			ubiquitin-conjugating enzyme E2 J2	protein_coding
AgamP4_2L	join(24044466..24044629,24044760..24044929,24045006..24045871)	AGAP005955	AGAP005955-RA			E3 ubiquitin-protein ligase MUL1	protein_coding
AgamP4_2L	complement(join(24045864..24046066,24046133..24046351,24046428..24047537,24047948..24048248))	AGAP005956	AGAP005956-RA			FGGY-family pentulose kinase	protein_coding
AgamP4_2L	join(24048894..24049071,24049155..24049395,24049468..24049737)	AGAP005957	AGAP005957-RA			Ribonuclease P/MRP protein subunit POP5 [Source:UniProtKB/TrEMBL;Acc:Q7Q699]	protein_coding
AgamP4_2L	complement(join(24049834..24050526,24050599..24050795,24050876..24051517))	AGAP005958	AGAP005958-RA			Yellow-g	protein_coding
AgamP4_2L	join(24051581..24054318,24054395..24054940)	AGAP005959	AGAP005959-RA			Yellow-g2	protein_coding
AgamP4_2L	complement(join(24055160..24056121,24056188..24056225))	AGAP005960	RpL7a			60S ribosomal protein L7a [Source:UniProtKB/Swiss-Prot;Acc:O76732]	protein_coding
AgamP4_2L	join(24058785..24058862,24061779..24062473,24070909..24071509,24071652..24071873,24071964..24072166,24072262..24072433,24072523..24072684,24072798..24072959,24073047..24073196,24073272..24073517,24073591..24075700)	AGAP005961	AGAP005961-RA			Zyg-11 protein homolog	protein_coding
AgamP4_2L	complement(join(<24076219..24076627,24076668..>24076687))	lncRNA_1378	lncRNA_1378_1	2	429		lncRNA
AgamP4_2L	complement(<24076219..>24076943)	lncRNA_1378	lncRNA_1378_2	1	725		lncRNA
AgamP4_2L	complement(join(24078176..24079280,24079356..24079554,24079631..24080648,24088373..24088920,24090755..24090852))	AGAP005962	AGAP005962-RA			unspecified product	protein_coding
AgamP4_2L	complement(join(24096836..24098623,24098691..24099104,24099181..24099750,24099829..24100010,24100108..24100280,24101529..24102126,24102668..24102820,24103264..24103789,24103887..24104795,24104875..24105216,24105313..24105525,24105999..24106659))	AGAP005963	AGAP005963-RA			Ubiquitin-like domain-containing protein [Source:UniProtKB/TrEMBL;Acc:A0A1S4GRK9]	protein_coding
AgamP4_2L	join(<24108055..24108619,24108943..>24110046)	lncRNA_1363	lncRNA_1363	2	1669		lncRNA
AgamP4_2L	complement(join(24116194..24119667,24119743..24119913,24120010..24120377,24120444..24120585,24129255..24129379,24129749..24129807,24135198..24135436,24179284..24179508,24223694..24224277,24228335..24228438))	AGAP005964	AGAP005964-RA			unspecified product	protein_coding
AgamP4_2L	complement(join(24301126..24301515,24301594..24301737))	AGAP005966	CPR17			cuticular protein RR-1 family 17	protein_coding
AgamP4_2L	join(24302687..24302818,24302907..24303296)	AGAP005967	CPR18			cuticular protein RR-1 family 18	protein_coding
AgamP4_2L	complement(join(24304662..24305042,24305114..24305239))	AGAP005968	CPR19			cuticular protein RR-1 family 19	protein_coding
AgamP4_2L	join(24305987..24306112,24306202..24306501)	AGAP005969	CPR20			cuticular protein RR-1 family 20	protein_coding
AgamP4_2L	complement(join(24320898..24323031,24323102..24323368,24323484..24324200,24326040..24326246,24330881..24331687))	AGAP005971	AGAP005971-RA			Phospholipase B-like [Source:UniProtKB/TrEMBL;Acc:Q7Q692]	protein_coding
AgamP4_2L	<24324236..>24324493	lncRNA_1368	lncRNA_1368	1	258		lncRNA
AgamP4_2L	<24329475..>24330880	lncRNA_1369	lncRNA_1369_1	1	1406		lncRNA
AgamP4_2L	join(<24329677..24329699,24329863..>24330880)	lncRNA_1369	lncRNA_1369_2	2	1041		lncRNA
AgamP4_2L	join(<24329677..24329699,24329863..24330011,24330072..>24330880)	lncRNA_1369	lncRNA_1369_3	3	981		lncRNA
AgamP4_2L	join(24334289..24334460,24336211..24336664,24336727..24337103,24337356..24337669)	AGAP005972	AGAP005972-RA			4-nitrophenylphosphatase	protein_coding
AgamP4_2L	complement(<24335127..>24335929)	lncRNA_1380	lncRNA_1380_1	1	803		lncRNA
AgamP4_2L	complement(join(<24335127..24335813,24335846..>24336071))	lncRNA_1380	lncRNA_1380_2	2	913		lncRNA
AgamP4_2L	join(24335984..24336133,24336211..24336664,24336727..24337103,24337356..24337669)	AGAP005972	AGAP005972-RB			4-nitrophenylphosphatase	protein_coding
AgamP4_2L	complement(join(24337687..24338005,24338067..24338639,24341384..24341502))	AGAP005973	AGAP005973-RA			uncharacterized protein Mettl2	protein_coding
AgamP4_2L	complement(join(24348317..24348986,24349321..24349937))	AGAP005975	AGAP005975.R213			chondroitin proteoglycan-2	protein_coding
AgamP4_2L	join(24386917..24386955,24387116..24387231,24397169..24397222,24397470..24397905,24397996..24398174,24398260..24398449,24402072..24402418,24402550..24402693,24403114..24403262,24403346..24403506,24403591..24406267)	AGAP005976	AGAP005976-RA			unspecified product	protein_coding
AgamP4_2L	complement(join(24406783..24407546,24407621..24408560,24408634..24409807))	AGAP028397	AGAP028397-RA			unspecified product	protein_coding
AgamP4_2L	join(24409993..24411134,24417923..24418755,24418832..24419200,24419316..24419579,24419679..24421333)	AGAP005977	AGAP005977-RA			ariadne-2	protein_coding
AgamP4_2L	complement(join(24426606..24431184,24431270..24431480,24432403..24432486,24432951..24433034,24433494..24433577,24434119..24434202,24434343..24434426,24435500..24435583,24436269..24436352,24436629..24436712,24437046..24437129,24438266..24438349,24438576..24438653,24438771..24438909,24439807..24439959,24443212..24444391))	AGAP005978	AGAP005978-RA			zinc finger and SCAN domain containing 2	protein_coding
AgamP4_2L	complement(join(24434833..24435583,24436269..24436352,24436629..24436712,24437046..24437129,24438266..24438349,24438576..24438653,24438771..24438909,24439807..24439959,24443212..24444391))	AGAP005978	AGAP005978-RB			zinc finger and SCAN domain containing 2	protein_coding
AgamP4_2L	join(24444902..24445071,24445199..24445390,24445464..24445886)	AGAP005979	AGAP005979-RA			unspecified product	protein_coding
AgamP4_2L	join(24446247..24446436,24446507..24446770,24446865..24447868)	AGAP005980	AGAP005980-RA			retinol dehydrogenase 13 (all-trans/9-cis)	protein_coding
AgamP4_2L	complement(<24448045..>24449307)	lncRNA_1382	lncRNA_1382_1	1	1263		lncRNA
AgamP4_2L	complement(join(<24448250..24448329,24448414..>24449307))	lncRNA_1382	lncRNA_1382_2	2	974		lncRNA
AgamP4_2L	join(<24448663..24448729,24448821..>24449172)	lncRNA_1371	lncRNA_1371	2	419		lncRNA
AgamP4_2L	complement(24449748..24450950)	AGAP005981	AGAP005981-RA			DnaJ homolog subfamily A member 1	protein_coding
AgamP4_2L	join(24480021..24480733,24482174..24482354,24483395..24486103)	AGAP005982	AGAP005982-RA			unspecified product	protein_coding
AgamP4_2L	complement(join(24486891..24488515,24488586..24488887,24488959..24489120,24489206..24489276,24489355..24489610,24490702..24490816,24497486..24497680,24499328..24499384,24514020..24514975))	AGAP005983	AGAP005983-RA			solute carrier family 38 (sodium-coupled neutral amino acid transporter)	protein_coding
AgamP4_2L	join(24519857..24520001,24520972..24521223,24523806..24524407,24524485..24524677,24524767..24524903,24524988..24525168,24525235..24525342,24525407..24526082)	AGAP005984	AGAP005984-RB (merged)			fatty acyl-CoA reductase 2	protein_coding
AgamP4_2L	join(24526670..24527215,24527281..24527539,24527617..24528431)	AGAP005985	AGAP005985-RA			fatty acyl-CoA reductase 2	protein_coding
AgamP4_2L	join(24529791..24530050,24530131..24530470,24530534..24530792,24530861..24531860)	AGAP005986	AGAP005986-RA			fatty acyl-CoA reductase 2	protein_coding
AgamP4_2L	join(24546616..24547334,24552917..24553144,24553210..24553325,24553405..24553629,24555169..24555241,24555326..24556249)	AGAP005987	AGAP005987-RA			unspecified product	protein_coding
AgamP4_2L	join(24557785..24557869,24558894..24559141,24559223..24559279,24559560..24559767,24559867..24560044,24560376..24561155,24561232..24561559,24561627..24561917)	AGAP005988	CNT1			concentrative nucleoside transporter 1	protein_coding
AgamP4_2L	join(24563826..24564035,24564116..24564275,24564338..24565289,24565355..24565682,24565748..24565928,24566011..24566154)	AGAP005989	CNT2			concentrative nucleoside transporter 2	protein_coding
AgamP4_2L	complement(join(24566607..24567181,24567359..24567570,24567653..24567981))	AGAP005990	AGAP005990-RA			glycolipid transfer protein domain-containing protein 1	protein_coding
AgamP4_2L	join(24568199..24568229,24568634..24568738,24569074..24569268,24569571..24570220)	AGAP005991	RpL14			60S ribosomal protein L14	protein_coding
AgamP4_2L	complement(join(24570245..24570433,24570504..24570826,24570896..24571414,24571493..24571689,24571761..24572004,24572066..24572148,24572222..24572409))	AGAP005992	CYP302A1			cytochrome P450	protein_coding
AgamP4_2L	complement(join(24573865..24575352,24575423..24575437))	AGAP029355	AGAP029355-RA			unspecified product	protein_coding
AgamP4_2L	complement(join(24575608..24578763,24578830..24578951,24579020..24579173,24592928..24593208,24595191..24595447))	AGAP005993	AGAP005993-RA			unspecified product	protein_coding
AgamP4_2L	complement(join(24580698..24581077,24581190..24581885))	AGAP005994	AGAP005994.R212			unspecified product	protein_coding
AgamP4_2L	complement(join(24600498..24601252,24601406..24602083,24602174..24602294,24606137..24606414))	AGAP005995	CPR138			cuticular protein RR-1 family 138	protein_coding
AgamP4_2L	complement(join(24610050..24610812,24611298..24611529))	AGAP005996	CPR21			cuticular protein RR-1 family 21	protein_coding
AgamP4_2L	complement(join(24615846..24616050,24616145..24616260))	AGAP005997	CPR22			cuticular protein RR-1 family 22	protein_coding
AgamP4_2L	complement(join(24621232..24621641,24621767..24621964))	AGAP005998	CPR23			cuticular protein RR-1 family 23	protein_coding
AgamP4_2L	complement(24624141..24624663)	AGAP005999	CPR24			cuticular protein RR-1 family 24	protein_coding
AgamP4_2L	complement(24625390..24625704)	AGAP006000	CPR25			cuticular protein RR-1 family 25	protein_coding
AgamP4_2L	complement(join(24626033..24626595,24626666..24626790,24626862..24626971))	AGAP006001	CPR26			cuticular protein RR-1 family 26	protein_coding
AgamP4_2L	join(24631000..24631142,24631220..24631454)	AGAP006002	CPR137			cuticular protein RR-1 family 137	protein_coding
AgamP4_2L	complement(join(24631888..24632196,24632271..24632386,24632469..24632684))	AGAP006003	CPR27			cuticular protein RR-1 family 27	protein_coding
AgamP4_2L	complement(join(24633634..24633883,24633950..24634065,24634143..24634151))	AGAP006004	CPR102			cuticular protein RR-1 family 102	protein_coding
AgamP4_2L	complement(join(24634712..24634979,24635061..24635188,24635264..24635272))	AGAP006005	CPR103			cuticular protein RR-1 family 103	protein_coding
AgamP4_2L	complement(join(24635609..24635870,24635948..24636069,24636132..24636143))	AGAP006006	CPR104			cuticular protein RR-1 family 104	protein_coding
AgamP4_2L	join(24636328..24636595,24636673..24637085)	AGAP006007	CPR28			cuticular protein RR-1 family 28	protein_coding
AgamP4_2L	join(24638142..24638174,24638249..24638599)	AGAP006008	CPR29			Cuticular protein RR-1 family 29 [Source:UniProtKB/TrEMBL;Acc:A0A1S4GRK5]	protein_coding
AgamP4_2L	complement(join(24639829..24640124,24640244..24640353,24641282..24641461))	AGAP006009	CPR30			cuticular protein RR-1 family 30	protein_coding
AgamP4_2L	complement(join(24644599..24644904,24645563..24645574))	AGAP006010	CPR105			cuticular protein RR-1 family 105	protein_coding
AgamP4_2L	join(24648379..24648387,24648471..24648577,24648643..24648829)	AGAP006011	CPR31			cuticular protein RR-1 family 31	protein_coding
AgamP4_2L	complement(join(24654152..24654613,24654686..24654694))	AGAP006012	CPR32			cuticular protein RR-1 family 32	protein_coding
AgamP4_2L	join(24658517..24658525,24658647..24659081)	AGAP006013	CPR33			cuticular protein RR-1 family 33	protein_coding
AgamP4_2L	join(24665045..24665639,24665731..24666509)	AGAP006014	AGAP006014-RA			unspecified product	protein_coding
AgamP4_2L	complement(join(24670880..24672127,24672199..24672953,24674021..24675689))	AGAP006015	AGAP006015-RA			decaprenyl-diphosphate synthase subunit 2	protein_coding
AgamP4_2L	complement(join(24675839..24676280,24676364..24676776,24676847..24677173,24679349..24679890))	AGAP006016	AGAP006016-RA			decaprenyl-diphosphate synthase subunit 2	protein_coding
AgamP4_2L	complement(join(24682561..24690851,24694124..24694627,24694699..24695127,24695293..24695324,24695433..24695708,24695813..24695993,24696073..24696191,24696297..24696438,24696525..24696669,24698496..24698643,24698714..24699158,24699241..24699320,24699387..24699961,24703293..24703431))	AGAP006017	AGAP006017-RA			serine/threonine-protein phosphatase 6 regulatory subunit 3	protein_coding
AgamP4_2L	complement(join(24706819..24714373,24715713..24716096,24843690..24845767,24848436..24848759))	AGAP006018	AGAP006018-RA			unspecified product	protein_coding
AgamP4_2L	join(24773211..24773723,24773795..24774079,24774160..24774236,24774313..24775285)	AGAP006019	AGAP006019-RA			maltase	protein_coding
AgamP4_2L	complement(join(24906910..24907348,24907414..24907630,24907698..24908057,24908130..24908411,24908713..24908763,24908878..24909043,24909106..24909430,24911706..24911976))	AGAP006020	AGAP006020-RA			tryptophan 5-monooxygenase	protein_coding
AgamP4_2L	join(24918708..24919310,24921819..24922402,24922478..24923220,24924750..24924934,24925016..24928065)	AGAP006021	AGAP006021-RA			JNK-interacting protein 1	protein_coding
AgamP4_2L	complement(join(<24920816..24920846,24920919..>24921818))	lncRNA_1412	lncRNA_1412_1	2	931		lncRNA
AgamP4_2L	complement(join(<24920816..24920846,24920919..24921317,24921392..>24921818))	lncRNA_1412	lncRNA_1412_2	3	857		lncRNA
AgamP4_2L	complement(join(24929754..24931307,24931379..24931521,24931589..24932737,24932829..24933060,24934780..24935008,24935076..24935347,24940179..24940330,24940436..24940602,24955847..24957009,24962259..24962667))	AGAP006022	Bhlh_PAS			unspecified product	protein_coding
AgamP4_2L	<24942228..>24943103	lncRNA_1410	lncRNA_1410_1	1	876		lncRNA
AgamP4_2L	join(<24942244..24942402,24942527..>24943103)	lncRNA_1410	lncRNA_1410_2	2	736		lncRNA
AgamP4_2L	complement(join(24992853..24995796,24996530..24996656,24998175..24998507,24998600..24999086,24999639..24999704,24999889..24999966,25000532..25000582,25000788..25000899,25004667..25005163))	AGAP006023	AGAP006023-RA			tyrosine 3-monooxygenase	protein_coding
AgamP4_2L	complement(join(24992853..24995796,24996530..24996656,24998175..24998507,24998600..24999086,24999639..24999704,24999889..24999966,25000532..25000582,25000788..25000899,25016758..25017164))	AGAP006023	AGAP006023-RB			tyrosine 3-monooxygenase	protein_coding
AgamP4_2L	complement(join(25035833..25036360,25036424..25036688,25036873..25037240,25037443..25037539))	AGAP006024	AGAP006024-RA			unspecified product	protein_coding
AgamP4_2L	complement(join(<25119259..25119797,25120473..>25120646))	lncRNA_1421	lncRNA_1421	2	713		lncRNA
AgamP4_2L	complement(join(25160979..25161431,25162886..25162959,25163110..25163166,25166590..25167347))	AGAP006025	AGAP006025-RA			Ras-like protein family member	protein_coding
AgamP4_2L	complement(join(25174466..25174951,25175330..25175428,25175651..25175781,25175877..25175939,25176670..25177012,25177654..25178040,25183411..25183664,25190224..25190481,25194313..25194814))	AGAP006026	AGAP006026-RA			Lig_chan-Glu_bd domain-containing protein [Source:UniProtKB/TrEMBL;Acc:A0A1S4GRM5]	protein_coding
AgamP4_2L	join(25253539..25254000,25255900..25256703,25274233..25274385,25277735..25277992,25294502..25294755,25305145..25305531,25306178..25306520,25307918..25308180,25308430..25308523,25308911..25309221,25309340..25309584,25314376..25314715,25314801..25317317)	AGAP006027	GLURI			ionotropic glutamate receptor	protein_coding
AgamP4_2L	complement(join(<25359758..25359815,25362000..>25362239))	lncRNA_1434	lncRNA_1434	2	298		lncRNA
AgamP4_2L	join(25363652..25363776,25382776..25382873,25387091..25387158,25398915..25399141,25400694..25400776,25418624..25418761,25429089..25429373,25433162..25433640,25434392..25434556)	AGAP006028	Rdl (merged)			GABA-gated chloride channel subunit	protein_coding
AgamP4_2L	join(25447418..25447729,25447802..25448096,25448172..25448405)	AGAP006029	AGAP006029-RA			unspecified product	protein_coding
AgamP4_2L	complement(join(25448585..25452414,25457087..25457420,25460968..25461509))	AGAP006030	mfrn			Mitoferrin [Source:UniProtKB/TrEMBL;Acc:A0A1S4GRT4]	protein_coding
AgamP4_2L	join(25462491..25462694,25464728..25465655,25465740..25466130,25466203..25466768)	AGAP006031	AGAP006031-RA			nuclear pore complex protein Nup54	protein_coding
AgamP4_2L	complement(join(25462778..25463109,25463190..25463337,25463410..25463951))	AGAP006032	AGAP006032-RA			unspecified product	protein_coding
AgamP4_2L	complement(join(25466906..25467036,25467637..25468106,25468181..25468254))	AGAP006033	AGAP006033-RA			unspecified product	protein_coding
AgamP4_2L	complement(join(25469061..25470194,25470279..25471680,25471845..25472510,25484730..25484977))	AGAP006034	AGAP006034-RA			unspecified product	protein_coding
AgamP4_2L	join(25514443..25514798,25514894..25515089,25515198..25515405,25516360..25516430)	AGAP006035	AGAP006035-RA			Ras-related protein Rab-36	protein_coding
AgamP4_2L	join(25516573..25516707,25516853..25516987,25517054..25518865)	AGAP006036	AGAP006036-RA			axonemal dynein intermediate chain inner arm i1	protein_coding
AgamP4_2L	join(25521114..25521159,25521650..25522401,25522651..25522778,25523078..25523716)	AGAP006037	RpL24			60S ribosomal protein L24	protein_coding
AgamP4_2L	join(25524455..25525233,25525334..25525435,25535671..25536147,25536264..25536326,25539370..25539529,25540805..25540860,25540932..25543472,25543553..25543783,25543943..25544365)	AGAP006038	AGAP006038-RA			serine/arginine repetitive matrix protein 2	protein_coding
AgamP4_2L	complement(join(25526369..25527552,25528196..25528702))	AGAP006039	AGAP006039-RA			unspecified product	protein_coding
AgamP4_2L	complement(join(25546090..25546497,25546580..25546955,25547035..25547179,25548632..25548795))	AGAP006040	AGAP006040-RA			peroxisomal membrane protein 2	protein_coding
AgamP4_2L	join(25549119..25549539,25554009..25555996)	AGAP006041	AGAP006041-RA			E3 ubiquitin-protein ligase RNF5	protein_coding
AgamP4_2L	complement(join(25556689..25558528,25560361..25563647,25564065..25564463,25564566..25564974))	AGAP006042	AGAP006042-RA			unspecified product	protein_coding
AgamP4_2L	complement(join(25556689..25558528,25560361..25563647,25564065..25564463,25567824..25567942))	AGAP006042	AGAP006042-RB			unspecified product	protein_coding
AgamP4_2L	complement(join(25568393..25569371,25569467..25570480))	AGAP029130	AGAP029130-RA			GOLD domain-containing protein [Source:UniProtKB/TrEMBL;Acc:A0A2C9H408]	protein_coding
AgamP4_2L	complement(join(25571837..25573730,25573794..25574425,25574498..25574878,25574950..25575758,25579225..25580592))	AGAP029102	AGAP029102-RA			unspecified product	protein_coding
AgamP4_2L	complement(join(25583503..25588385,25588509..25588573,25588648..25588798,25588890..25588990,25589658..25589861,25594606..25594760,25618714..25620261,25620591..25620773))	AGAP006045	AGAP006045-RA			protein yorkie	protein_coding
AgamP4_2L	complement(join(25583503..25588385,25588509..25588573,25588648..25588798,25588890..25588990,25589658..25589861,25594606..25594760,25618714..25620261,25623538..25623663))	AGAP006045	AGAP006045-RB			protein yorkie	protein_coding
AgamP4_2L	join(<25584026..25584080,25593571..>25593957)	lncRNA_1449	lncRNA_1449	2	442		lncRNA
AgamP4_2L	join(25627062..25627203,25627321..25629263,25629332..25629829,25629905..25630532,25630606..25630762,25630862..25631306,25631397..25632169)	AGAP006046	Med23			mediator of RNA polymerase II transcription subunit 23	protein_coding
AgamP4_2L	complement(join(25632214..25632913,25632990..25633254,25633328..25633880))	AGAP006047	CYP4J9			cytochrome P450	protein_coding
AgamP4_2L	complement(join(25634131..25635405,25635496..25636189))	AGAP006048	CYP4J5			cytochrome P450	protein_coding
AgamP4_2L	complement(join(25636220..25636757,25637181..25637536,25637613..25637877,25637953..25638342,25638409..25638700))	AGAP006049	CYP4J10			cytochrome P450	protein_coding
AgamP4_2L	join(<25637633..25637845,25637969..>25638196)	lncRNA_1452	lncRNA_1452	2	441		lncRNA
AgamP4_2L	complement(join(25640105..25640451,25640558..25640722,25640795..25642270))	AGAP006050	AGAP006050-RA			AarF domain containing kinase 5	protein_coding
AgamP4_2L	join(25642608..25644068,25644136..25644768)	AGAP006051	AGAP006051-RA			pentatricopeptide repeat domain 1	protein_coding
AgamP4_2L	complement(join(25644856..25648588,25650190..25650352,25652140..25652190,25660082..25661356,25661932..25662299))	AGAP029185	AGAP029185-RA			unspecified product	protein_coding
AgamP4_2L	join(25664197..25664620,25664682..25664849,25664920..25665612,25665687..25666246)	AGAP006054	AGAP006054-RA			PIP49_N domain-containing protein [Source:UniProtKB/TrEMBL;Acc:A0A1S4GRW0]	protein_coding
AgamP4_2L	complement(join(25666268..25667502,25668301..25668503,25668576..25671816,25671905..25672057))	AGAP006055	AGAP006055-RA			NF-kappa-B inhibitor-like protein 2	protein_coding
AgamP4_2L	join(25672651..25673112,25673184..25673271,25673346..25673432,25673494..25673942,25675137..25675332,25675405..25676054)	AGAP006056	AGAP006056-RA			HD domain-containing protein [Source:UniProtKB/TrEMBL;Acc:A0A1S4GR36]	protein_coding
AgamP4_2L	complement(join(25674004..25674194,25674261..25674523,25674607..25674893))	AGAP006057	AGAP006057-RA			multiple coagulation factor deficiency 2	protein_coding
AgamP4_2L	complement(join(25676498..25676822,25676916..25677475,25679862..25679974,25719333..25719493))	AGAP006058	AGAP006058-RA			unspecified product	protein_coding
AgamP4_2L	complement(join(25797900..25802077,25802200..25802429,25802498..25803174,25803254..25803556,25804189..25804890,25804965..25805158,25805964..25806136,25807348..25807506,25821113..25821349,25824536..25824621,25844142..25844246,25846057..25846182,25854701..25854837,25856040..25856226))	AGAP006059	AGAP006059-RA			CUB domain-containing protein [Source:UniProtKB/TrEMBL;Acc:A0A1S4GRW5]	protein_coding
AgamP4_2L	complement(join(25928498..25928626,25928688..25928942))	AGAP006060	AGAP006060-RA			unspecified product	protein_coding
AgamP4_2L	join(25930982..25933960,25934039..25934171,25934247..25935080)	AGAP006061	AGAP006061-RA			unspecified product	protein_coding
AgamP4_2L	complement(join(25935512..25935863,25935936..25939518,25939588..25940149))	AGAP006062	AGAP006062-RA			unspecified product	protein_coding
AgamP4_2L	join(25950088..25950448,25964303..25964494,25972511..25972797,25972875..25973042,25973657..25974648,25974727..25975600)	AGAP006063	AGAP006063-RA			unspecified product	protein_coding
AgamP4_2L	complement(25976750..25977549)	AGAP006064	AGAP006064-RA			bladder cancer-associated protein	protein_coding
AgamP4_2L	join(25977898..25978124,25978260..25979217,25979305..25979619)	AGAP006065	AGAP006065-RA			DNA primase small subunit	protein_coding
AgamP4_2L	join(25980194..25980596,25981617..25981714,25981834..25982054,25982128..25982901,25982968..25983321,25983401..25983844,25983923..25984577,25984637..25985428)	AGAP028607	AGAP028607-RA			CUB domain-containing protein [Source:UniProtKB/TrEMBL;Acc:A0A1S4HDX0]	protein_coding
AgamP4_2L	complement(join(25987093..25988319,25989189..25989513,25989591..25989873,25991993..25992314,25996857..25996996))	AGAP006068	AGAP006068-RC (merged)			unspecified product	protein_coding
AgamP4_2L	complement(join(25987093..25988319,25989189..25989513,25989591..25990125,25991993..25992314,25997471..25997823))	AGAP006068	AGAP006068-RA			unspecified product	protein_coding
AgamP4_2L	join(<25990066..25990103,25995485..>25995792)	lncRNA_1462	lncRNA_1462	2	346		lncRNA
AgamP4_2L	complement(join(26002375..26002929,26003009..26003199,26004065..26005348,26016438..26016569,26016741..26016906))	AGAP006069	AGAP006069-RA			unspecified product	protein_coding
AgamP4_2L	join(26053755..26054126,26054258..26055333)	AGAP006070	AGAP006070-RA			prefoldin 2	protein_coding
AgamP4_2L	26055839..26056556	AGAP006071	AGAP006071-RA			B9 domain-containing protein 1	protein_coding
AgamP4_2L	complement(join(26056572..26057381,26058466..26058903,26059740..26060286,26062091..26062522))	AGAP006072	AGAP006072-RA			molybdenum cofactor biosynthesis protein	protein_coding
AgamP4_2L	complement(join(26056572..26057381,26058018..26058183,26058466..26058903,26059740..26060286,26062091..26062523))	AGAP006072	AGAP006072-RB			molybdenum cofactor biosynthesis protein	protein_coding
AgamP4_2L	join(26087253..26088134,26097802..26098240,26098334..26098630,26098780..26098986,26099061..26101237)	AGAP006073	AGAP006073-RA			unspecified product	protein_coding
AgamP4_2L	complement(join(26101549..26102096,26102178..26102435,26102507..26102754))	AGAP006074	Obp71			odorant-binding protein 71	protein_coding
AgamP4_2L	join(26103190..26103316,26103384..26103500,26103574..26103946)	AGAP006075	OBP49			odorant-binding protein 49	protein_coding
AgamP4_2L	join(26104148..26104163,26104364..26104527,26104611..26104931)	AGAP006076	OBP50			odorant-binding protein 50	protein_coding
AgamP4_2L	join(26129377..26129505,26129581..26129697,26129771..26130135)	AGAP006077	Obp51			odorant-binding protein 51	protein_coding
AgamP4_2L	join(26130480..26130751,26130826..26130855,26130931..26131047,26131114..26131425)	AGAP006078	Obp52			odorant-binding protein 52	protein_coding
AgamP4_2L	join(26131706..26131785,26131850..26131879,26131948..26132064,26132136..26132517)	AGAP006079	Obp53			odorant-binding protein 53	protein_coding
AgamP4_2L	join(26133006..26133120,26133181..26133228,26133311..26133421,26133499..26133772,26133862..26133968)	AGAP006080	OBP54			odorant-binding protein 54	protein_coding
AgamP4_2L	join(26134267..26134334,26134425..26134463,26134644..26134754,26134829..26135105,26135186..26135309)	AGAP006081	OBP55			odorant-binding protein 55	protein_coding
AgamP4_2L	join(26135557..26135746,26135808..26135924,26135987..26136232,26136301..26136428)	AGAP029848	AGAP029848-RA			unspecified product	protein_coding
AgamP4_2L	complement(join(26136466..26136873,26136954..26137202,26137339..26137504,26137576..26137971,26138325..26138437,26138516..26138666,26140787..26141242,26145846..26145914))	AGAP006082	AGAP006082-RA			unspecified product	protein_coding
AgamP4_2L	join(<26144408..26144575,26144680..>26144874)	lncRNA_1478	lncRNA_1478	2	363		lncRNA
AgamP4_2L	complement(join(26146370..26149608,26149686..26149819,26149882..26150083,26150685..26151974,26152048..26152832,26152897..26153494,26155406..26155521,26155595..26156351,26156425..26156736))	AGAP006083	fra			frazzled protein	protein_coding
AgamP4_2L	join(<26188858..26188961,26189040..>26189294)	lncRNA_1479	lncRNA_1479	2	359		lncRNA
AgamP4_2L	join(26265313..26266195,26266254..26267021)	AGAP006084	AGAP006084-RA			unspecified product	protein_coding
AgamP4_2L	complement(join(<26268416..26268607,26268642..>26269092))	lncRNA_1483	lncRNA_1483	2	643		lncRNA
AgamP4_2L	complement(join(26269609..26270300,26270393..26270891))	AGAP006085	AGAP006085-RA			ADP-ribose pyrophosphatase	protein_coding
AgamP4_2L	join(26273523..26273633,26273705..26273884,26273951..26274051,26274171..26274278,26274340..26274594,26274656..26275313)	AGAP006086	Cht11			chitinase	protein_coding
AgamP4_2L	complement(join(26288620..26289512,26289578..26290156,26290239..26290698))	AGAP006087	AGAP006087-RA			Peptidase S1 domain-containing protein [Source:UniProtKB/TrEMBL;Acc:A0A1S4GR69]	protein_coding
AgamP4_2L	complement(join(26350116..26350388,26350459..26351209,26353896..26354342,26354507..26354881))	AGAP006088	AGAP006088-RA			unspecified product	protein_coding
AgamP4_2L	join(26386818..26386878,26389370..26390142,26480788..26481141,26481239..26481574,26493417..26494046,26494147..26494200,26497839..26497931,26507366..26507420,26512326..26512349,26515948..26516416,26527261..26527318,26536535..26536692,26536780..26536846,26538375..26544714)	AGAP006089	AGAP006089-RA			unspecified product	protein_coding
AgamP4_2L	join(26386818..26386878,26389370..26390142,26480788..26481141,26481239..26481574,26493417..26494046,26494147..26494200,26497839..26497931,26507366..26507420,26512326..26512349,26512637..26512895,26527261..26527318,26533604..26533651,26536535..26536692,26536780..26536846,26538375..26544714)	AGAP006089	AGAP006089-RB			unspecified product	protein_coding
AgamP4_2L	complement(join(<26389074..26389371,26391604..>26391648))	lncRNA_1485	lncRNA_1485	2	343		lncRNA
AgamP4_2L	complement(join(26547244..26548587,26548654..26548937))	AGAP006090	AGAP006090-RA			nucleolar protein 15	protein_coding
AgamP4_2L	join(26551922..26552040,26553994..26554423,26581390..26581653,26581738..26582000,26582880..26586704)	AGAP006091	AGAP006091-RA			unspecified product	protein_coding
AgamP4_2L	complement(join(26586883..26588839,26588924..26589045))	AGAP006092	AGAP006092-RA			U3 small nucleolar RNA-associated protein 4	protein_coding
AgamP4_2L	complement(join(26589118..26589593,26589667..26589770,26589854..26590005))	AGAP006093	AGAP006093-RA			unspecified product	protein_coding
AgamP4_2L	join(26590837..26591049,26593680..26595670,26605768..26605836,26605920..26606053,26606133..26606333,26606427..26607018,26607100..26607215,26607304..26613600)	AGAP029462	AGAP029462-RA			Non-specific serine/threonine protein kinase [Source:UniProtKB/TrEMBL;Acc:A0A453Z0R9]	protein_coding
AgamP4_2L	complement(join(<26601211..26601627,26603358..>26603436))	lncRNA_1493	lncRNA_1493_1	2	496		lncRNA
AgamP4_2L	complement(<26603116..>26603496)	lncRNA_1493	lncRNA_1493_2	1	381		lncRNA
AgamP4_2L	complement(join(26615393..26616001,26616107..26616178))	AGAP006095	CPR106			cuticular protein RR-1 family 106	protein_coding
AgamP4_2L	complement(join(26619674..26620436,26620519..26621495,26623872..26624067,26624570..26624834))	AGAP006096	SCOT			succinyl-CoA transferase	protein_coding
AgamP4_2L	complement(join(26627472..26628908,26629236..26629286,26630709..26630775,26630853..26631350,26631419..26631588,26631690..26631785,26631858..26632309,26638052..26638519,26641176..26641397))	AGAP006097	AGAP006097-RA			target of Myb-like protein 2	protein_coding
AgamP4_2L	join(26644176..26644377,26644461..26644930,26645125..26645592)	AGAP006098	NOS			nanos	protein_coding
AgamP4_2L	join(26647518..26647706,26647934..26648076,26648165..26649209,26649302..26649854)	AGAP006099	AGAP006099-RA			ubiquinol-cytochrome c reductase core subunit 2	protein_coding
AgamP4_2L	complement(join(26649891..26650311,26650376..26650914,26650986..26651150))	AGAP006100	Syx8			syntaxin 8	protein_coding
AgamP4_2L	join(26651541..26651613,26656660..26657408,26677062..26677227,26677322..26677580,26678518..26678687,26678841..26679007,26679102..26679176,26679267..26679351,26680511..26682287)	AGAP006101	AGAP006101-RA			unspecified product	protein_coding
AgamP4_2L	complement(join(<26677581..26677673,26677739..>26678055))	lncRNA_1501	lncRNA_1501	2	410		lncRNA
AgamP4_2L	join(26685850..26685977,26686051..26686605)	AGAP006102	AGAP006102-RA			unspecified product	protein_coding
AgamP4_2L	join(26687471..26687616,26688970..26689494)	AGAP006103	AGAP006103-RC			unspecified product	protein_coding
AgamP4_2L	join(26687515..26687616,26688428..26688607,26688970..26689492)	AGAP006103	AGAP006103-RB			unspecified product	protein_coding
AgamP4_2L	join(26687811..26687889,26688428..26688676,26688970..26689484)	AGAP006103	AGAP006103-RA			unspecified product	protein_coding
AgamP4_2L	26691506..26693074	AGAP006104	AGAP006104-RA			mitochondrial carnitine/acylcarnitine carrier protein	protein_coding
AgamP4_2L	complement(join(26693092..26693652,26693726..26693947))	AGAP006105	AGAP006105-RA			unspecified product	protein_coding
AgamP4_2L	join(26694459..26694580,26698526..26700311,26709372..26709984,26715633..26716295,26716370..26719697,26719781..26720109,26738978..26739236,26744670..26744745,26759502..26759613,26759690..26760303,26760375..26760491,26760586..26760775,26760844..26761038,26761356..26761565,26761662..26765814)	AGAP029446	AGAP029446-RA			unspecified product	protein_coding
AgamP4_2L	join(26724690..26724930,26731515..26732542,26738978..26739236,26744670..26744745,26759502..26759613,26759690..26760303,26760375..26760491,26760586..26760775,26760844..26761038,26761356..26761565,26761662..26765814)	AGAP029446	AGAP029446-RB			unspecified product	protein_coding
AgamP4_2L	join(26752584..26753460,26759502..26759613,26759690..26760303,26760375..26760491,26760586..26760775,26760844..26761038,26761356..26761565,26761662..26765814)	AGAP029446	AGAP029446-RC			unspecified product	protein_coding
AgamP4_2L	join(26758270..26758768,26759502..26759613,26759690..26760303,26760375..26760491,26760586..26760775,26760844..26761038,26761356..26761565,26761662..26765814)	AGAP029446	AGAP029446-RD			unspecified product	protein_coding
AgamP4_2L	26766652..26769506	AGAP006108	AGAP006108-RA			unspecified product	protein_coding
AgamP4_2L	complement(join(26774070..26774739,26774837..26774899,26774963..26774991,26775076..26775237))	AGAP006109	AGAP006109-RA			TM2 domain-containing protein [Source:UniProtKB/TrEMBL;Acc:A0A1S4GRB1]	protein_coding
AgamP4_2L	join(26775776..26775930,26777752..26778148,26793053..26793934,26794173..26794448,26794573..26794745,26796971..26797371,26797446..26797861)	AGAP006111	AGAP006111-RA			CTLH domain-containing protein [Source:UniProtKB/TrEMBL;Acc:A0A1S4GRX2]	protein_coding
AgamP4_2L	26803039..26804133	AGAP028398	AGAP028398-RA			unspecified product	protein_coding
AgamP4_2L	join(26821769..26822712,26826185..26826881,26836880..26837040,26838611..26839007,26839095..26839318,26839805..26842572)	AGAP029121	AGAP029121-RA			WD_REPEATS_REGION domain-containing protein [Source:UniProtKB/TrEMBL;Acc:A0A2C9H3W6]	protein_coding
AgamP4_2L	join(26845330..26845393,26861854..26862083,26874977..26875450,26875534..26875640,26878056..26878617,26878707..26878853,26881902..26882276,26883679..26885618,26885686..26885880,26885965..26886193,26886265..26888152)	AGAP006115	AGAP006115-RA			solute carrier family 4, anion exchanger	protein_coding
AgamP4_2L	complement(<26873412..>26873948)	lncRNA_1518	lncRNA_1518_1	1	537		lncRNA
AgamP4_2L	complement(join(<26873412..26873828,26874361..>26874446))	lncRNA_1518	lncRNA_1518_2	2	503		lncRNA
AgamP4_2L	complement(join(<26879484..26880065,26882260..>26882337))	lncRNA_1519	lncRNA_1519	2	660		lncRNA
AgamP4_2L	join(26889793..26890017,26890333..26890508,26890773..26891602,26891671..26891819,26891891..26891996,26892067..26892735,26892813..26892968,26893055..26893218,26893288..26893552,26893620..26894370,26894459..26894556,26894632..26895800)	AGAP006116	AGAP006116-RA			TBC1 domain family, member 8B (with GRAM domain)	protein_coding
AgamP4_2L	complement(join(26895942..26899828,26901500..26902412))	AGAP028452	AGAP028452-RA			Chromo domain-containing protein [Source:UniProtKB/TrEMBL;Acc:A0A0E4G888]	protein_coding
AgamP4_2L	join(26902840..26903029,26903115..26903398,26903508..26903688,26903782..26904176,26904272..26904679)	AGAP006117	AGAP006117-RA			unspecified product	protein_coding
AgamP4_2L	complement(join(26905294..26905612,26905697..26906333,26906418..26907290))	AGAP006118	AGAP006118-RA			unspecified product	protein_coding
AgamP4_2L	complement(join(<26916632..26917061,26932797..26933423,26934136..>26934688))	lncRNA_1520	lncRNA_1520_1	3	1610		lncRNA
AgamP4_2L	complement(join(<26920294..26920755,26932797..26933423,26934136..>26934688))	lncRNA_1520	lncRNA_1520_2	3	1642		lncRNA
AgamP4_2L	complement(join(26958069..26958638,26958706..26959714,26959795..26959835))	AGAP006119	AGAP006119-RA			unspecified product	protein_coding
AgamP4_2L	complement(join(26959996..26960952,26961037..26961511,26961592..26962590,26962667..26963154,26984032..26984434,26995269..26995978))	AGAP006120	AGAP006120-RA			unspecified product	protein_coding
AgamP4_2L	complement(join(26996644..26997478,26999201..26999533,26999610..26999736,27000682..27001024,27005939..27006017))	AGAP006121	AGAP006121-RA			unspecified product	protein_coding
AgamP4_2L	join(27007062..27007228,27007288..27009199,27009281..27009591,27009674..27010101)	AGAP029475	AGAP029475-RA			unspecified product	protein_coding
AgamP4_2L	27010203..27011634	AGAP029690	AGAP029690-RA			tRNA (guanine(37)-N1)-methyltransferase [Source:UniProtKB/TrEMBL;Acc:A0A453Z0M2]	protein_coding
AgamP4_2L	join(27011735..27011869,27011933..27012129)	AGAP029689	AGAP029689-RA			unspecified product	protein_coding
AgamP4_2L	join(27012250..27012314,27012382..27013315)	AGAP006125	AGAP006125-RA			Density-regulated protein [Source:UniProtKB/TrEMBL;Acc:Q7Q5Z2]	protein_coding
AgamP4_2L	join(27014415..27014993,27015072..27015238,27015315..27015357,27015433..27015569,27019016..27019793)	AGAP006126	GPROP8			ultraviolet wavelength sensitive opsin	protein_coding
AgamP4_2L	join(27014434..27014520,27014658..27014993,27015072..27015238,27015315..27015357,27015433..27015569,27019016..27019793)	AGAP006126	GPROP8			ultraviolet wavelength sensitive opsin	protein_coding
AgamP4_2L	complement(27017540..27018505)	AGAP006127	AGAP006127-RA			E3 ubiquitin-protein ligase SIAH1	protein_coding
AgamP4_2L	join(27020422..27020557,27020644..27023365,27023455..27023651,27023722..27023859,27024179..27026685)	AGAP006128	AGAP006128-RA			protein AIR1/2	protein_coding
AgamP4_2L	27027785..27028957	AGAP028053	AGAP028053-RA			unspecified product	protein_coding
AgamP4_2L	complement(join(27028991..27029177,27029247..27029388,27029454..27029623,27029693..27030200,27030264..27030868,27030927..27031151))	AGAP006129	AGAP006129-RA			unspecified product	protein_coding
AgamP4_2L	complement(join(27031307..27033194,27033324..27033454))	AGAP006130	eIF3l			Eukaryotic translation initiation factor 3 subunit L [Source:UniProtKB/Swiss-Prot;Acc:Q7Q5Y8]	protein_coding
AgamP4_2L	join(27041325..27041460,27041834..27043117,27047376..27047576)	AGAP006131	AGAP006131-RA			unspecified product	protein_coding
AgamP4_2L	complement(join(27044544..27045433,27045495..27045687,27046362..27046451))	AGAP006132	AGAP006132-RA			ganglioside-induced differentiation-associated-protein 1	protein_coding
AgamP4_2L	complement(join(27047666..27049437,27049509..27049593,27049686..27049881,27049986..27050153,27050232..27050444,27050525..27050931,27051391..27052013,27052104..27052551,27059458..27059636,27059750..27061262,27061364..27061605,27061697..27061972,27062053..27062442,27062532..27067079,27068288..27068900,27069543..27069775))	AGAP006133	AGAP006133-RA			nucleosome-remodeling factor subunit BPTF	protein_coding
AgamP4_2L	complement(join(27071569..27072021,27072096..27072371))	AGAP006134	AGAP006134-RA			unspecified product	protein_coding
AgamP4_2L	join(27072983..27073211,27073306..27073428,27073510..27073722)	AGAP006135	AGAP006135-RA			unspecified product	protein_coding
AgamP4_2L	complement(join(27073890..27076180,27076254..27076613,27076933..27077455,27080665..27080755))	AGAP006136	AGAP006136-RA			monocyte to macrophage differentiation factor 2	protein_coding
AgamP4_2L	join(27082549..27082765,27082835..27083522,27083592..27085028)	AGAP006138	AGAP006138-RA			ATP-dependent RNA helicase DHX33	protein_coding
AgamP4_2L	join(27085235..27085347,27086040..27086366,27086461..27086671,27087378..27087543,27087630..27087794,27087877..27087983,27088102..27088665,27088741..27090974)	AGAP006139	Vps26 (merged)			vacuolar protein sorting 26	protein_coding
AgamP4_2L	join(27091090..27091388,27091469..27091910)	AGAP006140	coa1			cytochrome c oxidase assembly factor 1 homolog	protein_coding
AgamP4_2L	complement(join(27093167..27095194,27100705..27101077,27101193..27101320))	AGAP006141	AGAP006141-RB			Capping protein (actin filament) muscle Z-line, alpha 1	protein_coding
AgamP4_2L	complement(join(27093167..27095194,27100705..27101077,27101690..27101952))	AGAP006141	AGAP006141-RA			Capping protein (actin filament) muscle Z-line, alpha 1	protein_coding
AgamP4_2L	27133538..27137562	AGAP006142	AGAP006142-RA			beta-1,3-galactosyltransferase	protein_coding
AgamP4_2L	complement(join(27137739..27137807,27137881..27137976,27138038..27138109,27138229..27139089))	AGAP006143	Gr56			gustatory receptor 56	protein_coding
AgamP4_2L	complement(join(27137739..27137807,27137881..27137976,27138038..27138109,27140164..27141048))	AGAP006143	Gr56			gustatory receptor 56	protein_coding
AgamP4_2L	complement(join(27137739..27137807,27137881..27137976,27138038..27138109,27141374..27142291))	AGAP006143	Gr56			gustatory receptor 56	protein_coding
AgamP4_2L	complement(join(27137739..27137807,27137881..27137976,27138038..27138109,27142518..27143405))	AGAP006143	Gr56			gustatory receptor 56	protein_coding
AgamP4_2L	complement(join(27137739..27137807,27137881..27137976,27138038..27138109,27143570..27144445))	AGAP006143	Gr56			gustatory receptor 56	protein_coding
AgamP4_2L	complement(join(27137739..27137807,27137881..27137976,27138038..27138109,27144645..27145481))	AGAP006143	Gr56			gustatory receptor 56	protein_coding
AgamP4_2L	join(27146973..27147309,27147454..27147890,27148044..27148130)	AGAP006144	AGAP006144-RA			Envelysin	protein_coding
AgamP4_2L	complement(27150726..27151310)	AGAP006145	CPLCA1			cuticular protein 1 in CPLCA family	protein_coding
AgamP4_2L	join(27153744..27153835,27153990..27154568)	AGAP006146	CPLCA2			cuticular protein 2 in CPLCA family	protein_coding
AgamP4_2L	complement(join(27155303..27156358,27156461..27156639))	AGAP006147	AGAP006147-RA			unspecified product	protein_coding
AgamP4_2L	complement(join(27158330..27158995,27159082..27159179))	AGAP006148	CPLCA3			cuticular protein 3 in CPLCA family	protein_coding
AgamP4_2L	complement(join(27173062..27173622,27173754..27173996,27174114..27174209))	AGAP006149	CPLCX3			cuticular protein unclassified	protein_coding
AgamP4_2L	complement(join(27186720..27187043,27187117..27187134))	AGAP006150	AGAP006150-RA			unspecified product	protein_coding
AgamP4_2L	join(27207516..27207769,27210266..27210373,27210478..27210552,27210655..27211272)	AGAP006151	AGAP006151-RA			unspecified product	protein_coding
AgamP4_2L	join(27274839..27277020,27285778..27286085,27296843..27297014,27302940..27303075,27304221..27304364,27304447..27304647,27306612..27306680,27308581..27308690,27309193..27309407,27314151..27314289,27321634..27321739,27323330..27323489,27327520..27335013)	AGAP029236	GPRMGL1			putative metabotropic glutamate receptor 1	protein_coding
AgamP4_2L	complement(join(<27308797..27309367,27309438..>27309909))	lncRNA_1545	lncRNA_1545_1	2	1043		lncRNA
AgamP4_2L	complement(join(<27308797..27309367,27309438..27309697,27313271..>27314105))	lncRNA_1545	lncRNA_1545_2	3	1666		lncRNA
AgamP4_2L	complement(join(<27308797..27309367,27309438..27309697,27314269..>27314907))	lncRNA_1545	lncRNA_1545_3	3	1470		lncRNA
AgamP4_2L	complement(join(<27309284..27309355,27309438..>27309909))	lncRNA_1545	lncRNA_1545_4	2	544		lncRNA
AgamP4_2L	complement(join(<27309284..27309355,27309438..27309697,27313271..>27314105))	lncRNA_1545	lncRNA_1545_5	3	1167		lncRNA
AgamP4_2L	complement(join(<27309284..27309355,27309438..27309697,27314269..>27314907))	lncRNA_1545	lncRNA_1545_6	3	971		lncRNA
AgamP4_2L	complement(27365176..27365859)	AGAP006157	AGAP006157-RA			unspecified product	protein_coding
AgamP4_2L	complement(join(27421559..27422017,27422093..27422269,27422379..27422567,27422769..27422971,27425613..27426810,27428038..27429146,27429223..27429371,27429441..27429560,27429627..27429836))	AGAP006158	AGAP006158-RA			unspecified product	protein_coding
AgamP4_2L	complement(join(27430584..27431854,27431926..27432049,27432144..27432431,27432506..27432633,27435325..27436447))	AGAP006159	AGAP006159-RA			Ras-related protein Rab-5C	protein_coding
AgamP4_2L	27436714..27438182	AGAP006160	AGAP006160-RA			unspecified product	protein_coding
AgamP4_2L	join(27438471..27439052,27439159..27439481)	AGAP006161	AGAP006161-RA			suppressor of G2 allele of SKP1	protein_coding
AgamP4_2L	complement(join(27439474..27439647,27439734..27440331,27440422..27440601,27440662..27440764))	AGAP006162	AGAP006162-RA			TatD DNase family protein	protein_coding
AgamP4_2L	join(27441040..27441375,27441448..27442059)	AGAP006163	AGAP006163-RA			unspecified product	protein_coding
AgamP4_2L	complement(27442070..27443137)	AGAP006164	AGAP006164-RA			RAD51-like protein 3	protein_coding
AgamP4_2L	join(27443816..27444182,27445426..27445535,27445632..27446671,27446995..27447166,27447301..27447532,27449260..27450743,27450822..27451828,27452105..27452291,27452807..27452943,27453063..27453249,27453347..27454921,27455272..27456186,27456762..27461732)	AGAP006165	AGAP006165-RA			E1A-binding protein p400	protein_coding
AgamP4_2L	join(27443816..27444182,27445426..27445535,27445632..27446671,27446995..27447166,27447301..27447532,27449260..27450743,27450822..27451828,27452105..27452291,27452807..27452943,27453063..27453249,27453347..27454921,27455272..27456186,27463772..27467017,27467111..27470108)	AGAP006165	AGAP006165-RB			E1A-binding protein p400	protein_coding
AgamP4_2L	complement(join(<27454722..27454888,27455095..>27455260))	lncRNA_1555	lncRNA_1555	2	333		lncRNA
AgamP4_2L	complement(join(27471593..27472272,27472343..27472518,27472586..27473736,27473809..27473942,27474021..27474494,27474558..27474910))	AGAP006166	AGAP006166-RA			unspecified product	protein_coding
AgamP4_2L	join(<27473755..27473847,27473997..>27474199)	lncRNA_1554	lncRNA_1554	2	296		lncRNA
AgamP4_2L	join(27479714..27480058,27480124..27480572,27480645..27480741,27481230..27481331,27481398..27481556,27481620..27481679)	AGAP006167	Or6			odorant receptor 6	protein_coding
AgamP4_2L	<27495410..>27497285	lncRNA_1557	lncRNA_1557_1	1	1876		lncRNA
AgamP4_2L	join(<27495410..27496439,27496555..>27497285)	lncRNA_1557	lncRNA_1557_2	2	1761		lncRNA
AgamP4_2L	join(27505931..27506088,27507236..27507651,27528431..27528664,27533591..27533667,27549456..27549555,27549669..27549845,27570670..27571106,27571191..27575550)	AGAP006168	AGAP006168-RA			BMP binding endothelial regulator	protein_coding
AgamP4_2L	complement(join(27600858..27602062,27607586..27607779,27609671..27609834,27613402..27613617,27613732..27613863,27613938..27614112,27621556..27622341,27638419..27640139))	AGAP006169	AGAP006169-RA			(heparan sulfate)-glucosamine 3-sulfotransferase 5	protein_coding
AgamP4_2L	join(27641160..27641327,27641385..27641538,27641604..27642120)	AGAP006170	AGAP006170-RA			unspecified product	protein_coding
AgamP4_2L	complement(<27644609..>27645048)	lncRNA_1560	lncRNA_1560	1	440		lncRNA
AgamP4_2L	join(27646498..27647604,27647760..27649039,27649115..27649296,27649370..27649551,27649773..27649970,27650056..27651673)	AGAP006171	AGAP006171-RA			protein phosphatase	protein_coding
AgamP4_2L	join(27651778..27652055,27652140..27652294,27652375..27652511)	AGAP006172	AGAP006172-RA			Intraflagellar transport protein 20 homolog	protein_coding
AgamP4_2L	complement(join(27652540..27653838,27653911..27654416))	AGAP006173	AGAP006173-RA			BTB/POZ domain-containing adapter for CUL3-mediated RhoA degradation protein	protein_coding
AgamP4_2L	join(27654576..27654771,27654842..27655082,27655147..27655357,27655526..27655574)	AGAP006174	AGAP006174-RA			unspecified product	protein_coding
AgamP4_2L	complement(join(27655590..27656551,27656624..27656705))	AGAP006175	AGAP006175-RA			INO80 complex subunit B	protein_coding
AgamP4_2L	complement(join(27657231..27658829,27658932..27659162,27659240..27659452,27662588..27662783,27671069..27671253,27673862..27674337,27674412..27674696,27674784..27675210,27741293..27742119))	AGAP006176	AGAP006176-RB			unspecified product	protein_coding
AgamP4_2L	complement(join(27666474..27667106,27667778..27668008,27668093..27668305,27668396..27668591,27671069..27671253,27673862..27674337,27674412..27674696,27674784..27675210,27741293..27742119))	AGAP006176	AGAP006176-RA			unspecified product	protein_coding
AgamP4_2L	complement(join(27762337..27762601,27762673..27762903,27762982..27763185))	AGAP006177	AGAP006177-RA			unspecified product	protein_coding
AgamP4_2L	complement(join(27787820..27788152,27789214..27789234,27789342..27789473,27790220..27790486,27790779..27790803,27791196..27791390))	AGAP006178	AGAP006178-RB			troponin C	protein_coding
AgamP4_2L	complement(join(27787820..27788152,27789214..27789234,27789342..27789473,27790220..27790486,27790779..27790803,27792084..27792177))	AGAP006178	AGAP006178-RC			troponin C	protein_coding
AgamP4_2L	complement(join(27788246..27788756,27789214..27789234,27789342..27789473,27790220..27790486,27790779..27790803,27791196..27791390))	AGAP006178	AGAP006178-RA			troponin C	protein_coding
AgamP4_2L	complement(join(27798852..27799510,27799584..27799979,27805630..27805657,27806917..27807170))	AGAP006179	AGAP006179-RA			troponin C	protein_coding
AgamP4_2L	complement(join(27798852..27799510,27799584..27799979,27805630..27805657,27807389..27807507))	AGAP006179	AGAP006179-RC			troponin C	protein_coding
AgamP4_2L	complement(join(27798852..27799510,27799584..27799979,27805630..27805657,27808194..27808355))	AGAP006179	AGAP006179-RB			troponin C	protein_coding
AgamP4_2L	complement(join(27812338..27812854,27813237..27813330,27813441..27815388,27815467..27815635,27815697..27815822,27815908..27816097))	AGAP006180	AGAP006180-RA			LRRCT domain-containing protein [Source:UniProtKB/TrEMBL;Acc:A0A1S4GRH9]	protein_coding
AgamP4_2L	join(27817370..27817481,27817548..27817814,27817883..27818014,27818090..27818383)	AGAP006181	AGAP006181-RA			troponin C	protein_coding
AgamP4_2L	join(27818981..27819124,27819208..27819474,27819548..27819679,27819771..27819791,27820400..27820630)	AGAP006182	AGAP006182-RA			troponin C	protein_coding
AgamP4_2L	complement(join(27821217..27826481,27830455..27830594,27830893..27831073,27831163..27831315,27831442..27831578,27831653..27831875,27833127..27833577,27838513..27838909,27852721..27852784))	AGAP006183	AGAP006183-RA			slit protein	protein_coding
AgamP4_2L	join(27856240..27856425,27864764..27864897,27867735..27867895,27868010..27868193,27869606..27869648,27869773..27870979,27871039..27871281,27871359..27871810)	AGAP006184	AGAP006184-RA			unspecified product	protein_coding
AgamP4_2L	complement(join(27872529..27872992,27873070..27873294,27873464..27874263,27874501..27874731,27875897..27875999,27881489..27882653))	AGAP006185	AGAP006185-RA			unspecified product	protein_coding
AgamP4_2L	join(<27881639..27881724,27882941..>27884427)	lncRNA_1572	lncRNA_1572	2	1573		lncRNA
AgamP4_2L	join(27894349..27894381,27903015..27903163,27912265..27912282,27915276..27915358,27916670..27918838,27918923..27919038,27919122..27919358,27919437..27919554,27919659..27919917)	AGAP006186	Ca-P60A			Calcium-transporting ATPase sarcoplasmic/endoplasmic reticulum type [Source:UniProtKB/Swiss-Prot;Acc:Q7PPA5]	protein_coding
AgamP4_2L	join(27899360..27899541,27903015..27903163,27912265..27912282,27915276..27915358,27916670..27918838,27918923..27919038,27919122..27919358,27919437..27919554,27919659..27919917)	AGAP006186	Ca-P60A			Calcium-transporting ATPase sarcoplasmic/endoplasmic reticulum type [Source:UniProtKB/Swiss-Prot;Acc:Q7PPA5]	protein_coding
AgamP4_2L	join(27900964..27901140,27903015..27903163,27912265..27912282,27915276..27915358,27916670..27918838,27918923..27919038,27919122..27919358,27919437..27919554,27919659..27919917)	AGAP006186	Ca-P60A			Calcium-transporting ATPase sarcoplasmic/endoplasmic reticulum type [Source:UniProtKB/Swiss-Prot;Acc:Q7PPA5]	protein_coding
AgamP4_2L	join(27900964..27901140,27903015..27903163,27912265..27912282,27915276..27915358,27916670..27918838,27918923..27919038,27919122..27919358,27919437..27919554,27919659..27919776,27925972..27927135)	AGAP006186	Ca-P60A			Calcium-transporting ATPase sarcoplasmic/endoplasmic reticulum type [Source:UniProtKB/Swiss-Prot;Acc:Q7PPA5]	protein_coding
AgamP4_2L	join(27900964..27901140,27903015..27903163,27912265..27912282,27915276..27915358,27916670..27918838,27918923..27919038,27919122..27919358,27919437..27919554,27919659..27919776,27928045..27928675)	AGAP006186	Ca-P60A			Calcium-transporting ATPase sarcoplasmic/endoplasmic reticulum type [Source:UniProtKB/Swiss-Prot;Acc:Q7PPA5]	protein_coding
AgamP4_2L	complement(join(<27915831..27916109,27916141..>27916659))	lncRNA_1596	lncRNA_1596	2	798		lncRNA
AgamP4_2L	complement(join(<27920472..27921193,27921229..>27921249))	lncRNA_1597	lncRNA_1597	2	743		lncRNA
AgamP4_2L	complement(join(<27927192..27927703,27927776..>27928044))	lncRNA_1598	lncRNA_1598	2	781		lncRNA
AgamP4_2L	join(27931493..27931930,27932022..27932200,27932270..27932433)	AGAP006187	AGAP006187-RA			Protein G12 [Source:UniProtKB/Swiss-Prot;Acc:Q17040]	protein_coding
AgamP4_2L	complement(join(27934178..27935806,27935874..27936281,27936350..27936680,27936762..27937034,27937107..27937365,27938345..27938548,27938619..27938771,27938866..27939779,27940109..27941006,27942869..27942992,27952082..27952174,27958227..27959247,28133756..28134058,28168789..28169559,28180297..28181661))	AGAP029656	AGAP029656-RA			unspecified product	protein_coding
AgamP4_2L	join(<28178501..28179621,28180600..>28180676)	lncRNA_1591	lncRNA_1591	2	1198		lncRNA
AgamP4_2L	complement(join(<28195213..28195321,28195407..>28195611))	lncRNA_1601	lncRNA_1601	2	314		lncRNA
AgamP4_2L	join(28195405..28195508,28195573..28196645)	AGAP006191	Cht24			chitinase	protein_coding
AgamP4_2L	complement(join(28208835..28209395,28210020..28210217,28210282..28210442))	AGAP006192	AGAP006192-RA			chymotrypsin B chain C	protein_coding
AgamP4_2L	complement(join(28210461..28211385,28211464..28211767))	AGAP029794	AGAP029794-RA			unspecified product	protein_coding
AgamP4_2L	complement(join(28212028..28212644,28212713..28212829))	AGAP006193	AGAP006193-RA			unspecified product	protein_coding
AgamP4_2L	join(<28212619..28212700,28213520..28213592,28213696..28213830,28219786..>28220074)	lncRNA_1594	lncRNA_1594_1	4	579		lncRNA
AgamP4_2L	join(<28213264..28213343,28213520..28213592,28213696..28213830,28219786..>28220074)	lncRNA_1594	lncRNA_1594_2	4	577		lncRNA
AgamP4_2L	complement(join(28213429..28213825,28213901..28214098,28214162..28214272))	AGAP006194	AGAP006194-RA			unspecified product	protein_coding
AgamP4_2L	complement(join(28215110..28215534,28215596..28215793,28215855..28215991))	AGAP006195	AGAP006195-RA			unspecified product	protein_coding
AgamP4_2L	complement(join(28216227..28216789,28216854..28217051,28217328..28217474))	AGAP006196	AGAP006196-RA			unspecified product	protein_coding
AgamP4_2L	complement(join(28218544..28218873,28218940..28219137,28219216..28219386))	AGAP006197	AGAP006197-RA			unspecified product	protein_coding
AgamP4_2L	complement(join(28220346..28220733,28220799..28220996,28221058..28221163))	AGAP006198	AGAP006198-RA			unspecified product	protein_coding
AgamP4_2L	complement(join(28222157..28222512,28222586..28222783,28222841..28222934))	AGAP006199	AGAP006199-RA			Methyltransf_FA domain-containing protein [Source:UniProtKB/TrEMBL;Acc:A0A1S4GRL6]	protein_coding
AgamP4_2L	complement(join(28224499..28224886,28224951..28225148,28225215..28225391))	AGAP006200	AGAP006200-RA			unspecified product	protein_coding
AgamP4_2L	complement(join(<28225181..28225435,28225521..>28225613))	lncRNA_1581	lncRNA_1581	2	348		lncRNA
AgamP4_2L	complement(join(28226038..28226438,28226501..28226698,28226760..28226846))	AGAP006201	AGAP006201-RA			unspecified product	protein_coding
AgamP4_2L	complement(join(28228128..28228388,28228460..28228657,28228733..28228839))	AGAP006202	AGAP006202-RA			unspecified product	protein_coding
AgamP4_2L	complement(join(28229441..28231033,28231191..28231437))	AGAP006203	AGAP006203-RA			F-box protein 28	protein_coding
AgamP4_2L	complement(join(28232378..28232817,28232918..28233172))	AGAP006204	AGAP006204-RA			unspecified product	protein_coding
AgamP4_2L	join(28233779..28233967,28234186..28234657,28234761..28235311,28235384..28235886,28235960..28236995,28237076..28237666,28238625..28239136)	AGAP006205	AGAP006205-RA			ribosome biogenesis ATPase	protein_coding
AgamP4_2L	complement(join(28239187..28239529,28239594..28239862,28239946..28240390))	AGAP029691	AGAP029691-RA			Peptidase_M14 domain-containing protein [Source:UniProtKB/TrEMBL;Acc:A0A453Z0F7]	protein_coding
AgamP4_2L	complement(join(28241510..28242628,28242700..28242915,28243152..28243323))	AGAP029692	AGAP029692-RA			unspecified product	protein_coding
AgamP4_2L	join(28254697..28254910,28254988..28255185,28255262..28255534,28255593..28255833,28255907..28256525)	AGAP006207	AGAP006207-RA			carboxypeptidase B	protein_coding
AgamP4_2L	join(28256657..28256842,28256905..28257577,28257649..28257747,28257819..28258623)	AGAP006208	AGAP006208-RA			carboxypeptidase B	protein_coding
AgamP4_2L	join(28258831..28258932,28259022..28259237,28259309..28259587,28259674..28260544)	AGAP006209	AGAP006209-RA			carboxypeptidase B	protein_coding
AgamP4_2L	complement(join(28265164..28265622,28265692..28266108))	AGAP006210	AGAP006210-RA			carboxypeptidase B	protein_coding
AgamP4_2L	complement(join(<28290108..28291892,28291979..>28292266))	lncRNA_1602	lncRNA_1602	2	2073		lncRNA
AgamP4_2L	complement(join(28322912..28324796,28324894..28325118,28332527..28332837,28332944..28333081,28338180..28338760,28350106..28350123,28350682..28350760,28354246..28354353,28359916..28360107))	AGAP029541	AGAP029541-RA			RRM domain-containing protein [Source:UniProtKB/TrEMBL;Acc:A0A453Z0U1]	protein_coding
AgamP4_2L	complement(join(<28387580..28387696,28399738..>28401125))	lncRNA_1607	lncRNA_1607	2	1505		lncRNA
AgamP4_2L	complement(join(28452653..28452883,28453022..28453154,28453253..28453349,28453452..28454181))	AGAP028453	AGAP028453-RA			unspecified product	protein_coding
AgamP4_2L	complement(28459338..28460276)	AGAP006214	AGAP006214-RA			unspecified product	protein_coding
AgamP4_2L	complement(join(28464790..28464913,28464988..28465173,28465234..28465408,28465468..28465899,28466216..28466351,28466430..28466912))	AGAP006215	GPRMTH1			methuselah receptor 1	protein_coding
AgamP4_2L	complement(join(28467709..28469154,28469349..28469534,28469626..28469800,28469896..28470327,28471692..28471824,28471910..28472721))	AGAP006216	GPRMTH2			methuselah receptor 2	protein_coding
AgamP4_2L	complement(join(28473885..28475551,28475980..28476144,28476449..28476634,28478499..28478673,28478741..28478910,28479001..28479265,28482020..28482161,28484230..28485027,28490407..28490868))	AGAP029478	GPRMTH4			methuselah receptor 4	protein_coding
AgamP4_2L	join(28504854..28506041,28506110..28506320,28506381..28507102,28507174..28507499,28507572..28510200)	AGAP006219	AGAP006219-RA			receptor tyrosine kinase-like orphan receptor 1	protein_coding
AgamP4_2L	join(28512602..28512879,28513708..28513754,28513842..28514014,28514076..28514610,28514673..28515002,28515077..28515327,28515400..28515861,28515929..28516384,28516390..28516953,28517021..28517680)	AGAP006220	AGAP006220-RA			aldehyde oxidase	protein_coding
AgamP4_2L	join(28518055..28518322,28519584..28519630,28519698..28519870,28519925..28520444,28520513..28520842,28520917..28521167,28521235..28521696,28521767..28523128,28523201..28523900)	AGAP006221	AGAP006221-RA			aldehyde oxidase	protein_coding
AgamP4_2L	join(28524225..28524463,28524534..28524621,28524696..28525282,28525348..28525790,28525850..28526317)	AGAP006222	AGAP006222-RA			glucosyl/glucuronosyl transferases	protein_coding
AgamP4_2L	join(28526558..28526833,28526895..28526982,28527048..28527634,28527700..28528142,28528200..28528641)	AGAP006223	AGAP006223-RA			glucosyl/glucuronosyl transferases	protein_coding
AgamP4_2L	join(28528758..28528921,28528975..28529147,28529220..28530078,28530149..28530861,28530918..28532285,28532354..28533199)	AGAP006224	AGAP006224-RA			aldehyde oxidase	protein_coding
AgamP4_2L	join(28534732..28535045,28535222..28535394,28535466..28536324,28536395..28537101,28537178..28538533,28538601..28539416)	AGAP006225	AGAP006225-RA			aldehyde oxidase	protein_coding
AgamP4_2L	join(28540651..28540933,28541275..28541447,28541514..28542051,28542109..28542432,28542499..28545150,28545224..28545294)	AGAP006226	Aldehyde_oxidase			unspecified product	protein_coding
AgamP4_2L	complement(join(28545396..28545771,28545842..28546096,28546173..28546517,28546584..28546975,28547046..28547196,28547419..28547556,28547644..28547938))	AGAP006227	AGAP006227-RA			alpha esterase	protein_coding
AgamP4_2L	join(28548433..28548763,28549062..28549199,28549276..28549818,28549888..28550748)	AGAP006228	COEAE2F			carboxylesterase	protein_coding
AgamP4_2L	join(28550814..28551056,28551125..28551234,28551310..28551731,28551800..28552032)	AGAP006229	Vps20			vacuolar protein sorting 20	protein_coding
AgamP4_2L	join(28552352..28552562,28554194..28554871,28558701..28558958,28559037..28559219,28559303..28559497,28559592..28560186)	AGAP006231	AGAP006231-RA			serine/threonine-protein phosphatase dullard homolog	protein_coding
AgamP4_2L	complement(join(28563646..28563743,28563850..28564044,28564104..28564327,28564668..28564985,28565113..28565368))	AGAP006232	Pex14			peroxin-14	protein_coding
AgamP4_2L	join(28565893..28566408,28566473..28567186)	AGAP006233	AGAP006233-RA			unspecified product	protein_coding
AgamP4_2L	join(28567535..28567742,28567813..28567987,28568053..28568748,28568815..28569087)	AGAP006234	AGAP006234-RA			protein SHQ1	protein_coding
AgamP4_2L	complement(join(28569164..28569489,28569563..28569892,28569969..28570652,28570718..28571959,28572024..28572640,28572710..28572971))	AGAP006235	AGAP006235-RA			unspecified product	protein_coding
AgamP4_2L	complement(join(28573531..28574164,28574244..28574496))	AGAP006236	AGAP006236-RA			unspecified product	protein_coding
AgamP4_2L	complement(28574680..28575725)	AGAP006237	AGAP006237-RA			Negative elongation factor E	protein_coding
AgamP4_2L	join(28576341..28577118,28577881..28579600)	AGAP006238	AGAP006238-RA			ubiquitin-conjugating enzyme E2 C	protein_coding
AgamP4_2L	complement(join(<28579137..28579237,28579312..28579499,28579584..>28579690))	lncRNA_1639	lncRNA_1639_1	3	396		lncRNA
AgamP4_2L	complement(join(<28579258..28579499,28579567..>28579754))	lncRNA_1639	lncRNA_1639_2	2	430		lncRNA
AgamP4_2L	join(28579834..28579913,28579985..28580544,28580633..28581250)	AGAP006239	AGAP006239-RA			Protein TSSC1	protein_coding
AgamP4_2L	complement(join(28581266..28584385,28584511..28584662))	AGAP006240	AGAP006240-RA			splicing factor 3B subunit 2	protein_coding
AgamP4_2L	join(28585064..28585457,28585566..28585757,28585828..28586748)	AGAP006241	AGAP006241-RA			Innexin inx2	protein_coding
AgamP4_2L	join(28587919..28588139,28588327..28588453)	AGAP006242	AGAP006242-RA			unspecified product	protein_coding
AgamP4_2L	complement(join(28588629..28590952,28591035..28591199,28591284..28591493,28592317..28592483,28593660..28594635))	AGAP006243	AGAP006243-RA			Phosphatidylinositol-4,5-bisphosphate 4-phosphatase [Source:UniProtKB/TrEMBL;Acc:Q7Q5R8]	protein_coding
AgamP4_2L	complement(join(28595190..28596294,28596375..28596455,28596522..28596707,28596789..28596869,28596943..28597162))	AGAP029069	AGAP029069-RA			DUF4806 domain-containing protein [Source:UniProtKB/TrEMBL;Acc:A0A2C9H3R3]	protein_coding
AgamP4_2L	join(28597433..28597664,28598154..28599234,28599309..28599588,28599675..28599837,28599925..28600146,28600216..28601266)	AGAP006244	Ctl1			CTL-like protein 1 [Source:UniProtKB/Swiss-Prot;Acc:Q7Q5R7]	protein_coding
AgamP4_2L	complement(join(28601810..28602297,28602384..28602615))	AGAP006245	AGAP006245-RA			zinc finger matrin-type protein 2	protein_coding
AgamP4_2L	complement(join(28604122..28604735,28604863..28605109,28605414..28605603))	AGAP006246	AGAP006246-RA			Sorcin	protein_coding
AgamP4_2L	join(28607828..28607983,28608074..28608477,28608548..28609169)	AGAP006247	AGAP006247-RA			Survival of motor neuron-related-splicing factor 30	protein_coding
AgamP4_2L	28609342..28610052	AGAP006248	Med10			Mediator of RNA polymerase II transcription subunit 10 [Source:UniProtKB/Swiss-Prot;Acc:Q7Q5R5]	protein_coding
AgamP4_2L	complement(join(28611340..28611499,28611569..28611747,28611821..28612084,28612154..28613636,28613724..28614271))	AGAP006249	AGAP006249-RA			solute carrier family 12 (potassium/chloride transporters), member 8	protein_coding
AgamP4_2L	28614984..28616576	AGAP006250	AGAP006250-RA			eukaryotic elongation factor, selenocysteine-tRNA-specific	protein_coding
AgamP4_2L	complement(join(28616698..28618162,28618239..28618333,28618403..28619060,28619158..28619327,28622085..28622632))	AGAP006251	AGAP006251-RA			t-SNARE coiled-coil homology domain-containing protein [Source:UniProtKB/TrEMBL;Acc:Q7Q5R2]	protein_coding
AgamP4_2L	join(28619719..28619788,28619869..28620098)	AGAP006252	AGAP006252-RA			Cysteine-rich venom protein	protein_coding
AgamP4_2L	join(28620618..28620679,28620770..28621149)	AGAP006253	AGAP006253-RA			Cysteine-rich venom protein	protein_coding
AgamP4_2L	join(<28623119..28623614,28623697..>28623823)	lncRNA_1636	lncRNA_1636	2	623		lncRNA
AgamP4_2L	complement(join(28624363..28624974,28625128..28627227,28635038..28635234,28640208..28640276,28640360..28640543,28640684..28640894,28641757..28641961,28643174..28643664))	AGAP006254	AGAP006254-RA			polypeptide N-acetylglucosaminyltransferase	protein_coding
AgamP4_2L	complement(join(28639276..28639572,28640208..28640276,28640360..28640543,28640684..28640894,28641757..28642398))	AGAP006254	AGAP006254-RC			polypeptide N-acetylglucosaminyltransferase	protein_coding
AgamP4_2L	complement(join(28639276..28639572,28640208..28640276,28640360..28640543,28640684..28640894,28641757..28641961,28643174..28643664))	AGAP006254	AGAP006254-RB			polypeptide N-acetylglucosaminyltransferase	protein_coding
AgamP4_2L	join(28644377..28644547,28645672..28645776,28645839..28647388)	AGAP006255	AGAP006255-RA			unspecified product	protein_coding
AgamP4_2L	complement(join(28649590..28650323,28650397..28651826,28651900..28652141,28652219..28653585,28653656..28655648,28655726..28655869,28662968..28664549))	AGAP006256	AGAP006256.R251			Cad74A	protein_coding
AgamP4_2L	complement(join(28667700..28668794,28670345..28670646))	AGAP028399	AGAP028399-RA			unspecified product	protein_coding
AgamP4_2L	join(28681545..28681785,28681859..28682791)	AGAP028454	AGAP028454-RA			unspecified product	protein_coding
AgamP4_2L	complement(join(28683960..28684928,28684998..28686169,28695705..28695990))	AGAP006257	AGAP006257-RA			unspecified product	protein_coding
AgamP4_2L	<28700841..>28701302	lncRNA_1644	lncRNA_1644_1	1	462		lncRNA
AgamP4_2L	join(<28700841..28701244,28701306..>28701512)	lncRNA_1644	lncRNA_1644_2	2	611		lncRNA
AgamP4_2L	complement(join(28702474..28702768,28702844..28703099,28703794..28704877,28704953..28705612))	AGAP006258	PPO2			prophenoloxidase 2	protein_coding
AgamP4_2L	complement(28705998..28706261)	AGAP006259	AGAP006259-RA			unspecified product	protein_coding
AgamP4_2L	join(<28707683..28708396,28708605..>28708799)	lncRNA_1645	lncRNA_1645	2	909		lncRNA
AgamP4_2L	complement(join(28709029..28709409,28709668..28709809,28712231..28712281,28712809..28712909,28713543..28713599,28714359..28714508,28717064..28717262))	AGAP006260	AGAP006260-RD			Z band alternatively spliced PDZ-motif protein 66	protein_coding
AgamP4_2L	complement(join(28709029..28709409,28709668..28709809,28712231..28712281,28712809..28712909,28713543..28713599,28714359..28714508,28724529..28724715,28724786..28725111,28740393..28740710))	AGAP006260	AGAP006260-RA			Z band alternatively spliced PDZ-motif protein 66	protein_coding
AgamP4_2L	join(<28712231..28712279,28712809..28712911,28716440..>28716793)	lncRNA_1646	lncRNA_1646_1	3	506		lncRNA
AgamP4_2L	join(<28712236..28712290,28712809..28712911,28716440..>28716793)	lncRNA_1646	lncRNA_1646_2	3	512		lncRNA
AgamP4_2L	complement(join(28714024..28714508,28724529..28724715,28724786..28725111,28733171..28733592,28733773..28733846))	AGAP006260	AGAP006260-RB			Z band alternatively spliced PDZ-motif protein 66	protein_coding
AgamP4_2L	complement(join(28714024..28714508,28724529..28724715,28724786..28725111,28740393..28740710))	AGAP006260	AGAP006260-RC			Z band alternatively spliced PDZ-motif protein 66	protein_coding
AgamP4_2L	join(<28723104..28724131,28724230..>28724384)	lncRNA_1647	lncRNA_1647	2	1183		lncRNA
AgamP4_2L	complement(join(<28741048..28741119,28741244..>28741698))	lncRNA_1650	lncRNA_1650	2	527		lncRNA
AgamP4_2L	complement(join(28743187..28743614,28745315..28745440,28745729..28745788,28745874..28746274))	AGAP006261	CPR135			cuticular protein RR-2 family 135	protein_coding
AgamP4_2L	complement(join(28752608..28753296,28753431..28753548,28753865..28754582))	AGAP006262	AGAP006262-RA			unspecified product	protein_coding
AgamP4_2L	complement(join(28771405..28772054,28772139..28772472,28772563..28773114,28773743..28774168))	AGAP006263	ARR2			arrestin Arr2-like	protein_coding
AgamP4_2L	join(28781554..28781628,28784327..28784535,28784724..28785116,28785194..28785396,28785462..28786006)	AGAP006264	Pex7			peroxin 7	protein_coding
AgamP4_2L	join(28784164..28784207,28784327..28784535,28784724..28785116,28785194..28785396,28785462..28786006)	AGAP006264	Pex7			peroxin 7	protein_coding
AgamP4_2L	complement(join(28787074..28787147,28787231..28788745,28788829..28788993,28790051..28790275,28790348..28790405))	AGAP006265	AGAP006265-RA			unspecified product	protein_coding
AgamP4_2L	join(28797365..28798537,28839185..28839351,28841118..28841441,28841532..28841865)	AGAP006266	AGAP006266-RA			HIV Tat-specific factor 1	protein_coding
AgamP4_2L	complement(join(28799180..28802296,28802390..28802566,28803239..28803295,28803525..28803636,28803744..28804001,28804096..28804781))	AGAP006267	CTL6			C-type lectin (CTL)	protein_coding
AgamP4_2L	complement(28818769..28819053)	AGAP006268	AGAP006268-RA			unspecified product	protein_coding
AgamP4_2L	complement(join(<28837007..28837877,28838041..>28838083))	lncRNA_1657	lncRNA_1657	2	914		lncRNA
AgamP4_2L	complement(join(28922989..28923593,28923663..28926728,28926802..28927244))	AGAP006269	AGAP006269-RA			phosphatidylinositol glycan, class O	protein_coding
AgamP4_2L	complement(join(28927690..28931378,28931460..28931626,28931697..28931865,28931950..28932108,28932203..28932371,28937493..28937656,28937748..28937869,29001536..29001630,29014046..29014805))	AGAP006270	AGAP006270-RA			fyn-related kinase	protein_coding
AgamP4_2L	complement(join(28964413..28968720,28983530..28983730))	AGAP006271	AGAP006271-RA			unspecified product	protein_coding
AgamP4_2L	join(29019477..29020002,29020066..29020812)	AGAP006272	AGAP006272-RA			unspecified product	protein_coding
AgamP4_2L	complement(join(29021062..29022694,29022762..29022859,29022927..29023296,29023373..29023548))	AGAP006273	ABCB3			ATP-binding cassette transporter (ABC transporter) family B member 3	protein_coding
AgamP4_2L	complement(join(29075574..29081348,29108673..29108886,29116353..29116487,29159452..29159619,29168004..29168078,29181622..29181749,29214984..29215960))	AGAP029191	dpr12			defective proboscis extension response 12	protein_coding
AgamP4_2L	join(29082536..29082647,29082728..29082977,29083054..29083217,29083289..29083415,29083482..29083602,29083717..29083876)	AGAP006275	AGAP006275-RA			unspecified product	protein_coding
AgamP4_2L	join(29235061..29236081,29236180..29236536)	AGAP006278	AGAP006278-RA			unspecified product	protein_coding
AgamP4_2L	join(29397211..29397732,29397914..29398028,29400702..29400816,29400907..29402190)	AGAP006279	AGAP006279-RA			cell division control protein 42	protein_coding
AgamP4_2L	complement(join(<29398474..29398756,29398914..>29398997))	lncRNA_1666	lncRNA_1666	2	367		lncRNA
AgamP4_2L	complement(join(29401810..29402238,29411489..29411647,29411908..29411958,29413054..29413192,29413277..29415210,29415287..29417441,29418606..29419728,29419987..29420308))	AGAP006280	AGAP006280-RA			nuclear pore complex protein Nup210	protein_coding
AgamP4_2L	join(<29408655..29408788,29408822..>29408935)	lncRNA_1665	lncRNA_1665_1	2	248		lncRNA
AgamP4_2L	<29408748..>29408997	lncRNA_1665	lncRNA_1665_2	1	250		lncRNA
AgamP4_2L	join(29420885..29421139,29421204..29421437,29421510..29421641,29422163..29422568,29422688..29423194,29423271..29423710)	AGAP006281	AGAP006281-RA			unspecified product	protein_coding
AgamP4_2L	join(29455306..29456190,29463433..29463863,29495767..29495961,29496342..29497408,29497513..29497645,29501238..29501461,29520024..29520128,29522402..29522574,29522677..29525127)	AGAP006282	AGAP006282-RA			unspecified product	protein_coding
AgamP4_2L	complement(join(29525422..29526632,29526701..29526869,29530467..29530487))	AGAP013248	CPR139			cuticular protein RR-2 family 139	protein_coding
AgamP4_2L	complement(join(29534322..29534979,29535090..29535230,29535508..29535616))	AGAP006283	CPR70			cuticular protein RR-2 family 70	protein_coding
AgamP4_2L	complement(join(29573241..29573828,29574257..29574367))	AGAP006321	CPR71			cuticular protein RR-2 family 71	protein_coding
AgamP4_2L	join(29582484..29583653,29583734..29583908,29583970..29584749)	AGAP006323	AGAP006323-RA			unspecified product	protein_coding
AgamP4_2L	complement(join(29584913..29585199,29586214..29587042,29587116..29587460,29587527..29588547))	AGAP006324	nompB			no mechanoreceptor potential B	protein_coding
AgamP4_2L	complement(join(29626042..29626296,29626381..29627115))	AGAP006325	AGAP006325-RA			Tocopherol (alpha) transfer protein-like	protein_coding
AgamP4_2L	join(29711692..29711740,29726164..29727573,29747676..29747882,29771460..29773308,29773382..29773731,29773819..29776468)	AGAP006328	AGAP006328-RA			heparan sulfate N-deacetylase/N-sulfotransferase NDST2	protein_coding
AgamP4_2L	29733363..29734698	AGAP006327	LRIM6			leucine-rich immune protein (Short)	protein_coding
AgamP4_2L	join(29780310..29780652,29813509..29813767,29892108..29892336,29900879..29900984,29903023..29903124,29903210..29903413,29903490..29903795)	AGAP006330	AGAP006330-RA			Ccdc109a	protein_coding
AgamP4_2L	complement(join(29814626..29816643,29817057..29817530,29818613..29821875,29822053..29822793,29834512..29834796))	AGAP006339	AGAP006339-RA			unspecified product	protein_coding
AgamP4_2L	complement(join(<29892348..29893680,29893895..>29894514))	lncRNA_1679	lncRNA_1679	2	1953		lncRNA
AgamP4_2L	complement(join(<29920625..29921093,29921166..>29921236))	lncRNA_1684	lncRNA_1684	2	540		lncRNA
AgamP4_2L	join(29929534..29929650,29944907..29945351,29945438..29945680,29945753..29945864,29945937..29946153,29946254..29946517,29949489..29949844,29950874..29951105,29958274..29958402,29960137..29960385,29960450..29960605,29960684..29960854,29960930..29961079,29961146..29961355,29961443..29961616)	AGAP006340	AGAP006340-RC			misshapen/NIK-related kinase	protein_coding
AgamP4_2L	join(29929534..29929650,29944907..29945351,29945438..29945680,29945753..29945864,29945937..29946153,29946254..29946517,29949489..29949844,29950874..29951105,29958274..29958402,29959600..29959628,29959824..29960385,29960450..29960605,29960684..29960854,29960930..29961079,29961146..29961355,29961443..29961616)	AGAP006340	AGAP006340-RB			misshapen/NIK-related kinase	protein_coding
AgamP4_2L	join(29929534..29929650,29944907..29945351,29945438..29945680,29945753..29945864,29945937..29946153,29946254..29946517,29949489..29949844,29950874..29951105,29954264..29955334,29958274..29958402,29959600..29959628,29959824..29960385,29960450..29960605,29960684..29960854,29960930..29961079,29961146..29961355,29961443..29961616)	AGAP006340	AGAP006340-RA			misshapen/NIK-related kinase	protein_coding
AgamP4_2L	complement(join(<29953009..29953420,29953628..>29954066))	lncRNA_1686	lncRNA_1686	2	851		lncRNA
AgamP4_2L	complement(29969533..29970175)	AGAP006342	PGRPS3			peptidoglycan recognition protein (short)	protein_coding
AgamP4_2L	29973601..29974528	AGAP006343	PGRPS2			peptidoglycan recognition protein (short)	protein_coding
AgamP4_2L	complement(join(29976298..29976664,29976743..29976862,29977171..29977639))	AGAP006344	AGAP006344-RA			RAG1-activating protein 1-like protein	protein_coding
AgamP4_2L	join(30093121..30093525,30094843..30095215,30095288..30095596,30095874..30096123,30096535..30096630,30096717..30096924,30104130..30106185)	AGAP006345	AGAP006345-RA			unspecified product	protein_coding
AgamP4_2L	complement(join(30127818..30128096,30129204..30129513,30129585..30129683,30131619..30131880,30132720..30133046,30133118..30133475,30152068..30152476))	AGAP006346	AGAP006346-RB (merged)			protein spinster homolog 2	protein_coding
AgamP4_2L	complement(join(30127818..30128096,30128480..30128906,30129204..30129513,30129585..30129683,30131619..30131880,30132720..30133046,30133118..30133475,30152068..30152476))	AGAP006346	AGAP006346-RA			protein spinster homolog 2	protein_coding
AgamP4_2L	complement(join(30153983..30155278,30155350..30155685))	AGAP029225	Ir154			ionotropic receptor	protein_coding
AgamP4_2L	complement(join(30157831..30159126,30159198..30159533))	AGAP029222	Ir153			ionotropic receptor	protein_coding
AgamP4_2L	complement(join(30166118..30167413,30167485..30167820))	AGAP029230	Ir152			ionotropic receptor	protein_coding
AgamP4_2L	complement(join(30175822..30176022,30176904..30177115,30191674..30191864,30191936..30192087,30192195..30192389,30192474..30192570,30199760..30199887,30215403..30215473,30230339..30230517,30251135..30251322,30254566..30254676,30255228..30255356,30263621..30263796,30263918..30264000,30267731..30267865,30272372..30272560,30340238..30340954))	AGAP006347	AGAP006347-RB (merged)			potassium voltage-gated channel KQT-like subfamily, invertebrate	protein_coding
AgamP4_2L	complement(join(30175822..30176022,30176904..30177115,30191674..30191864,30191936..30192087,30192195..30192389,30192474..30192570,30214468..30214595,30215403..30215473,30220937..30221122,30225050..30225319,30227995..30228081,30230339..30230517,30251135..30251322,30254566..30254676,30255228..30255356,30263621..30263796,30263918..30264000,30267731..30267865,30272372..30272560,30340238..30340954))	AGAP006347	AGAP006347-RC			potassium voltage-gated channel KQT-like subfamily, invertebrate	protein_coding
AgamP4_2L	join(<30230964..30231735,30251135..>30251158)	lncRNA_1700	lncRNA_1700_1	2	796		lncRNA
AgamP4_2L	join(<30230964..30231154,30251135..>30251160)	lncRNA_1700	lncRNA_1700_2	2	217		lncRNA
AgamP4_2L	join(<30230964..30231394,30251135..>30251267)	lncRNA_1700	lncRNA_1700_3	2	564		lncRNA
AgamP4_2L	<30233780..>30234484	lncRNA_1700	lncRNA_1700_4	1	705		lncRNA
AgamP4_2L	join(<30233780..30234295,30234757..>30235688)	lncRNA_1700	lncRNA_1700_5	2	1448		lncRNA
AgamP4_2L	complement(join(30329656..30331141,30331218..30331296))	AGAP006348	LRIM1			leucine-rich immune protein (Long)	protein_coding
AgamP4_2L	join(30343651..30343714,30345794..30346238,30350599..30350686,30351135..30351348,30355099..30355314,30355890..30356385,30358236..30358560)	AGAP006349	AGAP006349-RA			solute carrier family 19 (thiamine transporter), member 2/3	protein_coding
AgamP4_2L	join(30422432..30423740,30435336..30435728,30439277..30439402,30439473..30439618,30439724..30439883,30439992..30440219)	AGAP006350	dpr11			defective proboscis extension response 11	protein_coding
AgamP4_2L	complement(join(<30437349..30439186,30439313..>30439434))	lncRNA_1704	lncRNA_1704	2	1960		lncRNA
AgamP4_2L	join(30441665..30441855,30441942..30442295)	AGAP006353	AGAP006353-RA			Histidine triad nucleotide binding protein 1	protein_coding
AgamP4_2L	complement(join(30442299..30442718,30442783..30443144,30443573..30443673))	AGAP006354	AGAP006354-RA			Rab-like protein 3	protein_coding
AgamP4_2L	join(30443452..30443740,30444174..30444864,30444937..30445671)	AGAP006355	AGAP006355-RA			transcription initiation factor TFIIE subunit alpha	protein_coding
AgamP4_2L	30445796..30447201	AGAP006356	AGAP006356-RA			proline-rich protein PRCC	protein_coding
AgamP4_2L	complement(join(30447420..30447940,30448024..30448175,30448259..30448973,30449047..30449142,30449215..30449477,30449568..30449955,30450021..30450279,30450472..30450620))	AGAP006357	AGAP006357-RA			WD repeat-containing protein 42A	protein_coding
AgamP4_2L	join(30451837..30451943,30452017..30452884,30452955..30454497)	AGAP006358	AGAP006358-RA			unspecified product	protein_coding
AgamP4_2L	complement(join(30454474..30454715,30454786..30455801))	AGAP006359	AGAP006359-RA			WD repeat-containing protein 92	protein_coding
AgamP4_2L	join(30462008..30462472,30472252..30472946,30473022..30473149,30480143..30480395,30480469..30480906,30480992..30481258,30482899..30483021,30484392..30484702,30484773..30486440,30486520..30488883,30488963..30489222,30489292..30493463)	AGAP006360	AGAP006360-RA			glutamate synthase (NADPH/NADH)	protein_coding
AgamP4_2L	join(30469239..30469399,30472252..30472946,30473022..30473149,30480143..30480395,30480469..30480906,30480992..30481258,30482899..30483021,30484392..30484702,30484773..30486440,30486520..30488883,30488963..30489222,30489292..30493463)	AGAP006360	AGAP006360-RB			glutamate synthase (NADPH/NADH)	protein_coding
AgamP4_2L	complement(join(<30470704..30471841,30471916..30472053,30472189..30472354,30472427..>30472556))	lncRNA_1719	lncRNA_1719_1	4	1572		lncRNA
AgamP4_2L	complement(join(<30470704..30471841,30471905..30471962,30472189..30472354,30472423..30472470,30472733..>30472783))	lncRNA_1719	lncRNA_1719_2	5	1461, 1457, 1541, 1537		lncRNA
AgamP4_2L	complement(join(<30471883..30471962,30472080..30472354,30472427..30472470,30472733..>30472783))	lncRNA_1719	lncRNA_1719_6	4	450		lncRNA
AgamP4_2L	complement(<30475974..>30477133)	lncRNA_1720	lncRNA_1720_1	1	1160		lncRNA
AgamP4_2L	complement(join(<30475974..30476785,30476887..>30477133))	lncRNA_1720	lncRNA_1720_2	2	1059		lncRNA
AgamP4_2L	complement(join(<30475974..30476563,30476666..30476785,30476887..>30477133))	lncRNA_1720	lncRNA_1720_3	3	957		lncRNA
AgamP4_2L	complement(join(<30479063..30479763,30479831..30479914,30480088..>30480106))	lncRNA_1721	lncRNA_1721_1	3	804		lncRNA
AgamP4_2L	complement(join(<30479063..30479494,30479581..30479763,30479831..30479914,30480088..>30480106))	lncRNA_1721	lncRNA_1721_2	4	718		lncRNA
AgamP4_2L	30493805..30494338	AGAP006361	AGAP006361-RA			myosin light chain 5	protein_coding
AgamP4_2L	join(30497705..30497787,30497870..30499003,30499065..30499308)	AGAP006362	AGAP006362-RA			unspecified product	protein_coding
AgamP4_2L	join(30501857..30501909,30501975..30502583,30502656..30504159)	AGAP006363	AGAP006363-RA			vitamin K-dependent gamma-carboxylase	protein_coding
AgamP4_2L	join(30505892..30506023,30508040..30508214,30509616..30510021,30510105..30510259,30510319..30510485,30510551..30511732,30511804..30512325)	AGAP006364	ABCB4 (merged)			ATP-binding cassette transporter (ABC transporter) family B member 4	protein_coding
AgamP4_2L	join(30505896..30506023,30506346..30507943)	AGAP013401	AGAP013401-RA			unspecified product	protein_coding
AgamP4_2L	30512517..30513344	AGAP006365	AGAP006365-RA			RNA-binding protein 8A [Source:UniProtKB/TrEMBL;Acc:Q7Q5L6]	protein_coding
AgamP4_2L	join(<30514395..30515432,30516139..>30516231)	lncRNA_1713	lncRNA_1713	2	1131		lncRNA
AgamP4_2L	complement(join(30515922..30516602,30520881..30521035,30521110..30521254,30521342..30522957,30523039..30523529,30525536..30525638,30528205..30528408,30528475..30528615,30528707..30528948,30533765..30533844))	AGAP006366	AGAP006366-RD			2-oxoglutarate dehydrogenase E1 component	protein_coding
AgamP4_2L	complement(join(30515922..30516602,30520881..30521035,30521110..30521254,30521342..30522957,30523039..30523529,30527082..30527199,30528205..30528408,30528475..30528615,30528707..30528948,30533765..30533844))	AGAP006366	AGAP006366-RC			2-oxoglutarate dehydrogenase E1 component	protein_coding
AgamP4_2L	complement(join(30515922..30516602,30520881..30521035,30521110..30521254,30521342..30522957,30523039..30523529,30524736..30524795,30525536..30525638,30528205..30528408,30528475..30528615,30528707..30528948,30533765..30533844))	AGAP006366	AGAP006366-RB			2-oxoglutarate dehydrogenase E1 component	protein_coding
AgamP4_2L	complement(join(30515922..30516602,30520881..30521035,30521110..30521254,30521342..30522957,30523039..30523529,30525536..30525638,30528205..30528408,30528475..30528615,30528707..30528948,30536855..30536880))	AGAP006366	AGAP006366-RE			2-oxoglutarate dehydrogenase E1 component	protein_coding
AgamP4_2L	complement(join(30515922..30516602,30518179..30518313,30520881..30521035,30521110..30521254,30521342..30522957,30523039..30523529,30525536..30525638,30528205..30528408,30528475..30528615,30528707..30528948,30536855..30536880))	AGAP006366	AGAP006366-RA			2-oxoglutarate dehydrogenase E1 component	protein_coding
AgamP4_2L	join(<30517502..30517807,30517841..>30517938)	lncRNA_1714	lncRNA_1714_1	2	404		lncRNA
AgamP4_2L	<30517502..>30517994	lncRNA_1714	lncRNA_1714_2	1	493		lncRNA
AgamP4_2L	join(<30519274..30519591,30519641..>30519670)	lncRNA_1715	lncRNA_1715	2	348		lncRNA
AgamP4_2L	join(<30519778..30520210,30520509..>30520644)	lncRNA_1716	lncRNA_1716	2	569		lncRNA
AgamP4_2L	complement(join(30540297..30540688,30540753..30541051))	AGAP006367	AGAP006367-RA			unspecified product	protein_coding
AgamP4_2L	join(30543243..30543603,30547000..30547212,30547309..30547501,30547588..30547869)	AGAP006368	Obp69			odorant-binding protein 69	protein_coding
AgamP4_2L	join(30553004..30553430,30553527..30553667,30554942..30555325,30555414..30556554)	AGAP006369	CPR144			cuticular protein RR-2 family 144	protein_coding
AgamP4_2L	join(30558725..30559019,30559091..30559297,30559369..30559482,30559544..30561591)	AGAP006370	AGAP006370-RA			unspecified product	protein_coding
AgamP4_2L	complement(join(30561669..30562407,30562484..30564387))	AGAP006371	AGAP006371-RA			amyrel	protein_coding
AgamP4_2L	30565082..30565811	AGAP006372	AGAP006372-RA			U3 small nucleolar ribonucleoprotein protein IMP3	protein_coding
AgamP4_2L	complement(join(30566328..30567217,30567295..30568147,30568213..30568445,30569249..30569538,30569617..30570299,30572723..30572782,30572879..30573257,30573453..30573592))	AGAP006373	AGAP006373-RA			unspecified product	protein_coding
AgamP4_2L	join(30575611..30575721,30577046..30577998,30588490..30588612,30669359..30669577,30673252..30673727,30677192..30679259)	AGAP029811	AGAP029811-RA			unspecified product	protein_coding
AgamP4_2L	complement(join(<30647043..30647813,30647895..>30647978))	lncRNA_1734	lncRNA_1734_1	2	855		lncRNA
AgamP4_2L	complement(<30647043..>30648153)	lncRNA_1734	lncRNA_1734_2	1	1111		lncRNA
AgamP4_2L	join(30776928..30777191,30777781..30779115,30823690..30823828,30825467..30825701,30826285..30826523,30826617..30826776)	AGAP006376	PDP1			PAR-domain protein 1	protein_coding
AgamP4_2L	join(30796298..30796995,30823690..30823828,30825467..30825701,30826285..30826523,30826617..30826776)	AGAP006376	PDP1			PAR-domain protein 1	protein_coding
AgamP4_2L	complement(join(<30831628..30831938,30832564..>30832754))	lncRNA_1744	lncRNA_1744_1	2	502		lncRNA
AgamP4_2L	complement(join(<30832094..30832526,30832575..>30832754))	lncRNA_1744	lncRNA_1744_2	2	613		lncRNA
AgamP4_2L	join(30838060..30838386,30840618..30840773,30840865..30840941,30841015..30841159,30841255..30841506)	AGAP006377	AGAP006377-RB			unspecified product	protein_coding
AgamP4_2L	join(30838060..30838386,30841592..30841738,30841814..30842050,30842131..30842530)	AGAP006377	AGAP006377-RA			unspecified product	protein_coding
AgamP4_2L	join(30839284..30839754,30839843..30839919,30840042..30840476)	AGAP028455	AGAP028455-RA			unspecified product	protein_coding
AgamP4_2L	join(30843230..30843590,30844496..30845137,30866177..30866616,30867182..30870829,30878814..30879478,30881825..30882354)	AGAP006378	AGAP006378-RA			unspecified product	protein_coding
AgamP4_2L	complement(join(30925949..30926380,30926456..30928314,30928383..30928744,30928826..30928911,30928984..30930358,30930423..30930555,30930625..30930879,30930964..30931224,30931301..30931500,30931560..30931792,30932652..30932896))	AGAP006379	ABCA1			ATP-binding cassette transporter (ABC transporter) family A member 1	protein_coding
AgamP4_2L	join(<30931597..30931780,30932652..>30932851)	lncRNA_1746	lncRNA_1746	2	384		lncRNA
AgamP4_2L	complement(join(30934786..30935204,30935281..30937169,30937243..30937595,30937663..30937736,30937801..30939305,30939386..30940374,30941126..30941227))	AGAP006380	ABCA2			ATP-binding cassette transporter (ABC transporter) family A member 2	protein_coding
AgamP4_2L	join(30954964..30954977,30955058..30956694,30956769..30957378,30958753..30959724,30960973..30962022,30964062..30964211)	AGAP006381	AGAP006381-RA			unspecified product	protein_coding
AgamP4_2L	join(30966414..30966534,30970282..30971551,30996088..30996139,31010042..31010294,31010381..31010775,31010844..31011802,31011902..31012064,31012141..31012247,31012327..31012574,31013267..31015683)	AGAP006382	AGAP006382-RA			Rho guanine exchange factor	protein_coding
AgamP4_2L	complement(join(<31008385..31009015,31014069..>31014089))	lncRNA_1750	lncRNA_1750	2	652		lncRNA
AgamP4_2L	complement(31018969..31020433)	AGAP006383	AGAP006383-RA			oligosaccharyltransferase complex subunit beta	protein_coding
AgamP4_2L	join(<31020244..31020404,31020489..>31021091)	lncRNA_1747	lncRNA_1747	2	764		lncRNA
AgamP4_2L	join(31021168..31021219,31021733..31022000,31022087..31022203,31022273..31022470,31022539..31022745,31022821..31023611,31023684..31025512)	AGAP006384	AGAP006384-RA			GA-binding protein transcription factor, beta	protein_coding
AgamP4_2L	complement(31026599..31027516)	AGAP006385	AGAP006385-RA			unspecified product	protein_coding
AgamP4_2L	join(31036234..31038361,31038446..31040554)	AGAP006386	AGAP006386-RA			transcription factor AP-1	protein_coding
AgamP4_2L	complement(31041588..31043276)	AGAP006387	AGAP006387-RA			DNA primase large subunit [Source:UniProtKB/TrEMBL;Acc:Q7Q5K2]	protein_coding
AgamP4_2L	join(31043506..31043740,31043873..31043992,31044061..31047651)	AGAP006388	AGAP006388-RA			structural maintenance of chromosome 3 (chondroitin sulfate proteoglycan 6)	protein_coding
AgamP4_2L	complement(join(31048592..31049523,31049604..31049723,31049885..31050091))	AGAP006389	AGAP006389-RA			ribonuclease kappa	protein_coding
AgamP4_2L	join(<31049166..31049204,31049262..31049528,31049609..>31049724)	lncRNA_1754	lncRNA_1754	3	422		lncRNA
AgamP4_2L	join(31051199..31051803,31051971..31053670)	AGAP029903	AGAP029903-RA			unspecified product	protein_coding
AgamP4_2L	complement(join(31054441..31055511,31055572..31055826,31055896..31056093,31056165..31056316,31056387..31056480))	AGAP006392	AGAP006392-RA			high mobility group protein 2-like 1	protein_coding
AgamP4_2L	join(31056572..31056859,31056937..31058054)	AGAP006393	AGAP006393-RA			unspecified product	protein_coding
AgamP4_2L	complement(join(31059548..31060848,31060919..31061083,31061149..31061615))	AGAP006394	AGAP006394-RA			ADP-dependent glucokinase [Source:UniProtKB/TrEMBL;Acc:Q7Q5J7]	protein_coding
AgamP4_2L	complement(join(31063422..31063876,31063964..31064238,31064313..31064641,31064718..31064915))	AGAP006395	AGAP006395-RA			phospholipase b, plb1	protein_coding
AgamP4_2L	complement(join(31067812..31068254,31068330..31068604,31068676..31069004,31069087..31069302))	AGAP006396	AGAP006396-RA			phospholipase B, plb1	protein_coding
AgamP4_2L	join(31084065..31084237,31084706..31084905,31084979..31085213,31085284..31086356)	AGAP006398	AGAP006398-RA			unspecified product	protein_coding
AgamP4_2L	complement(join(31086199..31086285,31088469..31088721,31088784..31089423,31089494..31089848))	AGAP006399	Gr14			gustatory receptor 14	protein_coding
AgamP4_2L	join(31095979..31096231,31097965..31098099,31100143..31100329,31101419..31101591,31101699..31101848,31110588..31111627)	AGAP006400	AGAP006400-RA			alkaline phosphatase 2	protein_coding
AgamP4_2L	complement(<31102812..>31103311)	lncRNA_1761	lncRNA_1761_1	1	500		lncRNA
AgamP4_2L	complement(join(<31102821..31103073,31103140..>31103170))	lncRNA_1761	lncRNA_1761_2	2	284		lncRNA
AgamP4_2L	complement(join(31153723..31160369,31163458..31163701,31163811..31164002,31164714..31164810,31177686..31178392,31179590..31180254))	AGAP006402	AGAP006402-RA			RING-type domain-containing protein [Source:UniProtKB/TrEMBL;Acc:A0A1S4GS12]	protein_coding
AgamP4_2L	join(31261909..31264513,31265831..31265921,31285277..31285477,31288187..31288400,31288532..31294888)	AGAP006403	AGAP006403-RA			polycomb group RING finger protein 4	protein_coding
AgamP4_2L	complement(join(31392669..31393376,31393459..31393732))	AGAP006404	AGAP006404-RA			unspecified product	protein_coding
AgamP4_2L	complement(join(31395239..31397955,31408609..31408688,31411161..31411377,31412944..31413093,31414758..31414917,31415664..31415865,31425619..31425776,31426217..31426365,31429331..31429499,31431653..31431890,31447324..31447451,31461625..31462280,31463352..31463420))	AGAP006405	AGAP006405-RA			unspecified product	protein_coding
AgamP4_2L	31523184..31526815	AGAP028456	AGAP028456-RA			unspecified product	protein_coding
AgamP4_2L	complement(join(31536612..31538078,31538140..31538409))	AGAP029836	AGAP029836-RA			unspecified product	protein_coding
AgamP4_2L	complement(join(31539225..31540658,31540722..31540991))	AGAP029838	AGAP029838-RA			unspecified product	protein_coding
AgamP4_2L	complement(join(31541346..31542764,31542842..31543150))	AGAP029834	AGAP029834-RA			unspecified product	protein_coding
AgamP4_2L	complement(join(31544108..31545532,31545604..31545882))	AGAP029835	AGAP029835-RA			PBPb domain-containing protein [Source:UniProtKB/TrEMBL;Acc:A0A499FX09]	protein_coding
AgamP4_2L	complement(join(31548160..31549487,31553104..31553269,31553341..31553619))	AGAP029837	AGAP029837-RA			PBPb domain-containing protein [Source:UniProtKB/TrEMBL;Acc:A0A499FX48]	protein_coding
AgamP4_2L	complement(31557456..31558535)	AGAP006406	AGAP006406-RA			unspecified product	protein_coding
AgamP4_2L	join(31561183..31561497,31563115..31564566)	AGAP006407	IR142			ionotropic receptor IR142	protein_coding
AgamP4_2L	complement(join(31564828..31566825,31566898..31566994))	AGAP006408	AGAP006408-RA			unspecified product	protein_coding
AgamP4_2L	join(31568916..31568976,31569038..31569212,31569297..31569559)	AGAP006409	AGAP006409-RA			unspecified product	protein_coding
AgamP4_2L	join(31571581..31571909,31575214..31575388,31575910..31576097,31576156..31576329,31576933..31577052,31577128..31577322)	AGAP006410	AGAP006410-RB			unspecified product	protein_coding
AgamP4_2L	join(31571581..31571909,31575214..31575388,31575910..31576097,31576156..31576329,31576464..31576676,31576933..31577052,31577128..31577322)	AGAP006410	AGAP006410-RA			unspecified product	protein_coding
AgamP4_2L	join(31581085..31581224,31583229..31584136,31592313..31593834,31593935..31594250,31595474..31595673,31597191..31597550,31597988..31601591)	AGAP029812	AGAP029812-RA			unspecified product	protein_coding
AgamP4_2L	complement(join(31604098..31604623,31604703..31604851,31604915..31605098,31605301..31605342,31605554..31606676,31606905..31607144))	AGAP006413	AGAP006413-RA			solute carrier family 37 (glycerol-3-phosphate transporter), member 1	protein_coding
AgamP4_2L	complement(join(31609181..31609757,31609814..31610339,31610412..31610871,31610947..31611119))	AGAP006414	Cht8			chitinase	protein_coding
AgamP4_2L	complement(join(31615216..31618401,31620788..31620985,31621084..31621225,31624334..31624417,31625782..31625844,31626025..31626120,31626390..31626475,31629767..31629890,31652327..31653010,31675521..31676093))	AGAP006415	AGAP006415-RA			unspecified product	protein_coding
AgamP4_2L	join(31633667..31634014,31634075..31634447,31634549..31635032)	AGAP006416	SP24D			serine protease (non-digestive)	protein_coding
AgamP4_2L	complement(join(31683285..31683531,31683610..31684117,31684226..31684244))	AGAP006417	AGAP006417-RA			venom allergen	protein_coding
AgamP4_2L	join(31685927..31686087,31686168..31686675,31686757..31687042)	AGAP006418	AGAP006418-RA			venom allergen	protein_coding
AgamP4_2L	join(31688777..31688817,31688891..31689398,31689479..31689767)	AGAP006419	A5R2			antigen 5 related protein 2	protein_coding
AgamP4_2L	join(31691025..31691099,31691187..31691709,31691778..31692100)	AGAP006420	AGAP006420-RA			venom allergen	protein_coding
AgamP4_2L	join(31693742..31693785,31693866..31694376,31694455..31694830)	AGAP006421	A5R1			antigen 5 related protein 1	protein_coding
AgamP4_2L	complement(join(31705081..31705464,31705543..31705781,31705856..31706170,31706243..31707036,31707136..31707214))	AGAP006422	AGAP006422-RA			cyanogenic beta-glucosidase	protein_coding
AgamP4_2L	complement(join(31714235..31715074,31715143..31715709,31715778..31715976,31716039..31716119))	AGAP006423	AGAP006423-RA			cyanogenic beta-glucosidase	protein_coding
AgamP4_2L	complement(join(31716670..31716838,31716920..31717467,31717549..31718121,31718184..31718391,31718459..31718478))	AGAP006424	AGAP006424-RA			cyanogenic beta-glucosidase	protein_coding
AgamP4_2L	complement(join(31719119..31719820,31719894..31719982,31720046..31720523,31720583..31720790,31720884..31720924))	AGAP006425	AGAP006425-RA			cyanogenic beta-glucosidase	protein_coding
AgamP4_2L	complement(join(31721369..31721819,31721892..31722130,31722354..31722665,31722743..31723315,31723389..31723611,31727525..31728021))	AGAP006426	AGAP006426-RA			cyanogenic beta-glucosidase	protein_coding
AgamP4_2L	complement(join(31735666..31736788,31736862..31737008,31737082..31738130,31738202..31738523,31738600..31740355,31741506..31742087,31742152..31742489,31751932..31752427))	AGAP006427	ABCC7			ATP-binding cassette transporter (ABC transporter) family C member 7	protein_coding
AgamP4_2L	complement(join(31757600..31758472,31758539..31761899))	AGAP006428	AGAP006428-RA			unspecified product	protein_coding
AgamP4_2L	join(31772158..31772381,31775187..31775340,31780449..31780978)	AGAP006430	CTLGA2			C-type lectin (CTL) - galactose binding	protein_coding
AgamP4_2L	complement(join(31781257..31785154,31785336..31785470,31785556..31785788,31785856..31786023,31786158..31786298,31786371..31786540,31786624..31786834,31786899..31787180,31796372..31798123,31799594..31799942))	AGAP006431	AGAP006431-RA			F-box and leucine-rich repeat protein 6	protein_coding
AgamP4_2L	join(31789002..31789069,31789182..31790443)	AGAP006432	AGAP006432-RA			unspecified product	protein_coding
AgamP4_2L	complement(join(31791910..31792911,31792979..31793059))	AGAP006433	AGAP006433-RA			unspecified product	protein_coding
AgamP4_2L	join(31793373..31793436,31793511..31795126)	AGAP006434	AGAP006434-RA			unspecified product	protein_coding
AgamP4_2L	complement(join(31801768..31802116,31802236..31802430,31805046..31806149))	AGAP006435	AGAP006435-RA			Chitin-binding type-2 domain-containing protein [Source:UniProtKB/TrEMBL;Acc:A0A1S4GS45]	protein_coding
AgamP4_2L	join(31820710..31820992,31824041..31826482,31840570..31840909,31859487..31859574,31859643..31859726,31860059..31861339,31866019..31866262,31866340..31867007,31867087..31870955,31871032..31871264,31871910..31872755,31872837..31872960,31873040..31873185,31873273..31878696)	AGAP006436	AGAP006436-RA			unspecified product	protein_coding
AgamP4_2L	join(31820710..31820992,31824041..31826482,31840570..31840909,31859487..31859574,31859643..31859726,31860059..31861339,31863447..31863995,31866019..31866262,31866340..31867007,31867087..31870955,31871032..31871264,31871910..31872755,31872837..31872960,31873040..31873185,31873273..31878696)	AGAP006436	AGAP006436-RB			unspecified product	protein_coding
AgamP4_2L	complement(join(31880080..31880277,31882390..31882953))	AGAP028457	AGAP028457-RA			BTP domain-containing protein [Source:UniProtKB/TrEMBL;Acc:A0A0E4G8P0]	protein_coding
AgamP4_2L	join(31880825..31881268,31881346..31882325)	AGAP006437	AGAP006437-RA			unspecified product	protein_coding
AgamP4_2L	complement(join(31884412..31884808,31884883..31886130,31886205..31886399))	AGAP006438	AGAP006438-RA			ribosomal biogenesis protein LAS1	protein_coding
AgamP4_2L	complement(join(31893753..31894526,31894599..31894779,31903698..31903836,31968367..31968473,32007639..32008031,32017440..32017631))	AGAP006439	AGAP006439-RA			fringe	protein_coding
AgamP4_2L	complement(31953018..31954724)	AGAP029172	AGAP029172-RA			unspecified product	protein_coding
AgamP4_2L	complement(31954985..31956676)	AGAP029228	Ir196			ionotropic receptor	protein_coding
AgamP4_2L	complement(31957279..31958958)	AGAP029226	Ir195			ionotropic receptor	protein_coding
AgamP4_2L	complement(31959226..31960962)	AGAP006440	IR136			ionotropic receptor IR136	protein_coding
AgamP4_2L	complement(31961290..31962960)	AGAP029154	AGAP029154-RA			unspecified product	protein_coding
AgamP4_2L	complement(join(32021872..32022528,32022617..32022733,32022806..32022971,32027478..32027687,32030234..32030951))	AGAP006441	AGAP006441-RA			GTP cyclohydrolase I	protein_coding
AgamP4_2L	complement(join(32021872..32022528,32022617..32022733,32022806..32022971,32027478..32027687,32035627..32036234))	AGAP006441	AGAP006441-RB			GTP cyclohydrolase I	protein_coding
AgamP4_2L	join(<32033287..32033424,32033529..>32034332)	lncRNA_1798	lncRNA_1798_1	2	942		lncRNA
AgamP4_2L	<32033425..>32034332	lncRNA_1798	lncRNA_1798_2	1	908		lncRNA
AgamP4_2L	complement(join(<32055011..32055112,32055197..32055387,32055602..32055780,32056390..>32056514))	lncRNA_1801	lncRNA_1801	4	597		lncRNA
AgamP4_2L	join(32055094..32055365,32055477..32055857)	AGAP006442	AGAP006442-RA			unspecified product	protein_coding
AgamP4_2L	complement(join(32106601..32106847,32106934..32107441,32107580..32107607))	AGAP006443	AGAP006443-RA			venom allergen	protein_coding
AgamP4_2L	join(32136935..32137415,32142982..32143118,32150798..32150985,32151115..32151569,32151711..32151841,32157931..32158101,32169063..32169092,32181778..32181969,32182036..32182185,32182249..32182484,32182556..32182960,32184480..32184894,32184960..32185353,32185422..32185635,32185706..32186457)	AGAP006444	AGAP006444-RA			low density lipoprotein receptor-related protein-like protein	protein_coding
AgamP4_2L	complement(join(32191516..32191990,32192074..32192141,32192218..32192400,32192479..32193209,32193297..32193387,32193468..32193622,32193710..32194217))	AGAP006445	AGAP006445-RA			COP9 signalosome complex subunit 3	protein_coding
AgamP4_2L	join(32194526..32194707,32194782..32195945,32196023..32197696)	AGAP006446	AGAP006446-RA			unspecified product	protein_coding
AgamP4_2L	32199285..32199899	AGAP006447	AGAP006447-RA			unspecified product	protein_coding
AgamP4_2L	complement(join(<32201862..32202214,32202555..>32202954))	lncRNA_1813	lncRNA_1813	2	753		lncRNA
AgamP4_2L	complement(join(32203619..32203939,32204011..32204165,32204254..32204473,32209019..32209378,32220706..32220943))	AGAP006448	AGAP006448-RB			cAMP-dependent protein kinase regulator	protein_coding
AgamP4_2L	complement(join(32203619..32203939,32204011..32204165,32204254..32204473,32209019..32209378,32226504..32226883))	AGAP006448	AGAP006448-RC			cAMP-dependent protein kinase regulator	protein_coding
AgamP4_2L	complement(join(32203619..32203939,32204011..32204165,32204254..32204473,32209019..32209378,32241886..32242479))	AGAP006448	AGAP006448-RD			cAMP-dependent protein kinase regulator	protein_coding
AgamP4_2L	complement(join(32203619..32203939,32204011..32204165,32204254..32204473,32209019..32209378,32252955..32253248))	AGAP006448	AGAP006448-RA			cAMP-dependent protein kinase regulator	protein_coding
AgamP4_2L	complement(32254672..32255304)	AGAP006449	AGAP006449-RA			unspecified product	protein_coding
AgamP4_2L	complement(join(32255763..32255867,32255957..32256055,32256125..32257210))	AGAP006450	Gr34			gustatory receptor 34	protein_coding
AgamP4_2L	complement(join(32257455..32258744,32258810..32258887,32258960..32259876,32260460..32262640,32263298..32263495))	AGAP006451	AGAP006451-RA			unspecified product	protein_coding
AgamP4_2L	join(32266685..32266920,32273469..32273625,32273702..32273868,32275243..32275278,32278533..32278715,32278785..32278928,32279010..32279143,32279520..32279700,32279774..32280234,32280303..32280471,32280550..32280975,32281050..32281268,32281342..32281662,32281737..32281919,32282089..32282139,32283974..32284306,32287489..32291091)	AGAP006452	AGAP006452-RB			unspecified product	protein_coding
AgamP4_2L	join(32266685..32266920,32273469..32273625,32273702..32273868,32275243..32275278,32278533..32278715,32278785..32278928,32279010..32279143,32279520..32279700,32279774..32280234,32280303..32280471,32280550..32280975,32281050..32281268,32281342..32281662,32281737..32281919,32291535..32291666,32291738..32292061,32292147..32292335,32292406..32292543,32293370..32293552,32293640..32293771,32295276..32295432,32295499..32295665,32295740..32296063,32296152..32297182)	AGAP006452	AGAP006452-RA			unspecified product	protein_coding
AgamP4_2L	join(32266685..32266920,32273469..32273625,32273702..32273868,32278533..32278715,32278785..32278928,32279010..32279143,32279520..32279700,32279774..32280234,32280303..32280471,32280550..32280975,32281050..32281268,32281342..32281662,32281737..32281919,32282089..32282139,32291535..32291666,32291738..32292061,32292147..32292335,32292406..32292543,32292870..32293061,32293370..32293552,32293640..32293771,32294251..32294340,32295276..32295432,32295499..32295665,32295740..32296063,32296152..32297182)	AGAP006452	AGAP006452-RC			unspecified product	protein_coding
AgamP4_2L	complement(join(32301198..32301995,32302059..32303038))	AGAP006453	AGAP006453-RA			unspecified product	protein_coding
AgamP4_2L	complement(join(32304258..32307262,32330727..32330826,32331002..32331991,32334845..32335227,32351585..32352853,32354467..32354554))	AGAP006454	AGAP006454-RA			unspecified product	protein_coding
AgamP4_2L	join(32340716..32340817,32341160..32341589)	AGAP006455	AGAP006455-RA			unspecified product	protein_coding
AgamP4_2L	join(32354852..32355070,32355187..32355255,32355327..32356103)	AGAP006456	AGAP006456-RA			NADH dehydrogenase (ubiquinone) Fe-S protein 3	protein_coding
AgamP4_2L	complement(32356510..32358156)	AGAP006457	AGAP006457-RA			unspecified product	protein_coding
AgamP4_2L	complement(32360184..32362091)	AGAP006458	AGAP006458-RA			unspecified product	protein_coding
AgamP4_2L	join(32364921..32365002,32365557..32366751)	AGAP029224	AGAP029224-RC			BTB domain-containing protein [Source:UniProtKB/TrEMBL;Acc:A0A3F2YYU3]	protein_coding
AgamP4_2L	join(32365084..32365171,32365557..32366751)	AGAP029224	AGAP029224-RB			BTB domain-containing protein [Source:UniProtKB/TrEMBL;Acc:A0A3F2YYU3]	protein_coding
AgamP4_2L	join(32365180..32365281,32365557..32366751)	AGAP029224	AGAP029224-RA			BTB domain-containing protein [Source:UniProtKB/TrEMBL;Acc:A0A3F2YYU3]	protein_coding
AgamP4_2L	join(32370953..32371344,32373273..32373430,32374177..32375631)	AGAP006459	SUI1			protein translation factor SUI1	protein_coding
AgamP4_2L	join(32386580..32386753,32393784..32394790,32415772..32416477,32416553..32416802,32416877..32417017,32417099..32417470,32417557..32418519,32418521..32421284,32423014..32430880)	AGAP006460	AGAP006460-RA			HTH La-type RNA-binding domain-containing protein [Source:UniProtKB/TrEMBL;Acc:A0A1S4GT00]	protein_coding
AgamP4_2L	complement(join(<32396637..32396853,32396933..>32397284))	lncRNA_1821	lncRNA_1821	2	569		lncRNA
AgamP4_2L	complement(join(<32399586..32400991,32401036..>32401160))	lncRNA_1822	lncRNA_1822	2	1531		lncRNA
AgamP4_2L	join(32437803..32438052,32445821..32446583,32459734..32460342,32461255..32461449,32462835..32463500,32463594..32465060,32466516..32469750)	AGAP006461	AGAP006461-RA			mitogen-activated protein kinase kinase kinase 13	protein_coding
AgamP4_2L	join(32448276..32448345,32449913..32450330,32459734..32460342,32461255..32461449,32462835..32463500,32463594..32465060,32466516..32469750)	AGAP006461	AGAP006461-RB			mitogen-activated protein kinase kinase kinase 13	protein_coding
AgamP4_2L	join(32470454..32470953,32471048..32471631,32471698..32471812,32471942..32472019,32472507..32473897)	AGAP006462	AGAP006462-RB			ADP-ribosylation factor GTPase-activating protein 1	protein_coding
AgamP4_2L	join(32470454..32470953,32471048..32471631,32471698..32471812,32471942..32472052,32472301..32472360,32472507..32473897)	AGAP006462	AGAP006462-RA			ADP-ribosylation factor GTPase-activating protein 1	protein_coding
AgamP4_2L	join(32489110..32489486,32502181..32502453,32502529..32502612,32502709..32502798,32502892..32503098,32503169..32503378,32503930..32503974,32504071..32504262,32504335..32504436,32504528..32504800,32504862..32505077,32505137..32505283,32505357..32505545,32505610..32505759,32505830..32506021,32506087..32506203,32507501..32507710,32507795..32507923,32508002..32508091,32508166..32508357,32508422..32508517,32508595..32509567)	AGAP029187	AGAP029187-RA			unspecified product	protein_coding
AgamP4_2L	join(32511427..32511518,32513412..32515170)	AGAP006465	AGAP006465-RA			unspecified product	protein_coding
AgamP4_2L	join(32525558..32525662,32528640..32529548)	AGAP006466	AGAP006466-RA			unspecified product	protein_coding
AgamP4_2L	complement(join(<32529469..32529544,32530320..>32530976))	lncRNA_1831	lncRNA_1831_1	2	733		lncRNA
AgamP4_2L	complement(join(<32529469..32529544,32530320..32530422,32531034..>32531804))	lncRNA_1831	lncRNA_1831_2	3	950		lncRNA
AgamP4_2L	complement(join(<32529497..32529600,32530320..>32530976))	lncRNA_1831	lncRNA_1831_3	2	761		lncRNA
AgamP4_2L	complement(join(<32529497..32529600,32530320..32530422,32531034..>32531804))	lncRNA_1831	lncRNA_1831_4	3	978		lncRNA
AgamP4_2L	complement(join(<32529576..32529600,32531034..>32531804))	lncRNA_1831	lncRNA_1831_5	2	796		lncRNA
AgamP4_2L	32532210..32533296	AGAP006467	AGAP006467-RA			unspecified product	protein_coding
AgamP4_2L	complement(join(32535959..32537418,32537503..32540641,32540707..32541112,32560314..32560509,32562184..32562245))	AGAP006468	AGAP006468-RA			unspecified product	protein_coding
AgamP4_2L	32607308..32608687	AGAP006469	AGAP006469-RA			cell growth-regulating nucleolar protein	protein_coding
AgamP4_2L	complement(join(32608740..32608971,32609050..32609572))	AGAP006470	AGAP006470-RA			Augmenter of liver regeneration	protein_coding
AgamP4_2L	complement(join(32610102..32610688,32614761..32614873))	AGAP013092	AGAP013092-RA			cytochrome c oxidase subunit VIb polypeptide 1	protein_coding
AgamP4_2L	complement(join(32611320..32612807,32613281..32613535,32614761..32614843))	AGAP006471	AGAP006471-RA			cytochrome c oxidase subunit 6b	protein_coding
AgamP4_2L	join(32615434..32615569,32615865..32616107,32616195..32617788,32619944..32620114,32620815..32621109,32621179..32624911,32624998..32625593,32625672..32625803,32625883..32626462)	AGAP006472	AGAP006472-RA			Kinesin motor domain-containing protein [Source:UniProtKB/TrEMBL;Acc:Q5TQX2]	protein_coding
AgamP4_2L	complement(join(<32618364..32618850,32618915..>32618992))	lncRNA_1835	lncRNA_1835	2	565		lncRNA
AgamP4_2L	join(32629209..32629711,32631562..32631928,32632242..32632310,32632386..32632713,32632807..32633146,32633225..32633632,32633729..32633859,32634227..32634375,32634452..32634606,32634677..32634813,32634896..32635371,32635454..32636262)	AGAP006473	casp			caspar	protein_coding
AgamP4_2L	join(32638174..32639276,32663104..32663488,32669020..32669123,32669213..32669618,32669714..32669895,32670117..32670269,32670343..32670460,32670533..32670670,32672897..32673010,32673094..32673264,32673366..32673608,32673678..32673942,32674485..32674695,32674763..32675967)	AGAP006474	AGAP006474-RB			unspecified product	protein_coding
AgamP4_2L	join(32638174..32639276,32663104..32663488,32669020..32669123,32669213..32669618,32669714..32669895,32670117..32670269,32670343..32670460,32670533..32670670,32671636..32671659,32672897..32673010,32673094..32673264,32673366..32673608,32673678..32673942,32674485..32674695,32674763..32675967)	AGAP006474	AGAP006474-RA			unspecified product	protein_coding
AgamP4_2L	complement(join(32678984..32681176,32681254..32682192,32683513..32683850,32683927..32686555,32687008..32687712,32687783..32689272,32690631..32690929,32691027..32691358,32691653..32693563,32694861..32695047,32695141..32695726,32711475..32711759))	AGAP006475	AGAP006475-RB			unspecified product	protein_coding
AgamP4_2L	complement(join(32678984..32681176,32681254..32682192,32683513..32683850,32683927..32686555,32687008..32687712,32687783..32689272,32690056..32690343,32690631..32690929,32691027..32691358,32691653..32693563,32694861..32695047,32695141..32695726,32711475..32711759))	AGAP006475	AGAP006475-RA			unspecified product	protein_coding
AgamP4_2L	join(32723891..32725402,32731019..32731155,32731234..32732638,32732717..32732894,32733058..32733327,32734733..32734860,32734949..32735521,32735592..32735777,32735877..32739230)	AGAP006477	AGAP006477-RA			retinoblastoma-like protein 1	protein_coding
AgamP4_2L	join(32746153..32746919,32768708..32769105,32805554..32805683,32807587..32807802,32811938..32812083,32812248..32812407,32812492..32813035,32813130..32818408)	AGAP006478	AGAP006478-RA			Synaptic vesicle membrane protein VAT-1 homolog-like	protein_coding
AgamP4_2L	join(32819615..32820846,32831070..32832366,32832439..32833001,32833211..32833231,32833407..32833520,32833601..32834037,32834101..32835269,32837287..32838394,32838478..32839114,32839200..32840557)	AGAP006479	AGAP006479-RA			myosin V	protein_coding
AgamP4_2L	complement(<32835722..>32837286)	lncRNA_1846	lncRNA_1846_1	1	1565		lncRNA
AgamP4_2L	complement(join(<32835722..32836003,32836069..>32837286))	lncRNA_1846	lncRNA_1846_2	2	1500		lncRNA
AgamP4_2L	complement(join(<32835814..32835938,32836004..>32837286))	lncRNA_1846	lncRNA_1846_3	2	1408		lncRNA
AgamP4_2L	complement(join(32842109..32842688,32842769..32843021,32843791..32843898))	AGAP006480	AGAP006480-RA (merged)			unspecified product	protein_coding
AgamP4_2L	complement(32854603..32857368)	AGAP006481	AGAP006481-RA			unspecified product	protein_coding
AgamP4_2L	complement(join(32865243..32865848,32865919..32866160))	AGAP006482	AGAP006482-RA			unspecified product	protein_coding
AgamP4_2L	complement(join(32872196..32873604,32873708..32873863,32873982..32874122,32878374..32879290,32890716..32891444,32897731..32897825))	AGAP029552	SPZ2			spaetzle-like cytokine 2	protein_coding
AgamP4_2L	join(32881924..32881960,32882052..32882860)	AGAP006485	AGAP006485-RA			trypsin-alpha	protein_coding
AgamP4_2L	complement(join(32883570..32884396,32884466..32884502))	AGAP006486	AGAP006486-RA			Prss3	protein_coding
AgamP4_2L	32884885..32885730	AGAP006487	AGAP006487-RA			trypsin-alpha	protein_coding
AgamP4_2L	complement(join(32887074..32887490,32887559..32887924))	AGAP006488	AGAP006488-RA			unspecified product	protein_coding
AgamP4_2L	complement(join(32888376..32888849,32888923..32889285))	AGAP006489	AGAP006489-RA			unspecified product	protein_coding
AgamP4_2L	complement(join(32902821..32904047,32904118..32904541,32904621..32904817,32904897..32907680,32917670..32917727))	AGAP006490	AGAP006490-RA			receptor protein-tyrosine kinase	protein_coding
AgamP4_2L	join(32987731..32987862,32989331..32991032,32994572..32994670,32994800..32994870,32996704..32998350)	AGAP006493	AGAP006493-RA			unspecified product	protein_coding
AgamP4_2L	complement(33001657..33002515)	AGAP006494	AGAP006494-RA			unspecified product	protein_coding
AgamP4_2L	complement(33003872..33004280)	AGAP006495	AGAP006495-RA			unspecified product	protein_coding
AgamP4_2L	complement(join(33023291..33023625,33024942..33025477,33036012..33036316))	AGAP006496	AGAP006496-RA			Catrin	protein_coding
AgamP4_2L	join(33051894..33052198,33059865..33060110,33061760..33062833)	AGAP006497	AGAP006497-RA			unspecified product	protein_coding
AgamP4_2L	33076308..33076847	AGAP006498	AGAP006498-RA			unspecified product	protein_coding
AgamP4_2L	complement(join(33083455..33083629,33083723..33084412))	AGAP006499	AGAP006499-RA			unspecified product	protein_coding
AgamP4_2L	complement(join(33097857..33099791,33099890..33100042))	AGAP006500	AGAP006500-RA			unspecified product	protein_coding
AgamP4_2L	complement(join(33110644..33111217,33111329..33112318,33113869..33114030))	AGAP006501	AGAP006501-RA			unspecified product	protein_coding
AgamP4_2L	complement(join(33120037..33121413,33121484..33121690,33121792..33122231,33130152..33130207,33140864..33141473))	AGAP029896	AGAP029896-RB			unspecified product	protein_coding
AgamP4_2L	complement(join(33120037..33121413,33121484..33121690,33121792..33122231,33122840..33123616,33130152..33130207,33140864..33141473))	AGAP029896	AGAP029896-RC			unspecified product	protein_coding
AgamP4_2L	complement(join(33124424..33125966,33130152..33130207,33140864..33141473))	AGAP029896	AGAP029896-RA			unspecified product	protein_coding
AgamP4_2L	complement(33166023..33166853)	AGAP006504	SG2b			salivary gland protein 2-like	protein_coding
AgamP4_2L	complement(33168445..33168937)	AGAP006505	AGAP006505-RA			unspecified product	protein_coding
AgamP4_2L	complement(33171936..33172280)	AGAP006506	SG2			salivary gland protein 2	protein_coding
AgamP4_2L	33172675..33173402	AGAP006507	SG3			salivary gland protein 3	protein_coding
AgamP4_2L	join(<33176299..33177011,33177050..>33177319)	lncRNA_1853	lncRNA_1853	2	983		lncRNA
AgamP4_2L	complement(join(33177521..33177726,33177801..33178368,33178437..33178595,33184776..33185018))	AGAP006508	AGAP006508-RB			small calcium-binding mitochondrial carrier protein 3	protein_coding
AgamP4_2L	complement(join(33177521..33177726,33177801..33178368,33178437..33178595,33196600..33196711,33196811..33197025,33202223..33202561))	AGAP006508	AGAP006508-RA			small calcium-binding mitochondrial carrier protein 3	protein_coding
AgamP4_2L	join(33205177..33206359,33206433..33207040)	AGAP006509	Papst2			Adenosine 3'-phospho 5'-phosphosulfate transporter 2 [Source:UniProtKB/Swiss-Prot;Acc:Q7Q5D4]	protein_coding
AgamP4_2L	complement(join(33210938..33213607,33213687..33213940,33214018..33214231,33215765..33217226))	AGAP006510	AGAP006510-RA			tyrosine-protein kinase Src	protein_coding
AgamP4_2L	join(33288833..33289154,33289621..33289733,33289807..33289924,33290002..33291132,33291253..33291957)	AGAP006511	AGAP006511-RA			histone deacetylase 1/2	protein_coding
AgamP4_2L	complement(join(33292933..33294661,33296035..33296273,33296344..33296518,33296602..33296892,33297118..33297302,33297403..33298014,33299867..33300067,33300133..33300564,33300634..33300881,33300940..33301339,33301408..33301622,33301694..33302559,33303435..33304159,33304232..33304516,33308562..33308697,33311099..33311318,33313634..33313877,33314167..33314340,33314450..33314605,33335768..33335953,33348166..33348296))	AGAP029629	AGAP029629-RA			unspecified product	protein_coding
AgamP4_2L	join(<33294787..33295250,33295345..>33295680)	lncRNA_1861	lncRNA_1861	2	800		lncRNA
AgamP4_2L	join(33478486..33478611,33492465..33494544,33503266..33506194,33506269..33506664,33507790..33508017,33508139..33509697)	AGAP006514	AGAP006514-RA			DH domain-containing protein [Source:UniProtKB/TrEMBL;Acc:A0A1S4GSD6]	protein_coding
AgamP4_2L	join(33567018..33567099,33569902..33570385,33619173..33619264,33620276..33620817,33689765..33689839,33699633..33699698,33711971..33712204,33712363..33712377,33714654..33714815,33714900..33715091,33718199..33718363,33719823..33720230,33721611..33721724,33721836..33721904,33727752..33728001,33728262..33728339,33730759..33730898,33733269..33733361,33737915..33738040,33745588..33745718,33757992..33758171,33763205..33763432,33763650..33766266)	AGAP029898	AGAP029898-RA			unspecified product	protein_coding
AgamP4_2L	join(33567018..33567099,33569902..33570385,33619173..33619264,33620276..33620817,33689765..33689839,33699633..33699698,33711971..33712204,33712363..33712377,33714654..33714815,33714900..33715091,33718199..33718363,33719823..33720230,33721611..33721724,33721836..33721904,33727752..33728001,33728262..33728339,33730759..33730898,33733269..33733361,33737915..33738040,33741831..33741857,33745588..33745718,33757992..33758171,33763205..33763432,33763650..33766266)	AGAP029898	AGAP029898-RB			unspecified product	protein_coding
AgamP4_2L	join(33767545..33769412,33769481..33770067,33770145..33770296,33770365..33770921,33771002..33771794,33771874..33772040,33772110..33772451,33773493..33773835)	AGAP006517	AGAP006517-RA			Gryzun	protein_coding
AgamP4_2L	join(33776282..33776474,33776622..33777087,33777165..33777612)	AGAP006518	AGAP006518-RA			charged multivesicular body protein 1	protein_coding
AgamP4_2L	complement(join(33786625..33787261,33797734..33797871,33820672..33821203,33822481..33822595))	AGAP006520	AGAP006520-RA			Fatty acid elongase 2	protein_coding
AgamP4_2L	complement(join(33825711..33825878,33825958..33826477,33826539..33826805,33826869..33827194,33832274..33832358))	AGAP006521	AGAP006521-RA			adenylate cyclase-stimulating G alpha protein	protein_coding
AgamP4_2L	join(<33827686..33827758,33827882..>33828245)	lncRNA_1875	lncRNA_1875	2	437		lncRNA
AgamP4_2L	complement(join(33834094..33834398,33834743..33834833,33834904..33835283,33835381..33835519))	AGAP006522	AGAP006522-RA			Copz1 protein	protein_coding
AgamP4_2L	complement(join(33835733..33836868,33836938..33837068))	AGAP006523	AGAP006523-RA			unspecified product	protein_coding
AgamP4_2L	complement(join(33840297..33840541,33840626..33841441,33841532..33841673))	AGAP006524	AGAP006524-RA			unspecified product	protein_coding
AgamP4_2L	complement(join(33843664..33843908,33843985..33844740,33844808..33844981))	AGAP006525	AGAP006525-RA			unspecified product	protein_coding
AgamP4_2L	complement(join(33845330..33847632,33850969..33851207,33853461..33854564,33858570..33858705,33860154..33860286,33884655..33884749,33905005..33906092))	AGAP006526	AGAP006526-RA			unspecified product	protein_coding
AgamP4_2L	complement(join(33885552..33886843,33886932..33887031))	AGAP006527	AGAP006527-RA			unspecified product	protein_coding
AgamP4_2L	join(33910602..33910644,33910816..33910931,33912332..33912430,33912506..33913123,33913185..33913601,33913679..33916841,33917772..33917909,33917976..33921559)	AGAP006528	AGAP006528-RA			unspecified product	protein_coding
AgamP4_2L	complement(join(33924744..33925104,33925173..33925974,33929872..33929992))	AGAP006529	AGAP006529-RA			All-trans and 9-cis	protein_coding
AgamP4_2L	complement(join(33926156..33926761,33929872..33929995))	AGAP013364	AGAP013364-RA			unspecified product	protein_coding
AgamP4_2L	join(<33926759..33926890,33927309..>33927406)	lncRNA_1881	lncRNA_1881	2	230		lncRNA
AgamP4_2L	complement(join(33927005..33927569,33927654..33928472))	AGAP006530	AGAP006530-RA			All-trans/9-cis	protein_coding
AgamP4_2L	complement(join(33928793..33929298,33929872..33930004))	AGAP013488	AGAP013488-RA			Trafficking protein particle complex 2-like	protein_coding
AgamP4_2L	complement(join(33930315..33931217,33931296..33931632,33931722..33931820))	AGAP006531	AGAP006531-RA			deoxyhypusine synthase	protein_coding
AgamP4_2L	join(33939186..33939344,33944382..33945485,33945657..33946087)	AGAP006532	AGAP006532-RA			UDPglucose 6-dehydrogenase	protein_coding
AgamP4_2L	complement(join(<33946617..33946947,33948675..>33948788))	lncRNA_1883	lncRNA_1883	2	445		lncRNA
AgamP4_2L	join(33948755..33949110,33949190..33949311,33949383..33949577,33949640..33950031)	AGAP006533	AGAP006533-RA			surfeit locus 1 family protein	protein_coding
AgamP4_2L	complement(join(33950206..33954195,33954274..33955404,33956615..33958885,33959892..33960557,33962532..33963119))	AGAP006534	AGAP006534-RA			unspecified product	protein_coding
AgamP4_2L	join(33963337..33963391,33965485..33965694,33965761..33965991,33966075..33966639,33966723..33967612,33967678..33968787,33968859..33969258,33969326..33969843)	AGAP006535	Oseg1			outer segment 1	protein_coding
AgamP4_2L	join(33986817..33987592,34006591..34006772,34015335..34015552,34015625..34015843,34015955..34016095,34016172..34016554)	AGAP006536	AGAP006536-RA			Arrowhead	protein_coding
AgamP4_2L	join(34022246..34022554,34023363..34023544,34023637..34024073,34024154..34024571)	AGAP006537	AGAP006537-RA			unspecified product	protein_coding
AgamP4_2L	complement(<34024580..>34024789)	lncRNA_1895	lncRNA_1895	1	210		lncRNA
AgamP4_2L	join(34049560..34050280,34067065..34067246,34074956..34075170,34075238..34075459,34075545..34075802,34075873..34076342)	AGAP006540	AGAP006540-RA			LIM homeobox protein	protein_coding
AgamP4_2L	join(34064109..34064160,34064220..34064824,34064912..34065067)	AGAP006539	AGAP006539-RA			eupolytin	protein_coding
AgamP4_2L	join(34076528..34076758,34080707..34080825,34080964..34081118,34081244..34081393,34081560..34081824,34081929..34082538)	AGAP006541	AGAP006541-RA			Transcriptional regulators containing a dna-binding hth domain and an aminotransferase domain transcription regulator protein	protein_coding
AgamP4_2L	join(34076858..34077284,34080707..34080825,34080964..34081118,34081244..34081393,34081560..34081824,34081929..34082538)	AGAP006541	AGAP006541-RB			Transcriptional regulators containing a dna-binding hth domain and an aminotransferase domain transcription regulator protein	protein_coding
AgamP4_2L	complement(join(34077592..34079239,34079316..34079351))	AGAP006542	AGAP006542-RA			cactin	protein_coding
AgamP4_2L	join(34087430..34088671,34092390..34092664,34093158..34093806)	AGAP006543	AGAP006543-RA			unspecified product	protein_coding
AgamP4_2L	complement(join(34093935..34094378,34094452..34095437,34095513..34095625,34095695..34096745,34096825..34096997))	AGAP028608	AGAP028608-RA			unspecified product	protein_coding
AgamP4_2L	join(34100051..34101076,34104125..34104239,34104331..34104504,34104597..34104733,34104800..34105667,34105744..34106245)	AGAP006546	AGAP006546-RA			unspecified product	protein_coding
AgamP4_2L	join(34107955..34108017,34108129..34108261,34109016..34109165,34109242..34109369,34109443..34109643,34109819..34109907,34109994..34110522)	AGAP006547	AGAP006547-RA			unspecified product	protein_coding
AgamP4_2L	join(34111266..34111814,34112568..34112647,34112740..34112935,34113018..34113290)	AGAP006548	AGAP006548-RA			glycine cleavage system H protein	protein_coding
AgamP4_2L	complement(join(34113357..34113705,34113790..34114263))	AGAP006549	AGAP006549-RA			unspecified product	protein_coding
AgamP4_2L	complement(join(34115122..34115336,34115409..34115466))	AGAP006550	AGAP006550-RA			unspecified product	protein_coding
AgamP4_2L	complement(join(34117678..34118032,34118109..34118222))	AGAP006551	AGAP006551-RA			unspecified product	protein_coding
AgamP4_2L	complement(join(34120726..34120946,34121015..34121072))	AGAP006552	AGAP006552-RA			unspecified product	protein_coding
AgamP4_2L	complement(join(34122195..34122590,34122664..34122738))	AGAP006553	AGAP006553-RA			unspecified product	protein_coding
AgamP4_2L	complement(join(34124499..34124713,34124782..34124839))	AGAP006554	AGAP006554-RA			unspecified product	protein_coding
AgamP4_2L	join(34125951..34126074,34126148..34126410)	AGAP006555	AGAP006555-RA			unspecified product	protein_coding
AgamP4_2L	complement(join(34128579..34128775,34128855..34128909))	AGAP006556	AGAP006556-RA			unspecified product	protein_coding
AgamP4_2L	complement(join(34130955..34131151,34131231..34131285))	AGAP006557	AGAP006557-RA			unspecified product	protein_coding
AgamP4_2L	complement(join(34133346..34133542,34133620..34133677))	AGAP006558	AGAP006558-RA			unspecified product	protein_coding
AgamP4_2L	complement(join(34137005..34137195,34137269..34137326))	AGAP006559	AGAP006559-RA			unspecified product	protein_coding
AgamP4_2L	join(34141798..34141855,34141929..34142119)	AGAP006560	AGAP006560-RA			unspecified product	protein_coding
AgamP4_2L	join(34143241..34143298,34143386..34143582)	AGAP006561	AGAP006561-RA			unspecified product	protein_coding
AgamP4_2L	complement(join(34143856..34144043,34144116..34144173))	AGAP006562	AGAP006562-RA			unspecified product	protein_coding
AgamP4_2L	join(34145658..34145715,34145792..34145988)	AGAP006563	AGAP006563-RA			unspecified product	protein_coding
AgamP4_2L	complement(join(34146268..34146455,34146528..34146585))	AGAP006564	AGAP006564-RA			unspecified product	protein_coding
AgamP4_2L	join(34148066..34148120,34148200..34148396)	AGAP028429	AGAP028429-RA			unspecified product	protein_coding
AgamP4_2L	complement(join(34148655..34148842,34148915..34148972))	AGAP006566	AGAP006566-RA			unspecified product	protein_coding
AgamP4_2L	join(34150050..34150354,34150442..34150674)	AGAP028428	AGAP028428-RA			unspecified product	protein_coding
AgamP4_2L	complement(join(34150793..34151034,34151115..34151264))	AGAP029822	AGAP029822-RA			unspecified product	protein_coding
AgamP4_2L	complement(join(34151632..34151869,34151935..34152039))	AGAP029823	AGAP029823-RA			unspecified product	protein_coding
AgamP4_2L	complement(join(34152345..34152493,34152561..34152618))	AGAP006568	AGAP006568-RA			unspecified product	protein_coding
AgamP4_2L	join(34158499..34159522,34163548..34163743,34163836..34164069,34164137..34164600,34164687..34164855,34164918..34165107,34165184..34168017)	AGAP006569	AGAP006569-RA			acetyl-CoA synthetase	protein_coding
AgamP4_2L	join(34168871..34169263,34169338..34169471,34169547..34169912,34169991..34170407)	AGAP006570	AGAP006570-RA			myo-inositol-1(or 4)-monophosphatase	protein_coding
AgamP4_2L	complement(join(34170872..34172877,34173650..34173913,34173981..34174441,34185401..34185661,34201669..34201913,34202346..34203002))	AGAP006571	AGAP006571-RA			nuclear receptor subfamily 1 group D member 3	protein_coding
AgamP4_2L	join(34197256..34197403,34197487..34197923)	AGAP006572	AGAP006572-RA			ubiquinone biosynthesis protein COQ7 homolog	protein_coding
AgamP4_2L	complement(join(34203893..34204627,34204713..34205241,34205319..34205503,34205580..34205745,34206241..34206602))	AGAP006573	AGAP006573-RA			integrin-linked kinase	protein_coding
AgamP4_2L	join(34207128..34207302,34208613..34208785,34210945..34211268,34211682..34211935,34212007..34212217,34215687..34216049,34217438..34217587,34217682..34217886)	AGAP006574	AGAP006574-RB			unspecified product	protein_coding
AgamP4_2L	join(34207128..34207302,34207551..34207665,34208252..34208407,34208613..34208785,34210945..34211268,34211682..34211935,34212007..34212217,34215687..34216049,34217438..34217587,34217682..34217886)	AGAP006574	AGAP006574-RA			unspecified product	protein_coding
AgamP4_2L	complement(join(34220002..34220330,34220398..34220499,34220594..34220697))	AGAP006575	AGAP006575-RA			multifunctional methyltransferase subunit TRM112	protein_coding
AgamP4_2L	complement(join(34221213..34221469,34221534..34221890,34221959..34222173,34222244..34222651,34222733..34222770))	AGAP006576	AGAP006576-RC			malate/L-lactate dehydrogenase	protein_coding
AgamP4_2L	complement(join(34221213..34221469,34221534..34221890,34221959..34222173,34222244..34222651,34223253..34223661,34224512..34224563))	AGAP006576	AGAP006576-RB			malate/L-lactate dehydrogenase	protein_coding
AgamP4_2L	complement(join(34221213..34221469,34221534..34221890,34221959..34222173,34222244..34222651,34223253..34223661,34225114..34225227))	AGAP006576	AGAP006576-RA			malate/L-lactate dehydrogenase	protein_coding
AgamP4_2L	complement(join(34225627..34225721,34226658..34227178,34227256..34227352,34227465..34227589,34227709..34227782))	AGAP006577	AGAP006577-RA			unspecified product	protein_coding
AgamP4_2L	complement(join(34233144..34233238,34233306..34233859,34233926..34233990))	AGAP006578	AGAP006578-RA			unspecified product	protein_coding
AgamP4_2L	complement(join(34238562..34239080,34239217..34239396,34240400..34240459))	AGAP006579	AGAP006579-RA			unspecified product	protein_coding
AgamP4_2L	complement(join(34238562..34239080,34239217..34239396,34254098..34255318))	AGAP006579	AGAP006579-RB			unspecified product	protein_coding
AgamP4_2L	join(34263503..34263840,34263914..34264324,34264386..34264534,34264601..34264937,34265020..34265334)	AGAP006580	AGAP006580-RA			parkin	protein_coding
AgamP4_2L	complement(join(34265686..34265873,34265949..34266018))	AGAP006581	AGAP006581-RA			Cysteine-rich venom protein	protein_coding
AgamP4_2L	complement(join(34266931..34267454,34267530..34267642))	AGAP029797	AGAP029797-RA			unspecified product	protein_coding
AgamP4_2L	complement(join(34268416..34268622,34268701..34268793))	AGAP029825	AGAP029825-RA			unspecified product	protein_coding
AgamP4_2L	complement(join(34269827..34270134,34270208..34270314))	AGAP029824	AGAP029824-RA			unspecified product	protein_coding
AgamP4_2L	complement(join(34270537..34270784,34270865..34270946))	AGAP006583	AGAP006583-RA			Cysteine-rich venom protein	protein_coding
AgamP4_2L	complement(join(34271586..34271794,34271854..34271920))	AGAP028458	AGAP028458-RA			TIL domain-containing protein [Source:UniProtKB/TrEMBL;Acc:A0A1S4HEH7]	protein_coding
AgamP4_2L	complement(join(34272191..34272408,34272488..34272554))	AGAP006584	AGAP006584-RA			Cysteine-rich venom protein	protein_coding
AgamP4_2L	complement(<34272488..>34273757)	lncRNA_1909	lncRNA_1909_1	1	1270		lncRNA
AgamP4_2L	complement(join(<34272488..34273657,34273815..>34273830))	lncRNA_1909	lncRNA_1909_2	2	1186		lncRNA
AgamP4_2L	complement(join(34273134..34273315,34273394..34273470))	AGAP028459	AGAP028459-RA			TIL domain-containing protein [Source:UniProtKB/TrEMBL;Acc:A0A1S4HEN6]	protein_coding
AgamP4_2L	complement(join(34274222..34274599,34274675..34274773))	AGAP006585	AGAP006585-RA			Cysteine-rich venom protein	protein_coding
AgamP4_2L	complement(join(34276026..34276394,34276474..34276587))	AGAP006586	AGAP006586-RA			unspecified product	protein_coding
AgamP4_2L	complement(join(34277376..34277598,34277679..34277766))	AGAP006587	AGAP006587-RA			Cysteine-rich venom protein	protein_coding
AgamP4_2L	complement(join(34278272..34278646,34278732..34278918))	AGAP029793	AGAP029793-RA			unspecified product	protein_coding
AgamP4_2L	complement(join(34279471..34279664,34279744..34279813))	AGAP006588	AGAP006588-RA			TIL domain-containing protein [Source:UniProtKB/TrEMBL;Acc:A0A1S4GTD7]	protein_coding
AgamP4_2L	complement(join(34280856..34281067,34281156..34281222))	AGAP028666	AGAP028666-RA			TIL domain-containing protein [Source:UniProtKB/TrEMBL;Acc:A0A1S4HE30]	protein_coding
AgamP4_2L	complement(join(34281677..34281914,34281992..34282086))	AGAP028665	AGAP028665-RA			unspecified product	protein_coding
AgamP4_2L	complement(join(34288135..34288214,34296685..34296788,34296882..34297032,34297119..34297305,34297399..34297573,34298517..34298704,34298792..34298949,34299151..34299468,34299549..34299657,34299743..34299937,34300025..34300338,34300508..34300659,34300730..34300844,34300929..34301115,34301200..34301811,34302720..34303131,34303214..34303359,34346934..34350068,34350170..34350609,34352443..34352518))	AGAP006590	AGAP006590-RC			T-lymphoma invasion and metastasis-inducing protein 1	protein_coding
AgamP4_2L	complement(join(34288135..34288214,34296685..34296788,34296882..34297032,34297119..34297305,34297399..34297573,34298517..34298704,34298792..34298949,34299151..34299468,34299549..34299657,34299743..34299937,34300025..34300338,34300508..34300659,34300730..34300844,34300929..34301115,34301200..34301811,34302720..34303131,34303214..34303359,34380887..34381016,34381956..34382210,34382288..34382468,34385356..34385551,34385598..34385859,34385935..34386148,34386238..34386328,34386400..34386665,34386846..34386992,34387069..34387267,34388181..34388299,34388372..34388556,34388823..34388936,34389231..34389322,34391716..34391778))	AGAP006590	AGAP006590-RD			T-lymphoma invasion and metastasis-inducing protein 1	protein_coding
AgamP4_2L	complement(join(34294520..34296788,34296882..34297032,34297119..34297305,34297399..34297573,34298517..34298704,34298792..34298949,34299151..34299468,34299549..34299657,34299743..34299937,34300025..34300338,34300508..34300659,34300730..34300844,34300929..34301115,34301200..34301811,34302720..34303131,34303214..34303359,34346934..34350068,34350170..34350609,34352443..34352518))	AGAP006590	AGAP006590-RA			T-lymphoma invasion and metastasis-inducing protein 1	protein_coding
AgamP4_2L	complement(join(34294520..34296788,34296882..34297032,34297119..34297305,34297393..34297573,34298517..34298704,34298792..34298949,34299148..34299468,34299549..34299657,34299743..34299937,34300025..34300338,34300508..34300659,34300730..34300844,34300929..34301115,34301200..34301811,34302720..34303131,34303214..34303359,34380887..34381016,34381956..34382210,34382288..34382468,34385356..34385551,34385598..34385859,34385935..34386148,34386238..34386328,34386400..34386665,34386846..34386992,34387069..34387267,34388181..34388299,34388372..34388556,34388823..34388936,34389231..34389322,34391716..34391778))	AGAP006590	AGAP006590-RB			T-lymphoma invasion and metastasis-inducing protein 1	protein_coding
AgamP4_2L	complement(join(34412588..34412747,34412833..34413008,34413088..34413191,34417080..34417188))	AGAP006591	AGAP006591-RA			unspecified product	protein_coding
AgamP4_2L	complement(join(34425828..34429896,34429966..34432606,34432756..34432794,34433994..34434110,34434225..34434449,34440522..34441015))	AGAP006592	AGAP006592-RC			unspecified product	protein_coding
AgamP4_2L	complement(join(34425828..34429896,34429966..34432606,34432756..34432794,34433994..34434110,34434225..34434449,34444409..34445404))	AGAP006592	AGAP006592-RB			unspecified product	protein_coding
AgamP4_2L	complement(join(34425828..34429896,34429966..34432606,34432756..34432794,34433994..34434110,34434225..34434449,34451956..34451992,34460613..34462138))	AGAP006592	AGAP006592-RA			unspecified product	protein_coding
AgamP4_2L	complement(join(34512007..34513138,34513213..34513459,34517836..34518346))	AGAP006593	AGAP006593-RA			dual specificity phosphatase	protein_coding
AgamP4_2L	complement(<34522095..>34523136)	lncRNA_1927	lncRNA_1927_1	1	1042		lncRNA
AgamP4_2L	complement(join(<34522184..34522256,34522336..>34523136))	lncRNA_1927	lncRNA_1927_2	2	874		lncRNA
AgamP4_2L	complement(join(34528358..34529210,34529277..34529823,34529935..34530054,34530233..34530407,34533130..34533710))	AGAP006594	AGAP006594-RA			solute carrier family 17, member 5	protein_coding
AgamP4_2L	<34534558..>34534853	lncRNA_1938	lncRNA_1938_1	1	296		lncRNA
AgamP4_2L	join(<34534664..34534779,34534876..>34536393)	lncRNA_1938	lncRNA_1938_2	2	1634		lncRNA
AgamP4_2L	join(34538011..34538111,34538176..34538350,34538413..34538532,34538599..34539145,34539229..34539983)	AGAP006595	AGAP006595-RA			solute carrier family 17 member 5	protein_coding
AgamP4_2L	join(34540786..34540902,34541103..34541355,34541433..34541530,34541610..34541735,34541806..34542564)	AGAP006596	AGAP006596-RA			unspecified product	protein_coding
AgamP4_2L	complement(join(<34588902..34588939,34590623..34591394,34594768..>34594798))	lncRNA_1941	lncRNA_1941	3	841		lncRNA
AgamP4_2L	complement(join(34600357..34600764,34600829..34600837))	AGAP006597	CPR72			cuticular protein RR-2 family 72	protein_coding
AgamP4_2L	join(34617382..34617958,34625665..34625860,34629549..34629693,34629766..34629879,34629956..34630422,34630498..34630670,34630736..34633054)	AGAP006598	AGAP006598-RA			unspecified product	protein_coding
AgamP4_2L	complement(join(34633693..34635370,34635442..34635938,34636032..34637563,34637631..34637804,34638688..34639461))	AGAP006599	AGAP006599-RA			ATP-dependent RNA helicase A	protein_coding
AgamP4_2L	join(34639934..34640155,34640250..34640373,34640439..34640716)	AGAP006600	AGAP006600-RA			unspecified product	protein_coding
AgamP4_2L	join(34641825..34641971,34644275..34644406,34660498..34663723,34663807..34664379,34665500..34665562,34665839..34666120,34666218..34666397,34666467..34666887,34666960..34667834)	AGAP006601	AGAP006601-RB (merged)			unspecified product	protein_coding
AgamP4_2L	complement(join(34669717..34670184,34670289..34670375,34670456..34670781))	AGAP006602	AGAP006602-RA			unspecified product	protein_coding
AgamP4_2L	join(34671924..34672014,34672085..34672772)	AGAP006603	AGAP006603-RA			unspecified product	protein_coding
AgamP4_2L	complement(join(34672761..34672912,34672997..34673193,34673294..34673469))	AGAP006604	AGAP006604-RA			U6 snRNA-associated Sm-like protein LSm5	protein_coding
AgamP4_2L	join(34674026..34675465,34682151..34682501,34682570..34682884,34682964..34683620,34684058..34685948)	AGAP006605	AGAP006605-RA			PDZ domain-containing protein [Source:UniProtKB/TrEMBL;Acc:A0A1S4GSN2]	protein_coding
AgamP4_2L	complement(join(34686196..34689526,34689784..34690161))	AGAP006606	AGAP006606-RA			unspecified product	protein_coding
AgamP4_2L	complement(join(34691862..34692865,34692942..34693168,34693378..34693454))	AGAP006607	eIF3i			Eukaryotic translation initiation factor 3 subunit I [Source:UniProtKB/Swiss-Prot;Acc:Q7PP77]	protein_coding
AgamP4_2L	join(34693791..34695410,34696257..34696420,34696520..34696635,34696713..34697075,34697157..34697310,34697374..34697552,34697624..34697727,34697811..34700121)	AGAP006608	AGAP006608-RA			unspecified product	protein_coding
AgamP4_2L	complement(join(<34695658..34695827,34695897..34696053,34696237..34696301,34696396..>34696482))	lncRNA_1944	lncRNA_1944	4	479		lncRNA
AgamP4_2L	join(34708453..34709531,34717161..34717395,34717494..34717752,34722316..34722508,34722582..34723015,34723106..34723454,34723527..34724954)	AGAP006609	AGAP006609-RA			unspecified product	protein_coding
AgamP4_2L	join(34728084..34728598,34729806..34730595,34730667..34731091)	AGAP006610	AGAP006610-RA			glutaminyl-peptide cyclotransferase precursor	protein_coding
AgamP4_2L	join(34732321..34732479,34732549..34733805)	AGAP006611	AGAP006611-RA			TRAF-interacting protein	protein_coding
AgamP4_2L	complement(join(34733843..34734094,34734184..34734248,34734362..34734421,34734487..34734554))	AGAP006612	RpL29			60S ribosomal protein L29	protein_coding
AgamP4_2L	join(34734932..34735079,34735333..34735418,34735683..34735787,34735874..34736186,34736255..34736394,34736481..34737349)	AGAP006613	eIF3j			Eukaryotic translation initiation factor 3 subunit J [Source:UniProtKB/Swiss-Prot;Acc:Q7Q566]	protein_coding
AgamP4_2L	join(34735179..34735418,34735683..34735787,34735874..34736186,34736255..34736394,34736481..34737349)	AGAP006613	eIF3j			Eukaryotic translation initiation factor 3 subunit J [Source:UniProtKB/Swiss-Prot;Acc:Q7Q566]	protein_coding
AgamP4_2L	complement(join(34738576..34739591,34739676..34739707))	AGAP006614	AGAP006614-RA			transcription factor BTF3 homolog 4	protein_coding
AgamP4_2L	join(34740093..34740130,34740567..34740943,34741015..34741398,34741530..34741697,34741771..34741860,34741944..34742084,34742176..34743373)	AGAP006615	AGAP006615-RA			FK506-binding protein 8	protein_coding
AgamP4_2L	complement(join(34743559..34746625,34746694..34746737))	AGAP006616	AGAP006616-RA			Presequence protease, mitochondrial	protein_coding
AgamP4_2L	complement(join(<34747036..34747416,34748098..>34748137))	lncRNA_1960	lncRNA_1960	2	421		lncRNA
AgamP4_2L	join(34747899..34748183,34748270..34748563,34748641..34749112,34749180..34750042)	AGAP006617	AGAP006617-RA			Armadillo repeat-containing protein 6	protein_coding
AgamP4_2L	join(34750272..34750358,34750419..34750537,34750605..34750792,34750866..34751506,34751573..34751855)	AGAP006618	AGAP006618-RA			tRNA-splicing endonuclease subunit Sen54	protein_coding
AgamP4_2L	complement(34751927..34752792)	AGAP006619	AGAP006619-RA			unspecified product	protein_coding
AgamP4_2L	join(34752895..34753128,34753195..34753309,34753386..34753543,34753610..34754149)	AGAP006620	AGAP006620-RA			unspecified product	protein_coding
AgamP4_2L	complement(join(34755483..34759558,34759646..34760115,34762251..34762311))	AGAP006621	AGAP006621-RA			unspecified product	protein_coding
AgamP4_2L	join(34763434..34763554,34763687..34764148)	AGAP006622	AGAP006622-RA			unspecified product	protein_coding
AgamP4_2L	complement(join(34764196..34765399,34765466..34765744,34765810..34766320,34766404..34767317))	AGAP006623	Vps53			vacuolar protein sorting 53	protein_coding
AgamP4_2L	join(34767933..34768142,34768213..34770392,34770456..34771103,34771178..34771303)	AGAP006624	AGAP006624-RA			valyl-tRNA synthetase	protein_coding
AgamP4_2L	complement(join(34771313..34771776,34771852..34772017,34772095..34772369,34772446..34772647))	AGAP006625	AGAP006625-RA			Coatomer subunit epsilon [Source:UniProtKB/TrEMBL;Acc:Q7Q558]	protein_coding
AgamP4_2L	join(34773851..34774107,34774622..34775042,34775110..34775795,34775857..34775928,34776009..34776236,34776329..34776511,34776580..34776723,34776808..34776965,34777043..34778404)	AGAP006626	AGAP006626-RA			Armadillo repeat-containing protein 8	protein_coding
AgamP4_2L	complement(join(34778720..34779414,34779485..34779760,34779834..34780351,34780483..34780672))	AGAP006627	AGAP006627-RA			Islet cell autoantigen 1	protein_coding
AgamP4_2L	join(34782302..34782513,34783382..34783976,34788720..34789371,34789438..34790156,34790455..34790568,34790664..34790789,34790882..34792539)	AGAP006629	AGAP006629-RA			regulator of G-protein signaling	protein_coding
AgamP4_2L	join(34792865..34793029,34793182..34793268,34793343..34793471)	AGAP006630	AGAP006630-RA			NADH dehydrogenase (ubiquinone) 1 alpha subcomplex 1	protein_coding
AgamP4_2L	complement(join(34798392..34803242,34803323..34803477,34804242..34804368,34804447..34804618,34804759..34804945,34805014..34805337,34806059..34806430,34806500..34806632,34806701..34807153,34807221..34809288,34809391..34809560,34809677..34809736))	AGAP006631	SCRASP2			Class A Scavenger Receptor (SRCR domain) with Serine Protease domain.	protein_coding
AgamP4_2L	join(34856168..34856502,34856575..34856759,34856833..34857922,34858004..34858150,34858719..34860161)	AGAP006632	AGAP006632-RA			mitotic spindle assembly checkpoint protein MAD1	protein_coding
AgamP4_2L	complement(join(34863975..34865775,34866300..34866503,34866571..34866954,34867020..34867204,34867295..34867435,34869205..34869331,34874313..34874471,34877238..34877393,34877504..34877575))	AGAP006633	AGAP006633-RA			Syntrophin, gamma 2	protein_coding
AgamP4_2L	complement(join(34920566..34924955,34925042..34925117,34925595..34925703,34925779..34926095,34926165..34926501,34931714..34931942,34932461..34932817,34956357..34956489,34957831..34957968,34965421..34965528,35058891..35058978,35153082..35153976,35165016..35165163))	AGAP006634	AGAP006634-RA			Semaphorin-2A	protein_coding
AgamP4_2L	complement(<35193782..>35194300)	lncRNA_1964	lncRNA_1964_1	1	519		lncRNA
AgamP4_2L	complement(join(<35193782..35194228,35208585..>35209678))	lncRNA_1964	lncRNA_1964_2	2	1541		lncRNA
AgamP4_2L	complement(join(35252641..35252903,35253202..35253374,35256740..35257877))	AGAP006635	AGAP006635-RA			unspecified product	protein_coding
AgamP4_2L	join(<35258176..35258601,35287331..>35287654)	lncRNA_1966	lncRNA_1966	2	750		lncRNA
AgamP4_2L	join(35348535..35348554,35355848..35355935,35366934..35366985,35382622..35382690,35393327..35393434,35394601..35394738,35394917..35395049,35396969..35397325,35397401..35397629,35397706..35398042,35399517..35399833,35399905..35400013,35400093..35400162,35400226..35400651)	AGAP006636	AGAP006636-RA			unspecified product	protein_coding
AgamP4_2L	join(<35400941..35401095,35401176..>35401673)	lncRNA_1969	lncRNA_1969	2	653		lncRNA
AgamP4_2L	complement(join(35402172..35402802,35402868..35403268,35403340..35403537,35403606..35403885,35404110..35404968))	AGAP006637	AGAP006637-RA			Oatp58Dc	protein_coding
AgamP4_2L	complement(join(35402172..35402802,35402868..35403064,35403127..35403268,35403340..35403537,35403606..35403885,35404110..35404968))	AGAP006637	AGAP006637-RB			Oatp58Dc	protein_coding
AgamP4_2L	complement(join(35406635..35406971,35407037..35407356,35407430..35407552,35407650..35407791,35407870..35408710,35408792..35409192,35409825..35410571,35411820..35411920))	AGAP006638	AGAP006638-RA			Oatp58Dc	protein_coding
AgamP4_2L	join(35447444..35448715,35494204..35494828,35531230..35531439,35531696..35531925,35536560..35538097,35538218..35542767)	AGAP029578	AGAP029578-RA			unspecified product	protein_coding
AgamP4_2L	join(35557440..35557720,35558328..35558505,35558571..35559893,35559959..35560218,35560289..35561451)	AGAP006643	AGAP006643-RA			unspecified product	protein_coding
AgamP4_2L	complement(join(35562400..35566361,35582116..35582822,35584167..35584806,35585816..35587822))	AGAP006644	AGAP006644-RA			unspecified product	protein_coding
AgamP4_2L	join(35623699..35623793,35624180..35624490,35647045..35647381,35647464..35647549,35647653..35647715,35647978..35648112,35648229..35648552,35648616..35649914,35649988..35650296,35650376..35652420)	AGAP006645	AGAP006645-RA			unspecified product	protein_coding
AgamP4_2L	join(35645973..35646049,35647045..35647381,35647464..35647549,35647653..35647694,35647978..35648112,35648229..35648552,35648616..35649914,35649988..35650296,35650376..35652420)	AGAP006645	AGAP006645-RD (merged)			unspecified product	protein_coding
AgamP4_2L	join(35654017..35654118,35654178..35654259,35654327..35655361,35655441..35656420)	AGAP006646	AGAP006646-RA			hydroxyacid-oxoacid transhydrogenase, mitochondrial	protein_coding
AgamP4_2L	complement(join(<35655181..35655372,35656693..>35657010))	lncRNA_1986	lncRNA_1986_1	2	510		lncRNA
AgamP4_2L	complement(join(<35656319..35656499,35656792..>35657010))	lncRNA_1986	lncRNA_1986_2	2	400		lncRNA
AgamP4_2L	join(35660795..35661016,35662210..35662353,35662439..35662853,35662926..35663682)	AGAP006647	AGAP006647-RA			unspecified product	protein_coding
AgamP4_2L	join(35661463..35661573,35662210..35662353,35662439..35662853,35662926..35663682)	AGAP006647	AGAP006647-RB			unspecified product	protein_coding
AgamP4_2L	35664073..35666441	AGAP006648	Exo6			exocyst complex component 6	protein_coding
AgamP4_2L	complement(join(35666645..35668185,35668272..35669086))	AGAP006649	CSPBP			circumsporozoite protein-binding protein (regulator of nonsense transcripts 3)	protein_coding
AgamP4_2L	join(35671231..35671602,35671674..35671795,35671875..35672123)	AGAP006650	mRpS28			28S ribosomal protein S28, mitochondrial	protein_coding
AgamP4_2L	complement(35672126..35673154)	AGAP006651	AGAP006651-RA			peroxisomal 3,2-trans-enoyl-CoA isomerase	protein_coding
AgamP4_2L	join(35673654..35674147,35675782..35677055,35685778..35687991,35688096..35690105,35690643..35690844,35690933..35691188,35691321..35691416,35691889..35692053,35692448..35692676,35692756..35701395)	AGAP006652	AGAP006652-RA			ubiquitin carboxyl-terminal hydrolase 10	protein_coding
AgamP4_2L	join(35683023..35684429,35685778..35687991,35688096..35690105,35690643..35690844,35690933..35691188,35691321..35691416,35691889..35692053,35692448..35692676,35692756..35701395)	AGAP006652	AGAP006652-RB			ubiquitin carboxyl-terminal hydrolase 10	protein_coding
AgamP4_2L	join(35703490..35704069,35706605..35706977,35707734..35707937,35708023..35708511,35709150..35710132)	AGAP006653	AGAP006653-RA			Protein rogdi	protein_coding
AgamP4_2L	join(35706005..35706099,35706605..35706977,35707734..35707937,35708023..35708511,35709150..35710132)	AGAP006653	AGAP006653-RB			Protein rogdi	protein_coding
AgamP4_2L	join(<35711315..35712614,35712745..>35712801)	lncRNA_1982	lncRNA_1982	2	1357		lncRNA
AgamP4_2L	<35714286..>35715168	lncRNA_1983	lncRNA_1983	1	883		lncRNA
AgamP4_2L	join(35719859..35720046,35720334..35720606,35732314..35732421,35732521..35732934,35734012..35735825)	AGAP006654	AGAP006654-RA			3-beta-hydroxy-delta-5-steroid dehydrogenase, steroid delta-isomerase	protein_coding
AgamP4_2L	join(35742839..35743842,35757978..35758404,35758493..35759008,35759609..35759851,35760400..35760548,35760747..35760942,35761033..35761893,35761969..35762198,35762258..35762438,35762517..35762890)	AGAP006655	AGAP006655-RA			unspecified product	protein_coding
AgamP4_2L	complement(join(35819221..35819262,35819392..35819633,35820387..35820452,35841196..35841279,35843621..35843653,35849328..35849412,35849580..35849662,35889765..35889813,36013564..36013656,36157286..36157327,36162086..36162170,36184763..36184842))	AGAP006656	AGAP006656-RB			RNA-binding protein Musashi	protein_coding
AgamP4_2L	complement(join(35834168..35834554,35841196..35841279,35843621..35843653,35849328..35849412,35849580..35849662,35889765..35889813,36013564..36013656,36157286..36157327,36162086..36162170,36184763..36184842))	AGAP006656	AGAP006656-RA			RNA-binding protein Musashi	protein_coding
AgamP4_2L	complement(join(36418990..36420177,36420248..36420535))	AGAP006657	AGAP006657-RA			unspecified product	protein_coding
AgamP4_2L	36421052..36422367	AGAP006658	AGAP006658-RA			Snurportin-1	protein_coding
AgamP4_2L	complement(join(36422878..36424997,36425076..36425286))	AGAP006659	AGAP006659-RA			unspecified product	protein_coding
AgamP4_2L	complement(join(36426076..36427326,36428547..36428704))	AGAP006660	AGAP006660-RC			Isocitrate dehydrogenase [NADP] [Source:UniProtKB/TrEMBL;Acc:Q7Q537]	protein_coding
AgamP4_2L	complement(join(36426076..36427326,36428889..36429050))	AGAP006660	AGAP006660-RB			Isocitrate dehydrogenase [NADP] [Source:UniProtKB/TrEMBL;Acc:Q7Q537]	protein_coding
AgamP4_2L	complement(join(36426076..36427326,36429883..36430048))	AGAP006660	AGAP006660-RA			Isocitrate dehydrogenase [NADP] [Source:UniProtKB/TrEMBL;Acc:Q7Q537]	protein_coding
AgamP4_2L	join(36430483..36430571,36430665..36432498)	AGAP006661	AGAP006661-RA			kinetochore protein NDC80	protein_coding
AgamP4_2L	complement(join(36432686..36433488,36433559..36433912))	AGAP006662	AGAP006662-RA			unspecified product	protein_coding
AgamP4_2L	complement(join(36434380..36436001,36436071..36436563))	AGAP006663	AGAP006663-RA			tRNASer (uridine44-2'-O)-methyltransferase	protein_coding
AgamP4_2L	join(36438049..36438137,36438207..36438799)	AGAP006664	AGAP006664-RA			unspecified product	protein_coding
AgamP4_2L	join(36439774..36440056,36441967..36442984,36484666..36484778,36484872..36485423,36485552..36485643,36489003..36489078,36490425..36490649,36492199..36492364,36493222..36494331,36495021..36495542,36495636..36495686,36506097..36506230,36506302..36506392,36506484..36506573,36511451..36514197)	AGAP006665	AGAP006665-RA			unspecified product	protein_coding
AgamP4_2L	join(36439774..36440056,36441967..36442984,36484666..36484778,36484872..36485423,36485552..36485643,36486213..36486707,36487954..36488238,36489003..36489078,36489835..36490083,36490425..36490649,36490956..36491645,36492199..36492364,36493222..36494331,36495021..36495542,36495636..36495686,36506097..36506230,36506302..36506392,36506484..36506573,36511451..36514197)	AGAP006665	AGAP006665-RB			unspecified product	protein_coding
AgamP4_2L	complement(join(36460340..36460390,36460472..36460627,36460700..36461367,36461447..36461765))	AGAP006666	Or48			odorant receptor 48	protein_coding
AgamP4_2L	complement(join(36462175..36462225,36462292..36462447,36462506..36462604,36462677..36463236,36463339..36463687))	AGAP006667	Or49			odorant receptor 49	protein_coding
AgamP4_2L	join(36501556..36501718,36505061..36505926,36506097..36506230,36506302..36506392,36506484..36506573,36508419..36509288)	AGAP006665	AGAP006665-RC			unspecified product	protein_coding
AgamP4_2L	complement(join(<36510163..36510237,36510649..>36511450))	lncRNA_2008	lncRNA_2008	2	877		lncRNA
AgamP4_2L	complement(36514368..36516285)	AGAP006668	AGAP006668-RA			squid	protein_coding
AgamP4_2L	complement(<36561205..>36562796)	lncRNA_2013	lncRNA_2013_1	1	1592		lncRNA
AgamP4_2L	complement(join(<36561266..36561286,36562166..>36562796))	lncRNA_2013	lncRNA_2013_2	2	652		lncRNA
AgamP4_2L	complement(<36601521..>36602303)	lncRNA_2018	lncRNA_2018_1	1	783		lncRNA
AgamP4_2L	complement(join(<36601521..36601726,36601805..>36602303))	lncRNA_2018	lncRNA_2018_2	2	705, 721		lncRNA
AgamP4_2L	join(36604298..36605180,36613376..36613597,36613683..36613862,36613945..36619583,36619665..36620393,36621369..36621422,36622298..36622393,36622476..36622552,36623802..36623848,36623913..36624042,36624706..36624797,36624890..36624954,36625030..36629279)	AGAP006669	AGAP006669-RA			arginine-glutamic acid dipeptide repeats protein	protein_coding
AgamP4_2L	<36630384..>36631135	lncRNA_2017	lncRNA_2017_1	1	752		lncRNA
AgamP4_2L	join(<36630384..36630620,36630720..>36631135)	lncRNA_2017	lncRNA_2017_2	2	653		lncRNA
AgamP4_2L	join(36631439..36631759,36631840..36632325,36632398..36632651,36632907..36633347)	AGAP006670	AGAP006670-RA			gamma-glutamyl hydrolase	protein_coding
AgamP4_2L	complement(join(36633361..36633913,36633990..36634363,36634445..36634498,36634564..36634664))	AGAP006671	AGAP006671-RA			unspecified product	protein_coding
AgamP4_2L	complement(36635089..36636072)	AGAP006672	AGAP006672-RA			unspecified product	protein_coding
AgamP4_2L	36639059..36639982	AGAP006673	AGAP006673-RA			unspecified product	protein_coding
AgamP4_2L	36643320..36644240	AGAP006674	AGAP006674-RA			chymotrypsin-like protease (Precursor)	protein_coding
AgamP4_2L	36647008..36647916	AGAP006675	AGAP006675-RA			chymotrypsinogen	protein_coding
AgamP4_2L	complement(join(36648020..36648660,36648773..36648930,36648994..36649271))	AGAP029091	AGAP029091-RA			Peptidase S1 domain-containing protein [Source:UniProtKB/TrEMBL;Acc:A0A2C9H3X6]	protein_coding
AgamP4_2L	join(36651932..36652167,36652249..36652837)	AGAP006676	AGAP006676-RA			serine collagenase 1	protein_coding
AgamP4_2L	join(36653143..36653402,36653475..36654063)	AGAP006677	AGAP006677-RA			Late trypsin	protein_coding
AgamP4_2L	join(<36654591..36655007,36655223..>36655256)	lncRNA_2028	lncRNA_2028	2	451		lncRNA
AgamP4_2L	complement(join(36655671..36660079,36660148..36663188,36663292..36663445,36663536..36663697,36663777..36663867,36663944..36663989,36664064..36664274,36664367..36664484,36664565..36666455))	AGAP006678	AGAP006678-RA			cyclin T	protein_coding
AgamP4_2L	join(36667129..36667230,36667307..36667858,36669232..36671292)	AGAP006680	AGAP006680-RA			unspecified product	protein_coding
AgamP4_2L	complement(join(36671889..36675427,36675526..36675831,36675970..36676043,36676435..36676783))	AGAP006681	AGAP006681-RA			unspecified product	protein_coding
AgamP4_2L	complement(join(36677216..36677318,36677389..36677845,36677926..36678692,36678773..36679361,36679431..36679596,36679661..36679764))	AGAP006682	Exo7			exocyst complex component 7	protein_coding
AgamP4_2L	join(36679899..36680113,36680215..36680782,36680858..36681089)	AGAP006683	AGAP006683-RA			unspecified product	protein_coding
AgamP4_2L	join(36679911..36679962,36680033..36680113,36680215..36680782,36680858..36681089)	AGAP006683	AGAP006683-RB			unspecified product	protein_coding
AgamP4_2L	join(36680131..36680782,36680858..36681089)	AGAP006683	AGAP006683-RC			unspecified product	protein_coding
AgamP4_2L	complement(join(36681083..36681777,36681843..36682086))	AGAP006684	mRpL46			39S ribosomal protein L46, mitochondrial	protein_coding
AgamP4_2L	join(36682467..36682571,36685897..36687107)	AGAP006685	AGAP006685-RA			Protein sarah	protein_coding
AgamP4_2L	join(36690201..36694187,36696399..36698322,36698402..36699005,36700773..36701382,36701460..36702482)	AGAP006686	AGAP006686-RA			spectrin alpha	protein_coding
AgamP4_2L	complement(join(36702651..36703836,36703907..36704004,36704074..36704263))	AGAP006687	AGAP006687-RA			vacuolar fusion protein CCZ1 homolog	protein_coding
AgamP4_2L	join(36704573..36704739,36704827..36705136,36705202..36705327,36705398..36705713)	AGAP006688	AGAP006688-RA			signal recognition particle receptor subunit beta	protein_coding
AgamP4_2L	complement(join(36713114..36713439,36713499..36714285))	AGAP006689	AGAP006689-RA			BTB (POZ) domain containing 9	protein_coding
AgamP4_2L	join(<36714570..36715094,36715152..>36715275)	lncRNA_2029	lncRNA_2029	2	649		lncRNA
AgamP4_2L	join(36715779..36716683,36716747..36717442)	AGAP006690	AGAP006690-RA			BTB (POZ) domain containing 9	protein_coding
AgamP4_2L	complement(36737099..36738805)	AGAP006691	IR139			ionotropic receptor IR139	protein_coding
AgamP4_2L	complement(join(<36751358..36752989,36753168..>36753238))	lncRNA_2037	lncRNA_2037_1	2	1703		lncRNA
AgamP4_2L	complement(<36751358..>36753376)	lncRNA_2037	lncRNA_2037_2	1	2019		lncRNA
AgamP4_2L	complement(join(36781826..36782484,36782566..36783012,36783515..36783642))	AGAP006696	AGAP006696-RA			unspecified product	protein_coding
AgamP4_2L	36843785..36844048	AGAP006697	AGAP006697-RA			unspecified product	protein_coding
AgamP4_2L	complement(join(<36882681..36882844,36882900..>36883163))	lncRNA_2039	lncRNA_2039	2	428		lncRNA
AgamP4_2L	join(36885019..36885526,36885607..36886115)	AGAP028460	AGAP028460-RA			unspecified product	protein_coding
AgamP4_2L	complement(join(36890243..36890544,36890629..36890787,36890871..36891038,36891115..36891203))	AGAP006698	AGAP006698-RA			unspecified product	protein_coding
AgamP4_2L	complement(join(36905085..36907479,36907627..36907722,36908250..36909018))	AGAP006699	AGAP006699-RA			hairy and enhancer of split, invertebrate	protein_coding
AgamP4_2L	complement(join(36950426..36952150,36952242..36952313))	AGAP006700	COEAE8O			carboxylesterase alpha esterase	protein_coding
AgamP4_2L	complement(join(37015106..37015695,37015865..37016044,37016196..37016279,37016705..37016884,37016978..37017486,37017769..37018053))	AGAP006701	AGAP006701-RB (merged)			unspecified product	protein_coding
AgamP4_2L	complement(join(37015598..37015695,37015865..37016044,37016705..37016884,37016978..37017486,37017769..37018053))	AGAP006701	AGAP006701-RC			unspecified product	protein_coding
AgamP4_2L	complement(<37037443..>37037723)	lncRNA_2042	lncRNA_2042_1	1	281		lncRNA
AgamP4_2L	complement(join(<37037467..37037491,37037728..37037780,37038011..>37039009))	lncRNA_2042	lncRNA_2042_2	3	1077		lncRNA
AgamP4_2L	complement(join(37071278..37072046,37072473..37072707,37072809..37074769,37074852..37075901,37078661..37078696))	AGAP006702	AGAP006702-RB			unspecified product	protein_coding
AgamP4_2L	complement(join(37071278..37072046,37072473..37072707,37072809..37074769,37074852..37075901,37079084..37079246))	AGAP006702	AGAP006702-RA			unspecified product	protein_coding
AgamP4_2L	complement(join(37089802..37090234,37090578..37091378,37091448..37091803))	AGAP006703	AGAP006703-RA			amiloride-sensitive sodium channel	protein_coding
AgamP4_2L	join(37092454..37092812,37092878..37093608,37093812..37093912,37093980..37094041,37094118..37094562)	AGAP006704	AGAP006704-RA			amiloride-sensitive sodium channel	protein_coding
AgamP4_2L	complement(join(37094730..37095305,37095375..37095543,37095631..37095793,37095865..37096098,37096210..37096346,37096437..37096570,37097649..37097732,37097803..37097977,37102053..37102136,37102217..37102450,37104256..37104301,37108101..37109309))	AGAP006705	AGAP006705-RA			ZP domain-containing protein [Source:UniProtKB/TrEMBL;Acc:A0A1S4GSZ7]	protein_coding
AgamP4_2L	complement(join(37112415..37112818,37112885..37113213))	AGAP006706	AGAP006706-RA			unspecified product	protein_coding
AgamP4_2L	complement(join(37114537..37114911,37114980..37115370,37115431..37115716))	AGAP006707	AGAP006707-RA			serine-type enodpeptidase	protein_coding
AgamP4_2L	complement(join(37116447..37117286,37117355..37117563,37117637..37117671,37117732..37117795,37117870..37118358))	AGAP006708	AGAP006708-RA			unspecified product	protein_coding
AgamP4_2L	complement(join(37118475..37118706,37118772..37119165,37119233..37119488))	AGAP006709	CHYM1			Chymotrypsin-1 [Source:UniProtKB/Swiss-Prot;Acc:Q27289]	protein_coding
AgamP4_2L	complement(join(37122149..37122379,37122445..37122838,37122935..37123243))	AGAP006710	CHYM2			chymotrypsin	protein_coding
AgamP4_2L	complement(join(37123794..37124268,37124342..37125165,37125236..37125291))	AGAP029371	AGAP029371-RA			BTB domain-containing protein [Source:UniProtKB/TrEMBL;Acc:A0A453YZ96]	protein_coding
AgamP4_2L	join(37127132..37127440,37127517..37127910,37127976..37128206)	AGAP006711	chym3			Chymotrypsin-2 [Source:UniProtKB/Swiss-Prot;Acc:Q17025]	protein_coding
AgamP4_2L	complement(join(37130117..37130800,37130874..37131706,37131769..37131826))	AGAP006712	AGAP006712-RA			BTB domain-containing protein [Source:UniProtKB/TrEMBL;Acc:A0A1S4GT02]	protein_coding
AgamP4_2L	join(37135752..37137212,37137291..37137362,37137439..37137534,37137595..37137723)	AGAP006713	AGAP006713-RA			Gustatory receptor [Source:UniProtKB/TrEMBL;Acc:Q7PF18]	protein_coding
AgamP4_2L	complement(join(37137709..37138080,37138155..37138217))	AGAP029046	AGAP029046-RA			unspecified product	protein_coding
AgamP4_2L	complement(join(37138443..37139733,37139815..37140944))	AGAP006714	AGAP006714-RA			BTB/POZ domain-containing protein 9	protein_coding
AgamP4_2L	37141798..37146986	AGAP006715	AGAP006715-RA			serine/threonine-protein kinase OSR1/STK39	protein_coding
AgamP4_2L	join(37148677..37149726,37149796..37149894,37149986..37150060)	AGAP006716	Gr27			gustatory receptor 27	protein_coding
AgamP4_2L	join(37150360..37151457,37151551..37151640,37152224..37152373)	AGAP006717	Gr26			gustatory receptor 26	protein_coding
AgamP4_2L	complement(join(37153063..37153515,37153581..37153752,37153817..37154208,37154301..37155038,37158369..37158486))	AGAP006718	AGAP006718-RA			excitatory amino acid transporter 2 isoform 2	protein_coding
AgamP4_2L	<37159055..>37159403	lncRNA_2054	lncRNA_2054	1	349		lncRNA
AgamP4_2L	complement(join(37160410..37161245,37161345..37161583))	AGAP006719	AGAP006719-RA			unspecified product	protein_coding
AgamP4_2L	complement(join(37162048..37162220,37162318..37162430,37162491..37162638,37162718..37162808,37162887..37162965,37163033..37163136,37163214..37163319,37164198..37164346,37164427..37164622,37166151..37166329))	AGAP006720	AGAP006720-RA			unspecified product	protein_coding
AgamP4_2L	complement(join(37168412..37175444,37184053..37184465,37186862..37187059,37198206..37198889,37198893..37199018,37215011..37215205,37215302..37215468,37215561..37215700,37234953..37235094,37245652..37246248))	AGAP006721	AGAP006721-RB			unspecified product	protein_coding
AgamP4_2L	complement(join(37168412..37175444,37184053..37184465,37186862..37187059,37198206..37198889,37198893..37199018,37211977..37212033,37213006..37213050,37215011..37215205,37215302..37215468,37215561..37215700,37234953..37235094,37245652..37246248))	AGAP006721	AGAP006721-RA			unspecified product	protein_coding
AgamP4_2L	join(37233247..37233455,37233589..37233886)	AGAP006722	AGAP006722-RA			unspecified product	protein_coding
AgamP4_2L	complement(join(37282152..37283522,37283595..37284098,37285073..37285191))	AGAP006723	COEAE2G			carboxylesterase	protein_coding
AgamP4_2L	complement(join(37285915..37286377,37286454..37286922,37287011..37287842,37287947..37288160))	AGAP006724	COEAE3G			carboxylesterase	protein_coding
AgamP4_2L	<37288227..>37288587	lncRNA_2061	lncRNA_2061	1	361		lncRNA
AgamP4_2L	complement(join(37288762..37289197,37289267..37289735,37289813..37290610,37290765..37290797))	AGAP006725	COEAE3H			carboxylesterase alpha esterase	protein_coding
AgamP4_2L	join(37291002..37292321,37292402..37292524,37292612..37292961)	AGAP006726	COEAE5G			carboxylesterase	protein_coding
AgamP4_2L	complement(join(37292956..37293353,37293427..37294416,37294492..37294862,37295266..37295490))	AGAP006727	COEAE6G			carboxylesterase	protein_coding
AgamP4_2L	join(37296059..37296310,37296396..37296763,37296835..37297818,37297890..37298223)	AGAP006728	AGAP006728-RA			unspecified product	protein_coding
AgamP4_2L	complement(join(37298235..37299447,37299513..37299611,37299681..37299911))	AGAP006729	AGAP006729-RA			Ester hydrolase C11orf54	protein_coding
AgamP4_2L	complement(join(37301781..37303178,37303250..37303389,37303464..37305108,37305178..37305411,37305497..37306179))	AGAP006730	AGAP006730-RA			unspecified product	protein_coding
AgamP4_2L	complement(37315119..37318526)	AGAP029696	AGAP029696-RA			unspecified product	protein_coding
AgamP4_2L	37327355..37328305	AGAP029697	AGAP029697-RA			unspecified product	protein_coding
AgamP4_2L	complement(37340883..37344083)	AGAP029693	AGAP029693-RA			unspecified product	protein_coding
AgamP4_2L	complement(37352014..37355445)	AGAP029695	AGAP029695-RA			unspecified product	protein_coding
AgamP4_2L	37366007..37369168	AGAP029698	AGAP029698-RA			LAM_G_DOMAIN domain-containing protein [Source:UniProtKB/TrEMBL;Acc:A0A453Z0D8]	protein_coding
AgamP4_2L	complement(join(<37378627..37379077,37379154..>37379507))	lncRNA_2067	lncRNA_2067_2	2	805, 784		lncRNA
AgamP4_2L	complement(<37379088..>37379507)	lncRNA_2067	lncRNA_2067_3	1	420		lncRNA
AgamP4_2L	complement(37383189..37386626)	AGAP029694	AGAP029694-RA			unspecified product	protein_coding
AgamP4_2L	join(37415262..37415750,37418263..37418491,37418581..37418787,37418868..37420315)	AGAP006733	Thoc4			THO complex subunit 4	protein_coding
AgamP4_2L	complement(37420411..37421343)	AGAP006734	AGAP006734-RA			DNA-repair protein XRCC2	protein_coding
AgamP4_2L	complement(join(<37423747..37423932,37424023..37424181,37424285..>37424354))	lncRNA_2074	lncRNA_2074	3	415		lncRNA
AgamP4_2L	complement(join(37426576..37427601,37427664..37429364,37429425..37429608,37429934..37430041,37430111..37430749,37430830..37432321,37432383..37432692,37432772..37432934,37433024..37433139))	AGAP006735	AGAP006735-RA			unspecified product	protein_coding
AgamP4_2L	join(37440161..37441422,37443150..37443423,37443498..37444802)	AGAP006736	AGAP006736-RA			zinc finger protein GLIS2	protein_coding
AgamP4_2L	complement(join(37470052..37478426,37480922..37481575,37490866..37491056,37610217..37611477,37614754..37616282))	AGAP028461	AGAP028461-RA			unspecified product	protein_coding
AgamP4_2L	join(37489877..37490041,37490111..37490839)	AGAP006737	AGAP006737-RA			unspecified product	protein_coding
AgamP4_2L	join(37625881..37626105,37629607..37629732,37629836..37630126,37631648..37631771)	AGAP006738	AGAP006738-RA			unspecified product	protein_coding
AgamP4_2L	join(37639100..37639133,37640267..37640533,37640599..37642395,37642487..37642539)	AGAP006739	AGAP006739-RA			unspecified product	protein_coding
AgamP4_2L	join(37645715..37645921,37645999..37646116,37646582..37646737,37647207..37648245)	AGAP006740	AGAP006740-RA			dolichyl-phosphate mannosyltransferase polypeptide 2, regulatory subunit	protein_coding
AgamP4_2L	complement(37652659..37656407)	AGAP028400	AGAP028400-RA			unspecified product	protein_coding
AgamP4_2L	complement(join(37674153..37677497,37678495..37679756,37686713..37686908,37687212..37687295,37695150..37695485,37700421..37700872))	AGAP006741	AGAP006741-RA			unspecified product	protein_coding
AgamP4_2L	join(37702669..37703528,37703612..37703840)	AGAP006743	AGAP006743-RA			unspecified product	protein_coding
AgamP4_2L	join(37704141..37704179,37704260..37704631)	AGAP006744	AGAP006744-RA			Ninjurin	protein_coding
AgamP4_2L	join(37706862..37707473,37708954..37709298,37709375..37710190)	AGAP006745	AGAP006745-RA			unspecified product	protein_coding
AgamP4_2L	join(37706875..37707473,37709053..37709298,37709375..37710190)	AGAP006745	AGAP006745-RB			unspecified product	protein_coding
AgamP4_2L	join(37711963..37712551,37728123..37728417,37728724..37728865,37728970..37729169,37731993..37732826)	AGAP006746	AGAP006746-RA			myosin-light-chain kinase	protein_coding
AgamP4_2L	complement(join(37733113..37733407,37733483..37734091,37734170..37734617,37735597..37735864,37735941..37736639,37736729..37736833,37736920..37737555,37737649..37738131,37743808..37744017,37744744..37744769))	AGAP006747	REL2			IMD pathway signalling NF-kappaB Relish-like transcription factor	protein_coding
AgamP4_2L	join(<37738964..37738983,37739106..37739852,37739952..>37740023)	lncRNA_2082	lncRNA_2082	3	839		lncRNA
AgamP4_2L	complement(join(37746871..37747984,37748055..37748373))	AGAP006748	AGAP006748-RA			unspecified product	protein_coding
AgamP4_2L	join(37748915..37749144,37749247..37749311,37749389..37749511,37749601..37750020,37750090..37750742)	AGAP006749	AGAP006749-RA			unspecified product	protein_coding
AgamP4_2L	complement(join(37751830..37753389,37753485..37753620,37753703..37753825,37753918..37755984,37756350..37756529,37756594..37756764,37760694..37760843,37761970..37762121,37775768..37775880,37789717..37792659))	AGAP029116	AGAP029116-RA			unspecified product	protein_coding
AgamP4_2L	join(37874138..37874449,37874518..37874700,37874782..37874926,37878406..37878660,37878749..37879141,37879441..37880432)	AGAP006755	snRNP-U1-70K			U1 small nuclear ribonucleoprotein 70K	protein_coding
AgamP4_2L	complement(join(37882070..37885131,37885207..37885355,37888494..37888625))	AGAP006756	AGAP006756-RA			unspecified product	protein_coding
AgamP4_2L	join(37902281..37902791,37909499..37909679,37912382..37912511,37912859..37912999,37913139..37913208,37913316..37913473,37913550..37913757,37914142..37914706)	AGAP006757	AGAP006757-RA			unspecified product	protein_coding
AgamP4_2L	join(37915641..37916572,37916648..37917474,37917563..37917647,37917727..37919645,37919717..37919849,37919922..37921902)	AGAP006758	AGAP006758-RA			unspecified product	protein_coding
AgamP4_2L	complement(join(37922005..37922106,37922176..37922259,37922334..37922513,37922564..37922710,37922775..37922885))	AGAP006759	AGAP006759-RA			unspecified product	protein_coding
AgamP4_2L	complement(join(37923144..37923248,37923318..37923422,37923485..37923646,37923736..37923831))	AGAP006760	Obp62			odorant-binding protein 62	protein_coding
AgamP4_2L	complement(join(37924142..37924405,37924473..37924861,37924950..37925119,37925594..37925736,37925831..37926282,37926351..37926615))	AGAP006761	AGAP006761-RA			3-glucan binding protein [Source:UniProtKB/TrEMBL;Acc:Q7QIB2]	protein_coding
AgamP4_2L	join(37976182..37976343,37976437..37976519,37992375..37992585,37992723..37992893,37992998..37993180,37993949..37994071,37998171..37998295,37998652..37998760,38002562..38002690,38002828..38003039,38003802..38003942,38004652..38005149,38005241..38005921,38011052..38011207,38011304..38011520,38011600..38011781,38011852..38013826)	AGAP006762	AGAP006762-RA			diacylglycerol kinase (ATP dependent)	protein_coding
AgamP4_2L	complement(38016981..38017690)	AGAP006763	AGAP006763-RA			unspecified product	protein_coding
AgamP4_2L	join(38018737..38019076,38019146..38019358,38019420..38020211,38020276..38020496)	AGAP006764	AGAP006764-RA			unspecified product	protein_coding
AgamP4_2L	complement(join(38021560..38021683,38021768..38022011,38023653..38023912,38034656..38035016))	AGAP006765	AGAP006765-RA (merged)			unspecified product	protein_coding
AgamP4_2L	<38022021..>38022424	lncRNA_2095	lncRNA_2095_1	1	404		lncRNA
AgamP4_2L	join(<38022021..38022324,38023672..>38023759)	lncRNA_2095	lncRNA_2095_2	2	392		lncRNA
AgamP4_2L	join(38038082..38038145,38038826..38038972,38039062..38040408)	AGAP006766	AGAP006766-RA			nascent polypeptide-associated complex subunit alpha	protein_coding
AgamP4_2L	join(38041307..38041862,38043336..38044054,38044127..38044532,38044612..38045050)	AGAP006767	AGAP006767-RA			NAD kinase domain-containing protein 1	protein_coding
AgamP4_2L	complement(join(38045326..38046275,38047227..38047387,38047456..38047621,38047691..38048238,38048315..38049503))	AGAP006768	AGAP006768-RA			diacylglycerol kinase (ATP dependent)	protein_coding
AgamP4_2L	complement(join(<38055416..38055474,38055546..38055651,38055810..>38055927))	lncRNA_2115	lncRNA_2115	3	283		lncRNA
AgamP4_2L	join(38064405..38064930,38068689..38069216,38069300..38069366,38069454..38069624)	AGAP006769	AGAP006769-RA			unspecified product	protein_coding
AgamP4_2L	complement(join(38071288..38072568,38072651..38073603,38073690..38074133))	AGAP006770	AGAP006770-RA			jumonji domain-containing protein 2	protein_coding
AgamP4_2L	join(38076213..38076648,38078381..38078476,38088271..38088779,38088838..38089000,38089070..38089219,38089306..38089569,38090874..38091825)	AGAP006771	AGAP006771-RA			eiger	protein_coding
AgamP4_2L	join(38098174..38098467,38106635..38106749,38106842..38106938,38107006..38107158,38107231..38108277,38108345..38108576,38108645..38108817,38108898..38109022,38109094..38111104)	AGAP006772	AGAP006772-RA			unspecified product	protein_coding
AgamP4_2L	join(38111536..38111741,38111852..38111917,38111993..38112142,38112214..38112746,38112826..38113011)	AGAP006773	AGAP006773-RA			Phospholipid scramblase [Source:UniProtKB/TrEMBL;Acc:Q7PSZ6]	protein_coding
AgamP4_2L	complement(join(38113848..38117673,38117793..38117815,38118292..38118405,38118544..38118787,38118857..38119440,38119523..38119658,38119729..38120812,38122026..38122255,38122442..38122766))	AGAP006774	AGAP006774-RA			FCH and double SH3 domains protein 2	protein_coding
AgamP4_2L	complement(join(38123875..38123887,38131276..38146595,38146756..38146945,38147042..38147258,38147361..38147555,38147678..38148943,38160785..38162021))	AGAP006776	AGAP006776-RB			unspecified product	protein_coding
AgamP4_2L	join(38126859..38126986,38127055..38128236,38128359..38128644)	AGAP006775	AGAP006775-RA			glucosyl/glucuronosyl transferases	protein_coding
AgamP4_2L	complement(join(38131276..38146595,38146756..38146945,38147042..38147258,38147361..38147555,38147678..38148943,38159722..38159801))	AGAP006776	AGAP006776-RA			unspecified product	protein_coding
AgamP4_2L	join(38162485..38163299,38164294..38164838,38164900..38165277,38165354..38166159)	AGAP006777	AGAP006777-RA			BTB/POZ domain-containing protein 10	protein_coding
AgamP4_2L	complement(join(38166193..38166935,38167264..38169199))	AGAP006778	AGAP006778-RA			glycerol kinase	protein_coding
AgamP4_2L	complement(join(38170184..38170824,38170906..38171486,38171558..38171881))	AGAP006779	AGAP006779-RA			unspecified product	protein_coding
AgamP4_2L	join(38172395..38172858,38172943..38173022,38173223..38175356)	AGAP006780	AGAP006780-RA			isovaleryl-CoA dehydrogenase	protein_coding
AgamP4_2L	complement(join(38174631..38176477,38176558..38176681,38176760..38176810))	AGAP006781	AGAP006781-RA			unspecified product	protein_coding
AgamP4_2L	complement(join(38178317..38179273,38182551..38183047,38183906..38184174))	AGAP006782	AGAP006782-RA			ADP,ATP carrier protein 1	protein_coding
AgamP4_2L	join(38185911..38186127,38186218..38187234)	AGAP006783	AGAP006783-RA			GDPmannose 4,6-dehydratase	protein_coding
AgamP4_2L	complement(join(38187712..38188347,38188431..38188742,38188809..38189944))	AGAP006784	AGAP006784-RA			F-box protein 9	protein_coding
AgamP4_2L	join(38190340..38191250,38191319..38192032)	AGAP006785	AGAP006785-RA			unspecified product	protein_coding
AgamP4_2L	join(38210982..38213431,38214708..38215005,38215196..38218183)	AGAP006786	AGAP006786-RA			unspecified product	protein_coding
AgamP4_2L	38278596..38279264	AGAP006788	AGAP006788-RA			unspecified product	protein_coding
AgamP4_2L	complement(join(38280545..38280795,38280883..38281646))	AGAP006789	AGAP006789-RA			MIT domain-containing protein 1	protein_coding
AgamP4_2L	complement(join(38280545..38280795,38280883..38281321,38281420..38281646))	AGAP006789	AGAP006789-RB			MIT domain-containing protein 1	protein_coding
AgamP4_2L	join(38322432..38322553,38322611..38323375,38323447..38323564)	AGAP006790	AGAP006790-RA			Fibrinogen C-terminal domain-containing protein [Source:UniProtKB/TrEMBL;Acc:A0A1S4GU03]	protein_coding
AgamP4_2L	complement(join(38386587..38388481,38446106..38446604))	AGAP006791	AGAP006791-RA			unspecified product	protein_coding
AgamP4_2L	complement(join(38451528..38452162,38452229..38452313))	AGAP006792	AGAP006792-RA			unspecified product	protein_coding
AgamP4_2L	complement(join(38453475..38454094,38454160..38454237))	AGAP006793	AGAP006793-RA			unspecified product	protein_coding
AgamP4_2L	join(<38454089..38454189,38454250..38454345,38454411..>38454658)	lncRNA_2119	lncRNA_2119	3	445		lncRNA
AgamP4_2L	join(38502247..38507289,38541435..38549168)	AGAP006794	AGAP006794-RA			unspecified product	protein_coding
AgamP4_2L	complement(join(<38538573..38539005,38560584..>38561217))	lncRNA_2122	lncRNA_2122	2	1067		lncRNA
AgamP4_2L	complement(join(38567686..38568593,38568677..38568743))	AGAP006795	Aper1			peritrophin 1	protein_coding
AgamP4_2L	join(<38568155..38568600,38568698..>38569031)	lncRNA_2125	lncRNA_2125	2	780		lncRNA
AgamP4_2L	join(<38569760..38570184,38570268..>38570633)	lncRNA_2126	lncRNA_2126	2	791		lncRNA
AgamP4_2L	complement(join(38572158..38572435,38572528..38572599))	AGAP006796	AGAP006796-RA			peritrophin	protein_coding
AgamP4_2L	complement(join(38575130..38576988,38577058..38577166))	AGAP006797	AGAP006797-RA			double-strand break repair protein MRE11	protein_coding
AgamP4_2L	join(38578317..38578800,38578891..38579253,38579516..38579817,38579918..38581251)	AGAP006798	AGAP006798-RA			transformer-2 protein	protein_coding
AgamP4_2L	complement(join(38581845..38582265,38582344..38582395,38582485..38582666))	AGAP006799	AGAP006799-RA			Adrenodoxin	protein_coding
AgamP4_2L	join(38584125..38584586,38654436..38654740,38658253..38659387)	AGAP006800	AGAP006800-RA			unspecified product	protein_coding
AgamP4_2L	join(38584125..38584586,38654436..38654740,38658253..38658545,38658667..38658725,38658848..38659387)	AGAP006800	AGAP006800-RB			unspecified product	protein_coding
AgamP4_2L	complement(<38662186..>38662661)	lncRNA_2131	lncRNA_2131_1	1	476		lncRNA
AgamP4_2L	complement(join(<38662186..38662602,38662669..>38662725))	lncRNA_2131	lncRNA_2131_2	2	474		lncRNA
AgamP4_2L	complement(join(38668366..38669232,38669313..38669397,38669468..38669721))	AGAP006802	mRpS35			28S ribosomal protein S35, mitochondrial	protein_coding
AgamP4_2L	complement(join(38670995..38671176,38671296..38671418,38671494..38672598,38673745..38675055,38675158..38675570))	AGAP006803	AGAP006803-RA			kinesin family member 18/19	protein_coding
AgamP4_2L	38672789..38673730	AGAP006804	AGAP006804-RA			ribosome-recycling factor, mitochondrial precursor	protein_coding
AgamP4_2L	join(38675850..38676046,38676139..38677618)	AGAP006805	AGAP006805-RA			Lariat debranching enzyme	protein_coding
AgamP4_2L	38678210..38679561	AGAP006806	AGAP006806-RA			mitochondrial thiamine pyrophosphate carrier	protein_coding
AgamP4_2L	complement(38680234..38681028)	AGAP006807	AGAP006807-RA			cysteamine dioxygenase	protein_coding
AgamP4_2L	complement(join(38681919..38682066,38682149..38682405,38682493..38682979,38683061..38683301))	AGAP006808	AGAP006808-RA			regulator of ribosome biosynthesis	protein_coding
AgamP4_2L	complement(join(38688287..38688420,38688507..38688663,38688899..38689098,38692158..38692908,38695274..38695497))	AGAP006809	akirin			akirin	protein_coding
AgamP4_2L	join(38696491..38696664,38696791..38696994,38697075..38697681)	AGAP006810	AGAP006810-RA			chromatin modification-related protein EAF6	protein_coding
AgamP4_2L	complement(join(38698634..38699771,38699900..38700071,38700147..38700473,38700572..38700800,38700876..38704466,38706874..38707841))	AGAP006811	AGAP006811-RA			unspecified product	protein_coding
AgamP4_2L	complement(join(38714136..38718182,38718256..38718532,38718622..38718971,38725415..38725444,38726317..38726563,38729729..38730280,38730908..38731216))	AGAP029337	AGAP029337-RA			unspecified product	protein_coding
AgamP4_2L	join(<38728641..38729043,38729795..>38729827)	lncRNA_2142	lncRNA_2142	2	436		lncRNA
AgamP4_2L	join(<38730299..38730749,38730782..>38730907)	lncRNA_2143	lncRNA_2143	2	577		lncRNA
AgamP4_2L	38751904..38755481	AGAP028462	AGAP028462-RA			unspecified product	protein_coding
AgamP4_2L	join(38778397..38778712,38778787..38779044,38779108..38779250)	AGAP006813	AGAP006813-RA			unspecified product	protein_coding
AgamP4_2L	complement(join(38779534..38779816,38779898..38780121))	AGAP028659	AGAP028659-RA			unspecified product	protein_coding
AgamP4_2L	complement(join(38780413..38780634,38780708..38780968))	AGAP028658	AGAP028658-RA			TIL domain-containing protein [Source:UniProtKB/TrEMBL;Acc:A0A0E4C762]	protein_coding
AgamP4_2L	join(38781301..38781506,38781582..38781886)	AGAP029853	AGAP029853-RA			unspecified product	protein_coding
AgamP4_2L	complement(join(38784472..38785519,38804388..38805011,38807334..38807432,38808084..38808254,38818168..38818879))	AGAP029350	AGAP029350-RA			unspecified product	protein_coding
AgamP4_2L	complement(join(38856915..38857660,38857892..38858249))	AGAP006814	AGAP006814-RA			unspecified product	protein_coding
AgamP4_2L	join(38858563..38858752,38858813..38858999,38859095..38859832)	AGAP006815	AGAP006815-RA			unspecified product	protein_coding
AgamP4_2L	complement(join(38859854..38860116,38860193..38860337,38860409..38860844,38860921..38861155))	AGAP029336	AGAP029336-RA			DDE Tnp4 domain-containing protein [Source:UniProtKB/TrEMBL;Acc:A0A453YZ77]	protein_coding
AgamP4_2L	complement(join(38861450..38862391,38862857..38862986,38863060..38863328,38863760..38865801,38865887..38866186,38866254..38866517,38866629..38867043))	AGAP006817	AGAP006817-RA			FACT complex subunit SPT16	protein_coding
AgamP4_2L	join(38869110..38869338,38870757..38871026,38871119..38871399,38871508..38871955,38872030..38873116)	AGAP006818	AGAP006818-RA			ribonucleoside-diphosphate reductase subunit M2	protein_coding
AgamP4_2L	join(38875733..38876166,38882298..38882484,38882583..38883174,38883685..38883821,38883910..38886646)	AGAP006819	AGAP006819-RA			abhydrolase domain-containing protein 1/3	protein_coding
AgamP4_2L	join(38879534..38879662,38882298..38882484,38882583..38883174,38883685..38883821,38883910..38886646)	AGAP006819	AGAP006819-RB			abhydrolase domain-containing protein 1/3	protein_coding
AgamP4_2L	join(38887650..38888487,38888563..38888757,38888825..38890677)	AGAP006820	Pex5			peroxin 5	protein_coding
AgamP4_2L	join(38890935..38891188,38891889..38892322,38892393..38892698,38892781..38893136,38893210..38893474)	AGAP006821	AGAP006821-RA			acetyl-CoA acyltransferase 2	protein_coding
AgamP4_2L	join(38895037..38895423,38906974..38907805,38916261..38918499,38951476..38954831)	AGAP029584	AGAP029584-RA			unspecified product	protein_coding
AgamP4_2L	complement(join(38955405..38956002,38956463..38956607,38957945..38958058,38958179..38958370,38962868..38962892))	AGAP006824	AGAP006824-RA			5-formyltetrahydrofolate cyclo-ligase [Source:UniProtKB/TrEMBL;Acc:Q7QIG0]	protein_coding
AgamP4_2L	join(38964005..38964103,38965584..38965641,38981047..38981400,38986394..38986462,38996839..38996921,39009909..39010071,39011947..39012087,39012196..39012268,39014101..39014260,39014344..39014480,39019858..39020014,39020172..39020319,39020397..39021431,39021502..39021654,39023217..39023273,39025867..39026007,39026086..39026243,39026348..39026538,39026800..39027045,39027138..39027985,39028053..39028590,39028663..39028788,39028864..39030272)	AGAP006825	Trpm			transient receptor potential for cation channel	protein_coding
AgamP4_2L	complement(join(39032009..39032084,39032151..39033078,39033147..39034266,39034329..39035033,39035093..39035475,39036542..39036834))	AGAP006826	AGAP006826-RA			integrin alpha-ps	protein_coding
AgamP4_2L	complement(join(39037087..39037360,39037497..39037685,39037754..39037846,39037936..39038295,39038365..39038416))	AGAP006827	AGAP006827-RA			unspecified product	protein_coding
AgamP4_2L	join(39050620..39050751,39052539..39052721,39052814..39053268)	AGAP006828	CPR60			cuticular protein RR-1 family 60	protein_coding
AgamP4_2L	join(39074233..39074313,39074477..39074557,39075642..39077008)	AGAP006829	CPR59			cuticular protein RR-1 family 59	protein_coding
AgamP4_2L	join(39087872..39088075,39088722..39088818,39090513..39090728,39093435..39093776)	AGAP006830	CPR58			cuticular protein RR-1 family 58	protein_coding
AgamP4_2L	39110972..39111693	AGAP006831	CPR57			cuticular protein RR-1 family 57	protein_coding
AgamP4_2L	join(39113747..39113834,39113910..39114833)	AGAP006832	AGAP006832-RA			unspecified product	protein_coding
AgamP4_2L	join(39116000..39116005,39116082..39116582)	AGAP006833	CPR56			cuticular protein RR-1 family 56	protein_coding
AgamP4_2L	complement(join(39116981..39117756,39117831..39117868))	AGAP006834	CPR69			cuticular protein RR-1 family 69	protein_coding
AgamP4_2L	complement(39118477..39120447)	AGAP028401	AGAP028401-RA			unspecified product	protein_coding
AgamP4_2L	join(39124220..39124319,39133411..39133558,39141657..39141853,39141933..39142476,39145308..39145770)	AGAP006835	AGAP006835-RB (merged)			unspecified product	protein_coding
AgamP4_2L	complement(join(39138827..39139276,39139366..39139374))	AGAP006836	CPR101			cuticular protein RR-1 family 101	protein_coding
AgamP4_2L	join(39151550..39151802,39151873..39152078)	AGAP006837	CPR55			cuticular protein RR-1 family 55	protein_coding
AgamP4_2L	join(39153888..39154175,39161378..39161491,39162359..39162551,39162627..39162819)	AGAP006838	CPR68			cuticular protein RR-1 family 68	protein_coding
AgamP4_2L	join(<39164835..39165051,39165113..>39165621)	lncRNA_2159	lncRNA_2159	2	726		lncRNA
AgamP4_2L	join(39170757..39170866,39171152..39171644,39171740..39171972)	AGAP006839	CPR67			cuticular protein RR-1 family 67	protein_coding
AgamP4_2L	join(39174559..39174567,39174641..39175063)	AGAP006840	CPR136			cuticular protein RR-1 family 136	protein_coding
AgamP4_2L	join(39176561..39176569,39176635..39177057)	AGAP006841	CPR54			cuticular protein RR-1 family 54	protein_coding
AgamP4_2L	join(39178730..39178738,39178804..39179226)	AGAP006842	CPR53			cuticular protein RR-1 family 53	protein_coding
AgamP4_2L	join(39181044..39181052,39181112..39181492)	AGAP006843	CPR52			cuticular protein RR-1 family 52	protein_coding
AgamP4_2L	complement(join(39183142..39183564,39183630..39183638))	AGAP006844	CPR51			cuticular protein RR-1 family 51	protein_coding
AgamP4_2L	complement(join(39185138..39185548,39185614..39185622))	AGAP006845	CPR50			cuticular protein RR-1 family 50	protein_coding
AgamP4_2L	join(39186318..39186326,39186392..39186814)	AGAP006846	CPR49			cuticular protein RR-1 family 49	protein_coding
AgamP4_2L	complement(join(39187823..39188203,39188279..39188287))	AGAP006847	CPR48			cuticular protein RR-1 family 48	protein_coding
AgamP4_2L	join(39189587..39189595,39189696..39190043)	AGAP006848	CPR47			cuticular protein RR-1 family 47	protein_coding
AgamP4_2L	39192163..39192861	AGAP006849	CPR46			cuticular protein RR-1 family 46	protein_coding
AgamP4_2L	39194109..39194498	AGAP006850	CPR45			cuticular protein RR-1 family 45	protein_coding
AgamP4_2L	39195928..39196317	AGAP006851	CPR44			cuticular protein RR-1 family 44	protein_coding
AgamP4_2L	39198204..39198593	AGAP006852	CPR43			cuticular protein RR-1 family 43	protein_coding
AgamP4_2L	complement(39200923..39201294)	AGAP006853	CPR42			cuticular protein RR-1 family 42	protein_coding
AgamP4_2L	complement(39202721..39203110)	AGAP006854	CPR41			cuticular protein RR-1 family 41	protein_coding
AgamP4_2L	complement(39204665..39205054)	AGAP006855	CPR40			cuticular protein RR-1 family 40	protein_coding
AgamP4_2L	complement(39207082..39207468)	AGAP006856	CPR39			cuticular protein RR-1 family 39	protein_coding
AgamP4_2L	complement(39209289..39209666)	AGAP006857	CPR38			cuticular protein RR-1 family 38	protein_coding
AgamP4_2L	complement(join(39211329..39211706,39211773..39211784))	AGAP006858	CPR37			cuticular protein RR-1 family 37	protein_coding
AgamP4_2L	join(39212866..39212874,39212953..39213312)	AGAP006859	CPR66			cuticular protein RR-1 family 66	protein_coding
AgamP4_2L	complement(join(39214535..39214888,39214970..39214978))	AGAP006860	CPR145			cuticular protein RR-1 family 145	protein_coding
AgamP4_2L	39215802..39216191	AGAP006861	CPR36			cuticular protein RR-1 family 36	protein_coding
AgamP4_2L	39217701..39218069	AGAP006862	CPR35			cuticular protein RR-1 family 35	protein_coding
AgamP4_2L	complement(join(<39218447..39218592,39218770..>39219466))	lncRNA_2160	lncRNA_2160	2	843		lncRNA
AgamP4_2L	complement(join(39219764..39220117,39220188..39220196))	AGAP006863	CPR65			cuticular protein RR-1 family 65	protein_coding
AgamP4_2L	join(39221590..39221649,39221712..39222203)	AGAP006864	CPR34			cuticular protein RR-1 family 34	protein_coding
AgamP4_2L	complement(join(39222587..39223328,39223425..39223516))	AGAP006865	CPR64			cuticular protein RR-1 family 64	protein_coding
AgamP4_2L	join(39226948..39227026,39227118..39227651)	AGAP006866	CPR63			cuticular protein RR-1 family 63	protein_coding
AgamP4_2L	join(39230211..39230493,39236299..39236385,39238588..39239664)	AGAP006867	CPR141			cuticular protein RR-1 family 141	protein_coding
AgamP4_2L	join(39269028..39269367,39272762..39275074,39275155..39275406)	AGAP006868	CPR140			cuticular protein RR-1 family 140	protein_coding
AgamP4_2L	join(39269028..39269133,39269208..39269367,39272762..39275074,39275155..39275406)	AGAP006868	CPR140			cuticular protein RR-1 family 140	protein_coding
AgamP4_2L	complement(join(39278059..39278251,39278318..39278652,39278735..39279025))	AGAP006869	AGAP006869-RA			eupolytin	protein_coding
AgamP4_2L	39282567..39283388	AGAP006870	AGAP006870-RA			unspecified product	protein_coding
AgamP4_2L	complement(join(39285040..39285762,39286406..39286664,39287218..39287251))	AGAP006871	RpS4			40S ribosomal protein S4 [Source:UniProtKB/TrEMBL;Acc:Q7PT95]	protein_coding
AgamP4_2L	join(39287795..39288577,39288647..39288930,39288993..39289276,39289340..39289457,39289526..39290162,39290233..39290367,39290892..39290995,39299957..39300226)	AGAP006872	AGAP006872-RA			unspecified product	protein_coding
AgamP4_2L	complement(join(39293954..39294261,39294336..39294436))	AGAP029844	AGAP029844-RA			unspecified product	protein_coding
AgamP4_2L	complement(join(39295195..39295480,39295542..39295932))	AGAP029858	AGAP029858-RA			unspecified product	protein_coding
AgamP4_2L	complement(join(39301274..39302244,39302311..39302424,39303271..39303363,39304539..39304738,39306484..39307194,39307758..39307972))	AGAP006873	AGAP006873-RA			Ras-related protein Rab-8A	protein_coding
AgamP4_2L	join(39308977..39309990,39310138..39310206,39310275..39310367,39310441..39310512)	AGAP006874	Gr29			gustatory receptor 29	protein_coding
AgamP4_2L	join(39310745..39311734,39311799..39311864,39311930..39312019,39312096..39312218)	AGAP006875	Gr30			gustatory receptor 30	protein_coding
AgamP4_2L	join(39312570..39313586,39313658..39313726,39313797..39313889,39314116..39314187)	AGAP006876	Gr31			gustatory receptor 31	protein_coding
AgamP4_2L	join(39314564..39315595,39315673..39315738,39317275..39317364,39318098..39318160)	AGAP006877	Gr32			gustatory receptor 32	protein_coding
AgamP4_2L	join(39316011..39317039,39317132..39317200,39317275..39317364,39318098..39318160)	AGAP006877	Gr32			gustatory receptor 32	protein_coding
AgamP4_2L	complement(join(39318226..39318892,39318983..39319064,39319157..39319300,39319379..39319485))	AGAP006878	AGAP006878-RA			mitochondrial complex I protein Fmp36	protein_coding
AgamP4_2L	join(39319780..39319917,39320139..39320295,39320373..39320739)	AGAP006879	ATPsynE			F-type H+-transporting ATPase subunit e	protein_coding
AgamP4_2L	join(39321136..39321975,39332283..39332407,39332933..39333072,39333159..39333389,39333505..39333573,39336018..39336173,39336248..39336409,39336486..39336640,39336725..39336956,39337031..39338466)	AGAP006880	AGAP006880-RA			Protein LMBR1L	protein_coding
AgamP4_2L	complement(join(39325076..39325772,39325848..39326069,39326131..39326498,39326561..39327080,39327152..39327731))	AGAP006881	AGAP006881-RA			polypeptide N-acetylgalactosaminyltransferase	protein_coding
AgamP4_2L	complement(join(39334625..39335384,39335462..39335592))	AGAP006882	AGAP006882-RA			unspecified product	protein_coding
AgamP4_2L	join(39342320..39342552,39344102..39345905)	AGAP006883	AGAP006883-RA			unspecified product	protein_coding
AgamP4_2L	complement(join(39347620..39348667,39348731..39348853,39348934..39349005,39349074..39353086,39353149..39353224,39353907..39354291))	AGAP006884	AGAP006884-RA			unspecified product	protein_coding
AgamP4_2L	join(39354924..39355063,39355310..39355579,39355664..39356426,39356505..39356630,39356957..39357818,39357905..39358729,39358801..39358993,39359303..39363783)	AGAP006885	AGAP006885-RA			pre-mRNA-processing factor 8	protein_coding
AgamP4_2L	join(39364952..39365020,39365218..39365301,39365456..39365620)	AGAP006887	AGAP006887-RA			dynein light chain 4, axonemal	protein_coding
AgamP4_2L	complement(join(39366699..39368511,39368585..39368763,39369831..39370112,39370196..39370438,39370524..39371200,39371275..39372112))	AGAP006888	AGAP006888-RA			G protein-coupled receptor kinase interactor 2	protein_coding
AgamP4_2L	join(39373037..39373219,39373279..39374638,39374707..39375493,39375555..39375732)	AGAP006889	AGAP006889-RA			elongator complex protein 2	protein_coding
AgamP4_2L	join(39376198..39376241,39377608..39378145,39408314..39408756,39408855..39409010,39409102..39409248,39409842..39410515)	AGAP006890	Arf3			ADP-ribosylation factor 3	protein_coding
AgamP4_2L	join(39376246..39376300,39377608..39378145,39408314..39408756,39408855..39409010,39409102..39409248,39409842..39410515)	AGAP006890	Arf3			ADP-ribosylation factor 3	protein_coding
AgamP4_2L	complement(join(<39410614..39410951,39411320..>39411471))	lncRNA_2181	lncRNA_2181	2	490		lncRNA
AgamP4_2L	complement(39426797..39428212)	AGAP006891	AGAP006891-RA			NADH dehydrogenase (ubiquinone) Fe-S protein 2	protein_coding
AgamP4_2L	join(39428773..39428828,39429565..39429951,39461403..39462096,39472013..39472197,39472286..39472358,39473528..39474934,39475002..39475221,39482331..39484871)	AGAP006892	AGAP006892-RA			unspecified product	protein_coding
AgamP4_2L	<39492061..>39492352	lncRNA_2185	lncRNA_2185_1	1	292		lncRNA
AgamP4_2L	join(<39492061..39492340,39509179..39509288,39550474..>39550542)	lncRNA_2185	lncRNA_2185_2	3	459		lncRNA
AgamP4_2L	complement(join(39522118..39523509,39523573..39523914))	AGAP029136	AGAP029136-RA			unspecified product	protein_coding
AgamP4_2L	complement(join(39524753..39526195,39526255..39526584))	AGAP029142	AGAP029142-RA			unspecified product	protein_coding
AgamP4_2L	complement(join(39526799..39528244,39528307..39528630))	AGAP029229	Ir180			ionotropic receptor	protein_coding
AgamP4_2L	complement(join(39529239..39530630,39530694..39531023))	AGAP029232	Ir179			ionotropic receptor	protein_coding
AgamP4_2L	complement(join(39531347..39532738,39532796..39533137))	AGAP029137	AGAP029137-RA			unspecified product	protein_coding
AgamP4_2L	complement(join(39534515..39535957,39536017..39536346))	AGAP029158	AGAP029158-RA			unspecified product	protein_coding
AgamP4_2L	complement(join(39536590..39538038,39538101..39538424))	AGAP029227	Ir176			ionotropic receptor	protein_coding
AgamP4_2L	join(39538653..39538961,39539057..39540514)	AGAP029233	Ir175			ionotropic receptor	protein_coding
AgamP4_2L	join(39550574..39550891,39550944..39551576,39551675..39551848)	AGAP006893	AGAP006893-RA			unspecified product	protein_coding
AgamP4_2L	join(39550574..39550876,39550944..39551146,39551261..39551576,39551675..39551848)	AGAP006893	AGAP006893-RB			unspecified product	protein_coding
AgamP4_2L	complement(join(39555903..39556198,39556340..39556467,39556599..39557107,39557419..39557573,39557694..39558181))	AGAP006894	AGAP006894-RA			geranylgeranyl diphosphate synthase, type III	protein_coding
AgamP4_2L	join(39558794..39559193,39559267..39559529)	AGAP006895	AGAP006895-RA			signal recognition particle subunit SRP19	protein_coding
AgamP4_2L	complement(join(39560771..39561117,39561193..39561357,39561424..39561502))	AGAP006896	AGAP006896-RA			unspecified product	protein_coding
AgamP4_2L	join(39569238..39569580,39569658..39569977,39570046..39571572)	AGAP006897	AGAP006897-RA			unspecified product	protein_coding
AgamP4_2L	complement(join(39572416..39574284,39574346..39574547,39574615..39575585,39575663..39575774,39575848..39577020,39577095..39577345,39577561..39577642,39578242..39578295))	AGAP006898	Cht6			chitinase	protein_coding
AgamP4_2L	join(39585632..39585719,39585780..39586107)	AGAP006899	AGAP006899-RA			basic tail-containing salivary secreted peptide	protein_coding
AgamP4_2L	complement(join(39620459..39621868,39621931..39622272))	AGAP029170	AGAP029170-RA			unspecified product	protein_coding
AgamP4_2L	complement(join(39626121..39627530,39627593..39627934))	AGAP029171	AGAP029171-RA			unspecified product	protein_coding
AgamP4_2L	complement(join(39629116..39630522,39630585..39630917))	AGAP029223	Ir170			ionotropic receptor	protein_coding
AgamP4_2L	complement(join(39631449..39634936,39635009..39635821,39635892..39636602,39636677..39636811,39639022..39639140,39671749..39673944,39677557..39677706))	AGAP006900	AGAP006900-RA			unspecified product	protein_coding
AgamP4_2L	complement(join(39704624..39705258,39705340..39705579,39705661..39705844,39706014..39706731,39712213..39712471,39716369..39716459,39716886..39717147,39717357..39717506))	AGAP006901	AGAP006901-RC			unspecified product	protein_coding
AgamP4_2L	complement(join(39704624..39705258,39705340..39705579,39705661..39705844,39707319..39711183,39712210..39712471,39714941..39715427,39717357..39717554,39719456..39719654,39720147..39720276,39720332..39720476,39720561..39720694,39720767..39720938,39721033..39721184,39729729..39729835,39742488..39742520,39749233..39749608))	AGAP006901	AGAP006901-RA			unspecified product	protein_coding
AgamP4_2L	complement(join(39704624..39705258,39705340..39705579,39705661..39705844,39706014..39706731,39712210..39712471,39714941..39715456,39716369..39716459,39717357..39717554,39719456..39719654,39720147..39720276,39720332..39720476,39720561..39720694,39720767..39720938,39721033..39721184,39729729..39729835,39742488..39742520,39749233..39749608))	AGAP006901	AGAP006901-RB			unspecified product	protein_coding
AgamP4_2L	join(<39712756..39713083,39713138..>39713635)	lncRNA_2207	lncRNA_2207	2	826		lncRNA
AgamP4_2L	join(39754423..39754693,39757496..39758336,39773170..39773709,39790601..39790824,39794520..39794668,39794788..39809149)	AGAP006902	AGAP006902-RA			unspecified product	protein_coding
AgamP4_2L	join(39809855..39810057,39810457..39810549,39810633..39811362,39811440..39811612,39811683..39811780,39811855..39812317)	AGAP006903	AGAP006903-RA			ST6Gal	protein_coding
AgamP4_2L	join(39815884..39816088,39821110..39821378,39831595..39832278,39832352..39832610,39832691..39833067,39833195..39833348,39836652..39838118)	AGAP006904	MMP1 (merged)			matrix metalloprotease 1	protein_coding
AgamP4_2L	complement(<39838168..>39838403)	lncRNA_2209	lncRNA_2209	1	236		lncRNA
AgamP4_2L	join(39840850..39841598,39842856..39842959,39847633..39847803)	AGAP006905	AGAP006905-RA			unspecified product	protein_coding
AgamP4_2L	join(39850726..39851008,39852392..39853178,39853747..39854097,39854187..39854736)	AGAP006906	AGAP006906-RA			Cat eye syndrome critical region protein 1	protein_coding
AgamP4_2L	join(39856602..39857360,39857429..39857776,39858287..39858724)	AGAP006907	AGAP006907-RA			Cat eye syndrome chromosome region, candidate 1a	protein_coding
AgamP4_2L	complement(join(39866518..39869769,39873796..39873978,39874680..39874832,39875111..39875478,39876446..39876590,39877929..39878008,39878486..39878516,39880272..39880369))	AGAP006908	AGAP006908-RA			VWFC domain-containing protein [Source:UniProtKB/TrEMBL;Acc:A0A1S4GTK7]	protein_coding
AgamP4_2L	join(39889421..39889978,39891905..39892020,39892128..39892313,39892411..39892627,39892729..39893126,39893219..39893384,39893716..39894237)	AGAP006909	SRPN1			serine protease inhibitor (serpin) 1	protein_coding
AgamP4_2L	join(39894816..39894897,39895061..39895167,39895244..39896384)	AGAP006910	SRPN3			serine protease inhibitor (serpin) 3	protein_coding
AgamP4_2L	join(39896875..39897116,39898248..39898345,39898414..39899226,39899294..39899444,39899516..39899752)	AGAP006911	SRPN2			serine protease inhibitor (serpin) 2	protein_coding
AgamP4_2L	complement(join(39948848..39949222,39949303..39949783,39949864..39949951,39950030..39950182,39951392..39951539))	AGAP006913	AGAP006913-RA			unspecified product	protein_coding
AgamP4_2L	join(39966752..39967480,39967563..39968185)	AGAP006914	AGAP006914-RA			fibrinogen-related protein 1	protein_coding
AgamP4_2L	join(39991721..39992070,39992156..39992522,39992604..39992645,39992715..39992799,39992881..39993168)	AGAP006915	AGAP006915-RA			unspecified product	protein_coding
AgamP4_2L	join(39993541..39993731,39993796..39994220)	AGAP006916	mRpL54			39S ribosomal protein L54, mitochondrial	protein_coding
AgamP4_2L	complement(join(39994248..39994313,39994371..39994472,39994541..39994606,39994669..39995592))	AGAP006917	Gr55			gustatory receptor 55	protein_coding
AgamP4_2L	complement(join(39995907..39996379,39996445..39996620,39996775..39996926,39996989..39997107))	AGAP006918	AGAP006918-RA			NADH dehydrogenase (ubiquinone) 1 alpha subcomplex 8	protein_coding
AgamP4_2L	join(40001983..40002220,40003600..40004152,40025599..40025900,40025977..40026141,40026237..40026520,40026589..40026875,40026938..40027041,40027113..40027419,40027690..40027814,40027976..40028740,40029148..40030767)	AGAP006921	AGAP006921-RA			PID domain-containing protein [Source:UniProtKB/TrEMBL;Acc:A0NBM1]	protein_coding
AgamP4_2L	join(40001985..40002220,40003600..40004152,40025599..40025900,40025977..40026141,40026237..40026520,40026589..40026875,40026938..40027041,40027113..40027419,40027690..40027814,40029148..40030767)	AGAP006921	AGAP006921-RB			PID domain-containing protein [Source:UniProtKB/TrEMBL;Acc:A0NBM1]	protein_coding
AgamP4_2L	join(40004448..40004640,40004895..40005004)	AGAP006920	AGAP006920-RA			unspecified product	protein_coding
AgamP4_2L	complement(join(40043324..40044779,40044852..40045090,40050352..40051949))	AGAP006923	AGAP006923-RA			Homeobox domain-containing protein [Source:UniProtKB/TrEMBL;Acc:Q7QIK4]	protein_coding
AgamP4_2L	complement(join(40058918..40059682,40059757..40059825))	AGAP006924	AGAP006924-RA			dynactin 6	protein_coding
AgamP4_2L	join(<40059978..40060646,40062669..>40062724)	lncRNA_2222	lncRNA_2222	2	725		lncRNA
AgamP4_2L	complement(join(40061038..40062592,40062663..40062768,40062836..40063146,40063226..40063439,40075633..40077685))	AGAP006925	AGAP006925-RA			Polypeptide N-acetylgalactosaminyltransferase [Source:UniProtKB/TrEMBL;Acc:Q7QIK5]	protein_coding
AgamP4_2L	complement(join(40078579..40078737,40078817..40078974,40079046..40079219,40079297..40079530,40079609..40079802))	AGAP006926	AGAP006926-RA			unspecified product	protein_coding
AgamP4_2L	complement(join(40080450..40081869,40081938..40082362))	AGAP006927	AGAP006927-RA			C2H2-type domain-containing protein [Source:UniProtKB/TrEMBL;Acc:Q5TWK6]	protein_coding
AgamP4_2L	complement(join(40085874..40088024,40088092..40088638))	AGAP006928	AGAP006928-RA			ZAD domain-containing protein [Source:UniProtKB/TrEMBL;Acc:A0A1S4GU97]	protein_coding
AgamP4_2L	complement(join(40089761..40092009,40092069..40092317,40092384..40092517))	AGAP029374	AGAP029374-RA			unspecified product	protein_coding
AgamP4_2L	complement(join(40093379..40095532,40095592..40095977,40096044..40096091))	AGAP006929	AGAP006929-RA			ZAD domain-containing protein [Source:UniProtKB/TrEMBL;Acc:A0A1S4GUE5]	protein_coding
AgamP4_2L	complement(join(40097893..40099255,40099258..40100152,40100212..40100523,40100586..40100682))	AGAP029373	AGAP029373-RA			unspecified product	protein_coding
AgamP4_2L	complement(join(40101255..40103176,40103236..40103665))	AGAP029359	AGAP029359-RA			ZAD domain-containing protein [Source:UniProtKB/TrEMBL;Acc:A0A453YZE1]	protein_coding
AgamP4_2L	join(40103996..40104208,40104267..40105686)	AGAP006930	AGAP006930-RA			unspecified product	protein_coding
AgamP4_2L	40110026..40112308	AGAP006931	CPR111			cuticular protein RR-2 family 111	protein_coding
AgamP4_2L	complement(join(40113175..40114394,40114463..40116753,40118162..40120200,40120288..40120385,40120465..40120913))	AGAP006932	AGAP006932-RA			citron Rho-interacting kinase	protein_coding
AgamP4_2L	join(40121383..40121697,40121765..40122271,40122938..40123629)	AGAP006933	AGAP006933-RA			unspecified product	protein_coding
AgamP4_2L	complement(join(40127181..40128554,40129058..40129344))	AGAP006934	AGAP006934-RA			unspecified product	protein_coding
AgamP4_2L	complement(join(40147693..40148209,40148550..40148827,40148914..40149146,40150462..40150614,40150714..40150887,40150966..40151300,40153058..40153480,40154090..40154639,40155294..40155366))	AGAP006935	AGAP006935-RB			unspecified product	protein_coding
AgamP4_2L	complement(join(40147693..40148209,40148550..40148827,40148914..40149146,40150462..40150614,40150714..40150887,40150966..40151300,40153058..40153480,40154090..40154639,40156584..40156760))	AGAP006935	AGAP006935-RA			unspecified product	protein_coding
AgamP4_2L	join(<40155304..40155494,40156584..>40156721)	lncRNA_2255	lncRNA_2255	2	329		lncRNA
AgamP4_2L	join(40157852..40158063,40158945..40158989,40159108..40159683,40159763..40161112)	AGAP006936	AGAP006936-RA			mitochondrial cytochrome c1 heme protein	protein_coding
AgamP4_2L	join(40158420..40158464,40158945..40158989,40159108..40159683,40159763..40161112)	AGAP006936	AGAP006936-RB			mitochondrial cytochrome c1 heme protein	protein_coding
AgamP4_2L	complement(join(40163100..40163911,40163999..40164124,40164214..40164356,40164923..40165097,40166727..40166886))	AGAP006937	Uev1A (merged)			ubiquitin-conjugating enzyme E2 variant	protein_coding
AgamP4_2L	complement(40167174..40169246)	AGAP006938	Art7			Protein arginine N-methyltransferase 7 [Source:UniProtKB/Swiss-Prot;Acc:Q7QIL2]	protein_coding
AgamP4_2L	join(40169708..40169959,40171374..40171987,40172071..40172312,40172382..40175624)	AGAP006939	AGAP006939-RA			Armitage	protein_coding
AgamP4_2L	join(40170482..40170548,40170764..40171011,40171374..40171574)	AGAP013107	AGAP013107-RA			unspecified product	protein_coding
AgamP4_2L	complement(join(40177388..40177739,40177818..40179387))	AGAP006940	AGAP006940-RA			unspecified product	protein_coding
AgamP4_2L	complement(join(40179629..40180229,40180292..40180465,40180550..40182296,40182366..40182471))	AGAP006941	AGAP006941-RA			ATP-dependent RNA helicase DDX51/DBP6	protein_coding
AgamP4_2L	join(40183406..40183775,40184052..40186631,40186718..40186941,40187015..40187147,40187241..40187418,40187524..40190226)	AGAP006942	AGAP006942-RA			Importin-4	protein_coding
AgamP4_2L	complement(join(40190504..40190689,40190776..40191978,40192177..40192479,40192683..40192853))	AGAP006943	AGAP006943-RA			acetyl-coenzyme A transporter	protein_coding
AgamP4_2L	join(40193242..40193444,40193695..40193964,40194027..40195285)	AGAP006944	eIF3e			Eukaryotic translation initiation factor 3 subunit E [Source:UniProtKB/Swiss-Prot;Acc:Q7QIL8]	protein_coding
AgamP4_2L	40195615..40198230	AGAP006945	AGAP006945-RA			DNA repair and recombination protein RAD54B	protein_coding
AgamP4_2L	complement(join(40198251..40198659,40198728..40198881))	AGAP006946	AGAP006946-RA			Prefoldin subunit 4 [Source:UniProtKB/TrEMBL;Acc:Q7QIM0]	protein_coding
AgamP4_2L	join(40199453..40199529,40199617..40200246,40200300..40200927,40200999..40201232,40201336..40201464)	AGAP006947	AGAP006947-RA			unspecified product	protein_coding
AgamP4_2L	complement(join(40201873..40202563,40202643..40202828,40202912..40203230,40203327..40203444))	AGAP006948	AGAP006948-RB			tubulin polymerization-promoting protein	protein_coding
AgamP4_2L	complement(join(40201873..40202563,40202643..40202828,40202912..40203230,40207359..40207556))	AGAP006948	AGAP006948-RA			tubulin polymerization-promoting protein	protein_coding
AgamP4_2L	join(<40203174..40203520,40203604..>40203802)	lncRNA_2257	lncRNA_2257	2	546		lncRNA
AgamP4_2L	complement(join(40208758..40210234,40210317..40210624,40210712..40210805,40210877..40211364,40211452..40211651,40211713..40211975))	AGAP006949	AGAP006949-RA			AFG3 family protein	protein_coding
AgamP4_2L	join(40212417..40212925,40213182..40214323)	AGAP006950	AGAP006950-RA			unspecified product	protein_coding
AgamP4_2L	join(40214550..40214740,40214826..40215022,40215091..40215399,40215476..40215867)	AGAP006951	AGAP006951-RA			YIP1 family member 1	protein_coding
AgamP4_2L	join(40216106..40216338,40216412..40217352)	AGAP006952	AGAP006952-RA			tRNA threonylcarbamoyladenosine biosynthesis protein KAE1	protein_coding
AgamP4_2L	complement(join(40217380..40217786,40217858..40218050))	AGAP006953	mRpS34			28S ribosomal protein S34, mitochondrial	protein_coding
AgamP4_2L	complement(join(40219748..40220348,40220412..40220719,40222978..40224804))	AGAP006954	CLIPA10			CLIP-domain serine protease	protein_coding
AgamP4_2L	complement(join(40219748..40220348,40220412..40220719,40220915..40221112,40222978..40224804))	AGAP006954	CLIPA10 (merged)			CLIP-domain serine protease	protein_coding
AgamP4_2L	complement(join(40232865..40234065,40235192..40235370,40235522..40236325))	AGAP006955	AGAP006955-RA			unspecified product	protein_coding
AgamP4_2L	join(40240418..40240856,40250727..40252213)	AGAP006956	COE10O			carboxylesterase	protein_coding
AgamP4_2L	40252830..40253791	AGAP029338	AGAP029338-RA			unspecified product	protein_coding
AgamP4_2L	complement(join(40253846..40254332,40254410..40254506,40254575..40255459))	AGAP029353	AGAP029353-RA			DDE Tnp4 domain-containing protein [Source:UniProtKB/TrEMBL;Acc:A0A453YZR6]	protein_coding
AgamP4_2L	complement(join(40256208..40258370,40258742..40258932))	AGAP006958	Hsp83			Heat shock protein 83 [Source:UniProtKB/Swiss-Prot;Acc:Q7PT10]	protein_coding
AgamP4_2L	join(40260017..40260192,40261179..40261811,40262669..40263217)	AGAP006959	AGAP006959-RA			molecular chaperone HtpG	protein_coding
AgamP4_2L	join(40264163..40264864,40264971..40265872,40265951..40266636,40266708..40267359)	AGAP006960	AGAP006960-RA			unspecified product	protein_coding
AgamP4_2L	join(40268753..40268943,40269302..40269907,40270719..40271222)	AGAP006961	AGAP006961-RA			molecular chaperone HtpG	protein_coding
AgamP4_2L	join(40275166..40275361,40275425..40275519,40275587..40276503,40276584..40276976)	AGAP006962	AGAP006962-RA			multiple inositol polyphosphate phosphatase	protein_coding
AgamP4_2L	complement(join(40277149..40277557,40277631..40277741,40277817..40278408,40278504..40278588,40278680..40278923))	AGAP006963	AGAP006963-RA			mitochondrial carrier homolog 1	protein_coding
AgamP4_2L	complement(join(40279524..40279907,40279985..40280235,40280339..40280644))	AGAP006964	AGAP006964-RA			pyroglutamyl-peptidase	protein_coding
AgamP4_2L	join(40281223..40281388,40281459..40281915,40281983..40282565,40282632..40283594,40283763..40284790,40284850..40285067,40285143..40285554,40285632..40285772,40285840..40285900)	AGAP006965	AGAP006965-RA			Protein TRS85-like protein	protein_coding
AgamP4_2L	join(40286596..40286986,40287076..40287188,40288074..40288245,40289295..40290308,40290395..40291145)	AGAP006966	AGAP006966-RA			4-aminobutyrate aminotransferase, mitochondrial	protein_coding
AgamP4_2L	join(40286596..40286678,40286864..40286986,40287076..40287188,40288074..40288245,40289295..40290308,40290395..40291145)	AGAP006966	AGAP006966-RB			4-aminobutyrate aminotransferase, mitochondrial	protein_coding
AgamP4_2L	complement(join(40298219..40299033,40303317..40303475,40321804..40322174,40367249..40367319,40368240..40368269))	AGAP006967	AGAP006967-RA			unspecified product	protein_coding
AgamP4_2L	join(<40299034..40299477,40299564..>40299675)	lncRNA_2258	lncRNA_2258	2	556		lncRNA
AgamP4_2L	join(<40300839..40301163,40301246..>40301482)	lncRNA_2259	lncRNA_2259	2	562		lncRNA
AgamP4_2L	join(<40359086..40359404,40359509..>40359594)	lncRNA_2261	lncRNA_2261	2	405		lncRNA
AgamP4_2L	join(<40366479..40367020,40367119..>40367247)	lncRNA_2262	lncRNA_2262_1	2	671		lncRNA
AgamP4_2L	<40367024..>40367247	lncRNA_2262	lncRNA_2262_2	1	224		lncRNA
AgamP4_2L	join(40404295..40404387,40404613..40404930,40404997..40405143,40405247..40407171,40407236..40407430,40407505..40407733,40407807..40407881)	AGAP006968	AGAP006968-RA			solute carrier family 4 member 1	protein_coding
AgamP4_2L	join(40410351..40410491,40410663..40410800,40410905..40410961,40411057..40411290,40411387..40411569,40411650..40411960,40412052..40412804)	AGAP006969	AGAP006969-RA			solute carrier family 35, member F5	protein_coding
AgamP4_2L	complement(join(<40412831..40413389,40414348..>40414385))	lncRNA_2274	lncRNA_2274	2	597		lncRNA
AgamP4_2L	join(40421708..40421828,40422999..40423973)	AGAP006970	AGAP006970-RA			unspecified product	protein_coding
AgamP4_2L	complement(join(40426352..40426750,40426829..40426837))	AGAP006971	AGAP006971-RA			unspecified product	protein_coding
AgamP4_2L	join(40430067..40430130,40430307..40430669)	AGAP006972	AGAP006972-RA			unspecified product	protein_coding
AgamP4_2L	complement(join(40432237..40432569,40432746..40432754))	AGAP006973	AGAP006973-RA			unspecified product	protein_coding
AgamP4_2L	complement(join(40434581..40434770,40434840..40434967,40435035..40436494,40436574..40436703,40439959..40440489))	AGAP006974	TOLL9			TOLL-like receptor 9	protein_coding
AgamP4_2L	complement(join(40441165..40442592,40442714..40442882,40442993..40443133))	AGAP006975	AGAP006975-RA			unspecified product	protein_coding
AgamP4_2L	join(40447782..40447923,40448002..40448369)	AGAP006976	AGAP006976-RA			unspecified product	protein_coding
AgamP4_2L	complement(join(40449192..40449831,40449902..40449960))	AGAP006977	AGAP006977-RA			unspecified product	protein_coding
AgamP4_2L	complement(join(40454358..40454660,40454739..40454747))	AGAP006978	AGAP006978-RA			unspecified product	protein_coding
AgamP4_2L	complement(join(40455588..40455896,40455963..40455971))	AGAP006979	AGAP006979-RA			unspecified product	protein_coding
AgamP4_2L	complement(join(40457436..40457738,40457804..40457812))	AGAP006980	AGAP006980-RA			unspecified product	protein_coding
AgamP4_2L	complement(join(40459508..40459819,40459890..40459898))	AGAP006981	AGAP006981-RA			unspecified product	protein_coding
AgamP4_2L	complement(join(40461688..40462002,40462073..40462081))	AGAP006982	AGAP006982-RA			unspecified product	protein_coding
AgamP4_2L	complement(join(40462641..40462952,40463023..40463031))	AGAP006983	AGAP006983-RA			unspecified product	protein_coding
AgamP4_2L	complement(join(40464996..40465298,40465364..40465372))	AGAP006984	AGAP006984-RA			unspecified product	protein_coding
AgamP4_2L	complement(join(40467550..40467861,40467930..40467938))	AGAP006985	AGAP006985-RA			unspecified product	protein_coding
AgamP4_2L	join(40470393..40470401,40470486..40470890)	AGAP006986	AGAP006986-RA			unspecified product	protein_coding
AgamP4_2L	complement(join(40479029..40481362,40481425..40481667,40481750..40482029,40482105..40482889))	AGAP006988	AGAP006988-RA			muscle, skeletal, receptor tyrosine kinase	protein_coding
AgamP4_2L	complement(join(40483191..40483346,40483438..40483648,40483736..40485293,40485627..40485711))	AGAP006989	AGAP006989-RA			Subito	protein_coding
AgamP4_2L	join(40485843..40486269,40486375..40486468,40486556..40488853,40489134..40489835,40490131..40490553,40492064..40495069,40495152..40495487,40495569..40495660,40495753..40496210)	AGAP006990	AGAP006990-RA			AT-rich interactive domain-containing protein 2	protein_coding
AgamP4_2L	complement(join(40496821..40497358,40497426..40497459))	AGAP006991	AGAP006991-RA			unspecified product	protein_coding
AgamP4_2L	complement(<40497898..>40498167)	lncRNA_2287	lncRNA_2287	1	270		lncRNA
AgamP4_2L	complement(join(40499424..40500685,40500763..40501850,40501922..40502353,40502435..40502938,40503306..40503448,40503507..40503796,40505959..40506736,40508082..40508438))	AGAP006992	AGAP006992-RA			unspecified product	protein_coding
AgamP4_2L	join(40509763..40509934,40510795..40510985,40511096..40511299,40511387..40511510,40511576..40512278,40512348..40512728,40512790..40513184)	AGAP006993	AGAP006993-RA			Leucine rich repeat containing 40	protein_coding
AgamP4_2L	complement(join(40513629..40513781,40513878..40513991,40514057..40514282,40515080..40516573,40516658..40516788,40516857..40517271,40517376..40517769,40518039..40518225,40518332..40518462))	AGAP006994	AGAP006994-RB			E3 ubiquitin-protein ligase HERC4	protein_coding
AgamP4_2L	complement(join(40513629..40513781,40513878..40513991,40514057..40514282,40515080..40516573,40516658..40516788,40516857..40517271,40517376..40517769,40518054..40518225,40518332..40518452,40518968..40519223))	AGAP006994	AGAP006994-RA			E3 ubiquitin-protein ligase HERC4	protein_coding
AgamP4_2L	complement(join(40519707..40523180,40523272..40523371,40530951..40532290,40535713..40535891))	AGAP006995	AGAP006995-RA			sphingosine kinase	protein_coding
AgamP4_2L	join(40536371..40536544,40536704..40537557,40537629..40538248)	AGAP006996	AGAP006996-RA			mitochondrial translation elongation factor TU	protein_coding
AgamP4_2L	complement(join(40538335..40540363,40540426..40540565,40540639..40540990,40541063..40541698))	AGAP006997	Aats-ala-m			alanyl-tRNA synthetase, mitochondrial	protein_coding
AgamP4_2L	join(40542015..40542256,40542334..40543605,40543679..40545164,40545239..40545627,40545701..40546097)	AGAP006998	AGAP006998-RA			cohesin complex subunit SA-1/2	protein_coding
AgamP4_2L	join(40548554..40548882,40558052..40558924,40578429..40578489,40581297..40581368,40586521..40586769,40587114..40587615)	AGAP006999	AGAP006999-RA			unspecified product	protein_coding
AgamP4_2L	complement(join(<40557221..40557499,40557537..>40557943))	lncRNA_2289	lncRNA_2289	2	686		lncRNA
AgamP4_2L	complement(join(40588299..40588638,40588719..40588843,40588920..40588993))	AGAP007000	AGAP007000-RA			unspecified product	protein_coding
AgamP4_2L	join(40589335..40589955,40590048..40590379,40590489..40590987)	AGAP007001	AGAP007001-RA			ubiquitin thioesterase OTU1	protein_coding
AgamP4_2L	complement(40591015..40592012)	AGAP007002	AGAP007002-RA			transcription initiation factor TFIIF subunit beta	protein_coding
AgamP4_2L	complement(join(40592130..40593281,40593359..40593595,40593674..40593768,40593830..40594002))	AGAP007003	AGAP007003-RA			unspecified product	protein_coding
AgamP4_2L	join(40603164..40603339,40603424..40603637)	AGAP007004	AGAP007004-RA			unspecified product	protein_coding
AgamP4_2L	join(40606026..40608421,40613744..40615398,40709923..40710107,40724136..40724358,40725608..40725703,40727313..40730132)	AGAP007005	AGAP007005-RA			unspecified product	protein_coding
AgamP4_2L	complement(join(<40612615..40612692,40617592..>40618029))	lncRNA_2290	lncRNA_2290_1	2	516		lncRNA
AgamP4_2L	complement(join(<40612633..40612692,40613001..>40613359))	lncRNA_2290	lncRNA_2290_2	2	419		lncRNA
AgamP4_2L	complement(join(40730490..40730943,40731019..40732565,40733300..40733428,40733493..40733700,40733765..40735375,40736188..40736375,40736467..40736539,40738314..40738462,40740801..40741021,40741105..40742116,40751707..40751893,40753187..40753497))	AGAP007006	AGAP007006-RB			filamin	protein_coding
AgamP4_2L	complement(join(40730490..40730943,40731019..40732565,40733300..40733428,40733493..40733700,40733765..40735375,40736188..40736375,40736467..40736539,40738314..40738462,40740801..40741021,40741105..40742116,40756140..40756307,40756385..40758059,40758127..40758313,40758386..40758870,40758942..40759615,40759661..40759895))	AGAP007006	AGAP007006-RA			filamin	protein_coding
AgamP4_2L	complement(join(40740742..40741021,40741105..40742116,40756140..40756307,40756385..40758059,40758127..40758313,40758386..40758870,40758942..40759615,40759661..40759895))	AGAP007006	AGAP007006-RC			filamin	protein_coding
AgamP4_2L	complement(join(40774355..40775659,40776617..40776772,40776939..40777731))	AGAP007007	AGAP007007-RA			unspecified product	protein_coding
AgamP4_2L	complement(join(40784244..40792777,40793552..40793712,40793824..40793968,40797038..40797205,40803783..40803920,40804691..40804832,40805064..40805215,40830003..40830820,40832895..40833249,40854753..40854981,40866483..40867858,40888089..40888538))	AGAP007008	AGAP007008-RA			unspecified product	protein_coding
AgamP4_2L	join(<40870207..40870235,40870299..>40870903)	lncRNA_2295	lncRNA_2295	2	634		lncRNA
AgamP4_2L	join(40900279..40900382,40900589..40900973,40901048..40902858,40902927..40903134,40903207..40903332,40904769..40904786,40906318..40906535,40906607..40906833,40906907..40907081,40907152..40907361,40908133..40908209,40914628..40915119,40915186..40916558)	AGAP007010	AGAP007010-RA (merged)			unspecified product	protein_coding
AgamP4_2L	complement(join(<40909320..40909597,40913997..>40914196))	lncRNA_2307	lncRNA_2307	2	478		lncRNA
AgamP4_2L	complement(join(40918279..40919702,40933065..40933125,40933215..40933412,40937472..40937558,40939329..40939517))	AGAP007012	AGAP007012-RB			unspecified product	protein_coding
AgamP4_2L	complement(join(40923852..40925797,40933065..40933125,40933215..40933412,40937472..40937558,40939329..40939517))	AGAP007012	AGAP007012-RA			unspecified product	protein_coding
AgamP4_2L	40957596..40957853	AGAP007013	AGAP007013-RA			unspecified product	protein_coding
AgamP4_2L	join(40974299..40975378,40975449..40976023,40976099..40976417)	AGAP007014	AGAP007014-RA			Amino_oxidase domain-containing protein [Source:UniProtKB/TrEMBL;Acc:A0A1S4GTW6]	protein_coding
AgamP4_2L	join(40976837..40977520,40977599..40978170,40978244..40978478)	AGAP007015	AGAP007015-RA			unspecified product	protein_coding
AgamP4_2L	join(40979509..40980239,40980318..40980889,40980965..40981199)	AGAP007016	AGAP007016-RA			unspecified product	protein_coding
AgamP4_2L	join(40981696..40981877,40981963..40982187,40982248..40982467,40982546..40983421)	AGAP007017	AGAP007017-RA			unspecified product	protein_coding
AgamP4_2L	complement(join(40987418..40987533,40988232..40988576,40989021..40989136,40989210..40989335,40989425..40990031,40991677..40992252,40993990..40994094))	AGAP007018	AGAP007018-RA			unspecified product	protein_coding
AgamP4_2L	join(40995292..40995416,40995483..40995777,40995842..40996355,40996440..40998081,40998153..40998605,40998675..40999055,40999140..40999389)	AGAP007019	AGAP007019-RA			strumpellin	protein_coding
AgamP4_2L	complement(40999422..41000291)	AGAP007020	TPX5			thioredoxin peroxidase 5	protein_coding
AgamP4_2L	complement(join(41002152..41002405,41004907..41005050,41005145..41005358,41006400..41006572,41006634..41009126,41009195..41009755))	AGAP007022	AGAP007022-RA			unspecified product	protein_coding
AgamP4_2L	join(41003811..41004129,41004195..41004591,41004667..41005107)	AGAP007021	AGAP007021-RA			unspecified product	protein_coding
AgamP4_2L	complement(join(41013267..41013401,41013492..41013756,41015019..41016645,41025007..41025452))	AGAP007023	cue			Protein cueball [Source:UniProtKB/Swiss-Prot;Acc:Q7QIQ6]	protein_coding
AgamP4_2L	41025877..41026529	AGAP007024	AGAP007024-RA			nuclear transport factor 2	protein_coding
AgamP4_2L	join(41026663..41026759,41026839..41026925,41026985..41027094,41027163..41027257,41027323..41028137)	AGAP007025	AGAP007025-RA			Fanconi_A_N domain-containing protein [Source:UniProtKB/TrEMBL;Acc:A0A1S4GTX6]	protein_coding
AgamP4_2L	complement(join(41028438..41029152,41029229..41029418,41029491..41029611))	AGAP007026	Ccs			copper chaperone for superoxide dismutase	protein_coding
AgamP4_2L	complement(join(41032869..41033262,41033344..41033574,41033657..41034038,41034130..41034497,41034581..41034802,41034928..41035071,41036449..41036880,41043346..41043575))	AGAP007027	AGAP007027-RA			ANK_REP_REGION domain-containing protein [Source:UniProtKB/TrEMBL;Acc:Q7QIQ9]	protein_coding
AgamP4_2L	join(<41041926..41041956,41042009..>41042316)	lncRNA_2315	lncRNA_2315	2	339		lncRNA
AgamP4_2L	complement(41047909..41049603)	AGAP007028	AGAP007028-RA			glucosyl/glucuronosyl transferases	protein_coding
AgamP4_2L	join(41052366..41052608,41052696..41052783,41052850..41053035,41053104..41054305)	AGAP007029	AGAP007029-RA			glucosyl/glucuronosyl transferases	protein_coding
AgamP4_2L	complement(<41054535..>41056079)	lncRNA_2317	lncRNA_2317_1	1	1545		lncRNA
AgamP4_2L	complement(join(<41054535..41054710,41055393..>41056079))	lncRNA_2317	lncRNA_2317_2	2	863		lncRNA
AgamP4_2L	<41055515..>41055905	lncRNA_2316	lncRNA_2316	1	391		lncRNA
AgamP4_2L	complement(41057548..41058750)	AGAP028734	AGAP028734-RA			unspecified product	protein_coding
AgamP4_2L	complement(41059217..41060248)	AGAP028733	AGAP028733-RA			unspecified product	protein_coding
AgamP4_2L	complement(41060653..41061960)	AGAP028735	AGAP028735-RA			unspecified product	protein_coding
AgamP4_2L	complement(<41063840..>41065500)	lncRNA_2318	lncRNA_2318_1	1	1661		lncRNA
AgamP4_2L	complement(join(<41063941..41063995,41064077..>41065500))	lncRNA_2318	lncRNA_2318_2	2	1479		lncRNA
AgamP4_2L	complement(41102076..41105675)	AGAP028463	AGAP028463-RA			unspecified product	protein_coding
AgamP4_2L	complement(join(41161551..41166038,41176787..41177383,41210740..41211067,41222228..41223552,41226179..41226420))	AGAP007031	AGAP007031.R214			Scabrous protein	protein_coding
AgamP4_2L	join(41245076..41245742,41245821..41249199,41249259..41250261,41250344..41251408)	AGAP007032	AGAP007032-RA			breast cancer 2 susceptibility protein	protein_coding
AgamP4_2L	<41254071..>41256339	lncRNA_2322	lncRNA_2322_1	1	2269		lncRNA
AgamP4_2L	join(<41254071..41254736,41254854..>41256339)	lncRNA_2322	lncRNA_2322_2	2	2152		lncRNA
AgamP4_2L	join(41257038..41257487,41257546..41257739)	AGAP029861	AGAP029861-RA			unspecified product	protein_coding
AgamP4_2L	complement(join(41257850..41260037,41260121..41260185))	AGAP007033	APL1C			Anopheles Plasmodium-responsive Leucine-Rich Repeat 1C	protein_coding
AgamP4_2L	complement(41262272..41263522)	AGAP007034	LRIM11			leucine-rich immune protein (Short)	protein_coding
AgamP4_2L	complement(join(41266619..41268251,41268333..41268364))	AGAP007035	APL1B			Anopheles Plasmodium-responsive Leucine-Rich Repeat 1B	protein_coding
AgamP4_2L	join(<41267929..41267954,41272224..>41272562)	lncRNA_2323	lncRNA_2323	2	365		lncRNA
AgamP4_2L	complement(join(41271509..41272763,41272843..41272901))	AGAP007036	APL1A			Anopheles Plasmodium-responsive Leucine-Rich Repeat 1A	protein_coding
AgamP4_2L	complement(join(41274607..41276050,41276143..41276228))	AGAP007037	LRIM3			leucine-rich immune protein (Long)	protein_coding
AgamP4_2L	complement(join(41287202..41287857,41307106..41307249,41307328..41308309,41308430..41308450))	AGAP007038	AGAP007038-RA			krueppel-like factor 6/7	protein_coding
AgamP4_2L	join(41292154..41292232,41292294..41294040)	AGAP007039	LRIM4			leucine-rich immune protein (Long)	protein_coding
AgamP4_2L	join(41340737..41340751,41340914..41341351)	AGAP007040	CPR61			cuticular protein RR-1 family 61	protein_coding
AgamP4_2L	complement(join(41373135..41373663,41373830..41373946))	AGAP029839	AGAP029839-RA			unspecified product	protein_coding
AgamP4_2L	join(41381834..41382783,41382863..41383594)	AGAP007041	AGAP007041-RA			Angiopoietin-like salivary protein	protein_coding
AgamP4_2L	join(41386757..41386844,41386928..41387540)	AGAP007042	CPR62			cuticular protein RR-1 family 62	protein_coding
AgamP4_2L	complement(join(<41545263..41545281,41549938..41551627,41552440..>41553014))	lncRNA_2334	lncRNA_2334_1	3	2284		lncRNA
AgamP4_2L	complement(join(<41545263..41545281,41549938..41551627,41557885..>41558519))	lncRNA_2334	lncRNA_2334_2	3	2344, 1853		lncRNA
AgamP4_2L	complement(join(41561354..41561948,41562019..41562883,41562957..41563124,41563194..41563328))	AGAP007043	AGAP007043-RB			unspecified product	protein_coding
AgamP4_2L	complement(join(41561354..41561948,41562019..41562883,41562957..41563347))	AGAP007043	AGAP007043-RA			unspecified product	protein_coding
AgamP4_2L	complement(join(41564106..41564542,41564637..41564842,41566012..41566370))	AGAP007044	AGAP007044-RA			potassium channel tetramerisation domain containing 1	protein_coding
AgamP4_2L	join(41607224..41607347,41607426..41609339)	AGAP007045	LRIM15			leucine-rich immune protein (TM)	protein_coding
AgamP4_2L	complement(join(41617850..41624711,41631689..41631850,41632803..41632991,41633100..41633262,41643468..41645673,41657810..41657860,41677554..41677735,41684316..41685140,41709572..41709618,41723445..41723882,41727277..41727508))	AGAP007046	AGAP007046-RA			BTB domain-containing protein [Source:UniProtKB/TrEMBL;Acc:Q7QIS7]	protein_coding
AgamP4_2L	join(41648829..41648918,41648977..41651846)	AGAP007048	AGAP007048-RA			unspecified product	protein_coding
AgamP4_2L	complement(join(41780844..41781223,41781328..41781477,41796060..41796284,41797152..41797297))	AGAP007049	AGAP007049-RA			unspecified product	protein_coding
AgamP4_2L	complement(join(41828921..41829208,41829298..41830777,41830854..41831128,41831280..41831427))	AGAP007050	AGAP007050-RA			Nucleolar GTP-binding protein 1 [Source:UniProtKB/TrEMBL;Acc:Q7QIT0]	protein_coding
AgamP4_2L	complement(join(41833562..41835235,41835312..41835461,41835542..41836174,41848910..41849142,41852310..41852355,41856535..41856597,41873150..41873676,41874552..41874573))	AGAP007051	AGAP007051-RA			Piopio protein	protein_coding
AgamP4_2L	complement(join(41877761..41878227,41879472..41879639,41879725..41879935,41880010..41881409))	AGAP007052	AGAP007052-RA			unspecified product	protein_coding
AgamP4_2L	join(41882609..41882786,41882855..41883101,41883164..41883305,41883368..41883450,41883530..41883727,41883802..41884068,41884159..41884510)	AGAP007053	AGAP007053-RA			unspecified product	protein_coding
AgamP4_2L	complement(join(41884537..41885010,41885086..41885366,41885526..41885623,41885700..41885906,41885974..41886222,41886304..41886371,41886451..41886955,41887023..41887286))	AGAP007054	AGAP007054-RA			solute carrier family 13 (sodium-dependent dicarboxylate transporter), member	protein_coding
AgamP4_2L	join(<41892016..41892147,41892254..41892631,41892679..41892976,41893047..41893099,41893155..>41893237)	lncRNA_2343	lncRNA_2343	5	944		lncRNA
AgamP4_2L	complement(join(41892659..41892981,41893051..41893331,41893404..41893501,41893585..41893791,41893892..41894140,41894215..41894297,41894373..41894886,41894967..41895065,41900869..41900972))	AGAP007055	AGAP007055-RA			sodium-dependent dicarboxylate transporter sdcS	protein_coding
AgamP4_2L	<41897103..>41897620	lncRNA_2344	lncRNA_2344_1	1	518		lncRNA
AgamP4_2L	join(<41897264..41897314,41897388..>41897620)	lncRNA_2344	lncRNA_2344_2	2	284		lncRNA
AgamP4_2L	join(41904985..41905232,41905312..41905713)	AGAP007056	SIFa			SIFamide	protein_coding
AgamP4_2L	complement(join(41905714..41906541,41906647..41906774,41906847..41907511,41907573..41907821,41908628..41908782,41908855..41908987,41909304..41909357,41909464..41909622,41909707..41909864,41909944..41910168,41911512..41911886))	AGAP007057	AGAP007057-RA			Start1, isoform A	protein_coding
AgamP4_2L	complement(join(42002844..42005610,42005770..42005953,42006093..42006191,42006308..42006452,42042443..42042621,42048513..42048694,42054171..42055921))	AGAP007058	AGAP007058-RA			homeobox protein DLX, invertebrate	protein_coding
AgamP4_2L	complement(join(42062331..42065610,42065857..42065873))	AGAP007059	AGAP007059-RA			unspecified product	protein_coding
AgamP4_2L	complement(join(42067567..42071219,42071303..42071526))	AGAP007060	AGAP007060-RA			unspecified product	protein_coding
AgamP4_2L	complement(join(42071847..42075501,42075880..42076115))	AGAP007061	AGAP007061-RA			unspecified product	protein_coding
AgamP4_2L	complement(join(42124636..42125280,42125352..42125531))	AGAP007062	ETH			ecdysis-triggering hormone	protein_coding
AgamP4_2L	complement(join(42126194..42127381,42127449..42127751))	AGAP007063	AGAP007063-RA			Origin recognition complex subunit 4 [Source:UniProtKB/TrEMBL;Acc:Q7QIT4]	protein_coding
AgamP4_2L	join(42129453..42129542,42129662..42129820,42132709..42133676)	AGAP007064	AGAP007064-RC			unspecified product	protein_coding
AgamP4_2L	join(42130589..42130979,42132709..42133676)	AGAP007064	AGAP007064-RB			unspecified product	protein_coding
AgamP4_2L	join(42132026..42132558,42132709..42133676)	AGAP007064	AGAP007064-RA			unspecified product	protein_coding
AgamP4_2L	complement(join(42134157..42136025,42136094..42136168,42136268..42136723,42136807..42136979,42137069..42137639,42137732..42137804,42138178..42138592,42138667..42138724,42138802..42138871,42139535..42139756))	AGAP007065	AGAP007065-RA			transcription factor CP2 and related proteins	protein_coding
AgamP4_2L	complement(join(42134157..42136025,42136094..42136168,42136268..42136723,42136807..42136979,42137069..42137639,42137732..42137804,42138178..42138592,42138667..42138724,42138802..42138871,42143272..42143707,42146233..42148383))	AGAP007065	AGAP007065-RB			transcription factor CP2 and related proteins	protein_coding
AgamP4_2L	<42141869..>42143267	lncRNA_2364	lncRNA_2364_1	1	1399		lncRNA
AgamP4_2L	join(<42149729..42150219,42160024..>42160068)	lncRNA_2364	lncRNA_2364_2	2	536		lncRNA
AgamP4_2L	<42150719..>42150928	lncRNA_2364	lncRNA_2364_3	1	210		lncRNA
AgamP4_2L	complement(join(42156285..42157509,42162150..42162341))	AGAP007066	AGAP007066-RA			tRNA-specific adenosine deaminase 3	protein_coding
AgamP4_2L	complement(join(42163362..42163672,42163737..42164448,42164525..42164631))	AGAP007068	AGAP007068-RA			RING finger protein 113A	protein_coding
AgamP4_2L	complement(join(42165564..42165781,42165850..42165964,42166032..42166361,42166427..42166577,42166642..42166755,42166837..42166916,42167134..42167302,42167396..42167759,42167826..42168120,42168618..42168764,42168952..42169109,42175995..42176356))	AGAP007069	AGAP007069-RA			Acyl_transf_3 domain-containing protein [Source:UniProtKB/TrEMBL;Acc:A0A1S4GUU3]	protein_coding
AgamP4_2L	complement(join(42178251..42178348,42178413..42178527,42178602..42179082,42179158..42179351,42179419..42179587,42179655..42179827,42180733..42180926,42180991..42181122,42181197..42181359,42181442..42181588,42181656..42181793))	AGAP007070	AGAP007070-RA			unspecified product	protein_coding
AgamP4_2L	complement(join(42184202..42184293,42184358..42184472,42184543..42185023,42185099..42185292,42185360..42185528,42185597..42185769,42185850..42186043,42186108..42186239,42186600..42186762,42186845..42186991,42187063..42187200))	AGAP007071	AGAP007071-RA			unspecified product	protein_coding
AgamP4_2L	complement(join(42189391..42189482,42189548..42189662,42189733..42190213,42190289..42190482,42190550..42190718,42190789..42190961,42191041..42191234,42191299..42191430,42191499..42191661,42193888..42194034,42194105..42194242))	AGAP007072	AGAP007072-RA			unspecified product	protein_coding
AgamP4_2L	complement(join(42195499..42195584,42195650..42195764,42195835..42196315,42196391..42196584,42196650..42196818,42196891..42197063,42197152..42197345,42197410..42197541,42197610..42197772,42197855..42198001,42198070..42198207))	AGAP007073	AGAP007073-RA			unspecified product	protein_coding
AgamP4_2L	complement(join(42200171..42200256,42200321..42200435,42200513..42200993,42201063..42201256,42201324..42201492,42201561..42201733,42201826..42202019,42202084..42202215,42202284..42202446,42202529..42202675,42202743..42202880))	AGAP007074	AGAP007074-RA			unspecified product	protein_coding
AgamP4_2L	complement(join(42203909..42204195,42204275..42204461,42204520..42204670,42204739..42205465,42205543..42205635,42205720..42205888,42206670..42206813,42206908..42207185))	AGAP007075	AGAP007075-RA			unspecified product	protein_coding
AgamP4_2L	join(42209781..42210551,42210640..42210957,42211046..42211125,42211189..42211655,42211720..42211853,42211918..42212046)	AGAP007076	AGAP007076-RA			Acyl_transf_3 domain-containing protein [Source:UniProtKB/TrEMBL;Acc:A0A1S4GU21]	protein_coding
AgamP4_2L	join(42212969..42213059,42213114..42213253,42213326..42213469,42213554..42214435,42214516..42214709,42214785..42215274,42215339..42215441,42215505..42215566)	AGAP007077	AGAP007077-RA			unspecified product	protein_coding
AgamP4_2L	complement(join(42215604..42216099,42216172..42216504,42216579..42216729,42216788..42217150,42217214..42217383,42217456..42217652,42217730..42217867,42217930..42218095,42218433..42218573,42218705..42218847,42218920..42219172))	AGAP007078	AGAP007078-RA			unspecified product	protein_coding
AgamP4_2L	join(<42219685..42219802,42220254..42221001,42221094..>42221524)	lncRNA_2365	lncRNA_2365	3	1297		lncRNA
AgamP4_2L	join(<42222192..42222418,42222499..42222799,42222907..>42222984)	lncRNA_2366	lncRNA_2366	3	606		lncRNA
AgamP4_2L	complement(join(42222320..42222384,42222499..42222624,42222696..42222810,42222885..42223027,42223114..42223300,42223379..42223529,42223595..42223788,42224119..42224287,42224345..42224514,42224598..42224800,42224869..42225334,42225398..42225694))	AGAP007079	AGAP007079-RA			Acyl_transf_3 domain-containing protein [Source:UniProtKB/TrEMBL;Acc:A0A1S4GUV1]	protein_coding
AgamP4_2L	complement(join(42227572..42231180,42231241..42231397,42231465..42232156,42232933..42233225,42235805..42235868))	AGAP007080	AGAP007080-RA			hexosaminidase	protein_coding
AgamP4_2L	join(42256038..42256175,42258460..42259890)	AGAP007081	AGAP007081-RA			unspecified product	protein_coding
AgamP4_2L	<42261338..>42262243	lncRNA_2369	lncRNA_2369_1	1	906		lncRNA
AgamP4_2L	join(<42261338..42261822,42261965..>42262243)	lncRNA_2369	lncRNA_2369_2	2	764		lncRNA
AgamP4_2L	complement(join(<42261908..42262502,42266216..42266441,42268094..>42268178))	lncRNA_2371	lncRNA_2371_1	3	906		lncRNA
AgamP4_2L	complement(join(<42261908..42262502,42266216..>42268211))	lncRNA_2371	lncRNA_2371_2	2	2591		lncRNA
AgamP4_2L	complement(join(<42261908..42262502,42266216..42266441,42267971..>42268211))	lncRNA_2371	lncRNA_2371_3	3	1062		lncRNA
AgamP4_2L	complement(join(<42261908..42262502,42266216..42267137,42267971..>42268211))	lncRNA_2371	lncRNA_2371_4	3	1758, 1761		lncRNA
AgamP4_2L	join(42269878..42270009,42270179..42270326,42270404..42270579,42270654..42270964)	AGAP007082	AGAP007082-RA			NADH dehydrogenase (ubiquinone) Fe-S protein 4	protein_coding
AgamP4_2L	complement(join(42271184..42273045,42273451..42273566,42273765..42274097,42274388..42274516,42279693..42280219))	AGAP007083	AGAP007083-RA			unspecified product	protein_coding
AgamP4_2L	join(<42274586..42275916,42276657..>42277020)	lncRNA_2377	lncRNA_2377_1	2	1695		lncRNA
AgamP4_2L	join(<42274586..42275035,42275339..42275916,42276657..>42277020)	lncRNA_2377	lncRNA_2377_2	3	1392		lncRNA
AgamP4_2L	join(<42274586..42275736,42277536..42278003,42278201..>42278707)	lncRNA_2377	lncRNA_2377_3	3	2126		lncRNA
AgamP4_2L	join(<42274586..42275916,42276657..42276802,42277536..42278003,42278201..>42278707)	lncRNA_2377	lncRNA_2377_4	4	2452		lncRNA
AgamP4_2L	join(<42274586..42275035,42275339..42275916,42276657..42276802,42277536..42278003,42278201..>42278707)	lncRNA_2377	lncRNA_2377_5	5	2149		lncRNA
AgamP4_2L	<42276452..>42277020	lncRNA_2377	lncRNA_2377_6	1	569		lncRNA
AgamP4_2L	join(<42276452..42276802,42277536..42278003,42278201..>42278707)	lncRNA_2377	lncRNA_2377_7	3	1326		lncRNA
AgamP4_2L	complement(join(42280404..42280615,42280656..42280940,42281011..42281353,42281413..42281911,42281984..42282090))	AGAP007084	AGAP007084-RA (merged)			unspecified product	protein_coding
AgamP4_2L	join(42282578..42283336,42284382..42284579,42284646..42285479,42285541..42285681,42285751..42285917,42285993..42286583)	AGAP007085	AGAP007085-RA			unspecified product	protein_coding
AgamP4_2L	join(42290073..42291018,42306449..42308511,42328583..42328791,42386296..42386504,42387538..42387758,42387849..42387955,42388033..42388115,42388197..42388288,42389392..42389519,42390626..42390760,42390871..42391065,42391134..42391380,42391721..42391872,42392203..42392473,42392595..42392686,42393150..42393275,42393337..42393507,42393588..42393781,42393865..42393967,42394039..42394167,42395904..42396275,42396379..42398593,42398672..42398846,42400738..42401053,42401665..42401940,42402568..42402672,42402848..42403194,42403262..42403589,42403656..42404491,42404561..42404860,42404924..42405219,42405285..42405443,42405867..42412252)	AGAP007086	AGAP007086-RA			sodium channel protein	protein_coding
AgamP4_2L	join(<42383871..42384811,42384898..>42384966)	lncRNA_2376	lncRNA_2376	2	1010		lncRNA
AgamP4_2L	complement(join(42384496..42384804,42384898..42384971,42385372..42385474))	AGAP007087	RpL41			60s ribosomal protein L41 [Source:UniProtKB/TrEMBL;Acc:Q52P89]	protein_coding
AgamP4_2L	complement(join(42413501..42414216,42414696..42414823,42415265..42415480))	AGAP007088	AGAP007088-RA			peptidyl-prolyl cis-trans isomerase B (cyclophilin B)	protein_coding
AgamP4_2L	join(42421977..42422001,42429318..42430026,42430400..42430509,42431748..42432481,42435120..42436328)	AGAP007089	AGAP007089-RA			Chitin-binding type-2 domain-containing protein [Source:UniProtKB/TrEMBL;Acc:A0A1S4GU41]	protein_coding
AgamP4_2L	complement(join(42445079..42446183,42446269..42446294))	AGAP007090	AGAP007090-RA			unspecified product	protein_coding
AgamP4_2L	join(42453862..42454051,42465045..42465966,42487292..42487413,42491628..42491749,42494870..42494928,42526439..42526515,42531813..42532002,42533899..42534516,42535667..42535794,42535949..42536085,42536348..42537234,42537313..42538392,42538456..42538608,42538670..42539815,42539886..42540035,42540145..42540315,42540420..42540523,42542169..42542247,42542407..42542484,42543212..42543386,42543524..42547169)	AGAP029664	AGAP029664-RA			unspecified product	protein_coding
AgamP4_2L	complement(join(42547247..42548580,42548697..42548832,42549745..42550302,42550388..42550504,42553706..42554130))	AGAP007093	AGAP007093-RB			collagen type IV alpha-3-binding protein	protein_coding
AgamP4_2L	complement(join(42547247..42548580,42548697..42548832,42549745..42550302,42550388..42550504,42559203..42559263,42559336..42559566,42559632..42559930,42560225..42561123))	AGAP007093	AGAP007093-RA			collagen type IV alpha-3-binding protein	protein_coding
AgamP4_2L	join(<42552137..42552215,42552398..>42553566)	lncRNA_2384	lncRNA_2384	2	1248		lncRNA
AgamP4_2L	complement(join(42562152..42563036,42563109..42563255,42563327..42563597,42563709..42564314,42569595..42570294))	AGAP007094	AGAP007094-RA			unspecified product	protein_coding
AgamP4_2L	join(<42569127..42569187,42569286..>42569594)	lncRNA_2385	lncRNA_2385	2	370		lncRNA
AgamP4_2L	join(42571153..42571313,42571376..42571521,42571593..42571762,42572766..42572885,42574904..42574991,42575322..42575524,42575580..42575713,42575781..42575927,42576002..42576263,42576329..42576805)	AGAP007095	AGAP007095.R434			unspecified product	protein_coding
AgamP4_2L	join(42571153..42571313,42571376..42571521,42571593..42571762,42572005..42572085,42572766..42572885,42574904..42574991,42575322..42575524,42575580..42575713,42575781..42575927,42576002..42576263,42576329..42576805)	AGAP007095	AGAP007095.R435			unspecified product	protein_coding
AgamP4_2L	complement(join(42576837..42577562,42577646..42577902,42577975..42578059,42578192..42578467,42578533..42578610))	AGAP007096	AGAP007096-RA			Ras-related protein Rab-43	protein_coding
AgamP4_2L	join(42578741..42578865,42578935..42579852,42579919..42580027)	AGAP007097	AGAP007097-RA			translation initiation factor eIF-2B subunit beta	protein_coding
AgamP4_2L	join(42580276..42580492,42580565..42581845)	AGAP007098	AGAP007098-RA			unspecified product	protein_coding
AgamP4_2L	complement(join(42583659..42588002,42588082..42588411,42588475..42589001,42596471..42596543,42602838..42603100,42608458..42608568,42622641..42622739,42623015..42623155,42623839..42624274))	AGAP007099	AGAP007099-RA			unspecified product	protein_coding
AgamP4_2L	complement(join(<42640233..42640288,42660923..>42662143))	lncRNA_2386	lncRNA_2386	2	1277		lncRNA
AgamP4_2L	join(42673163..42673715,42676108..42676785,42676867..42677424,42678223..42678522,42678777..42678854,42678928..42679023,42679687..42680514,42680645..42681250,42681367..42681545,42681627..42681766,42682082..42682318,42682387..42682537,42682781..42683065,42683153..42683544,42683618..42683743,42683947..42685046)	AGAP007100	AGAP007100-RA			unspecified product	protein_coding
AgamP4_2L	join(42685570..42685626,42685691..42685780,42685858..42685968,42686037..42686154,42686219..42686373,42686441..42686580,42686647..42687946)	AGAP007101	AGAP007101-RA			unspecified product	protein_coding
AgamP4_2L	join(42688181..42688251,42688321..42688487,42688551..42688968,42689036..42690072)	AGAP007102	AGAP007102-RA			CWF19-like protein 1 homolog	protein_coding
AgamP4_2L	join(42690394..42690465,42693081..42693432,42747591..42747730,42754899..42755017,42756255..42756330,42771341..42773444,42773538..42774030,42776906..42778851,42779214..42780336)	AGAP007103	AGAP007103-RD			calsyntenin-1	protein_coding
AgamP4_2L	join(42690394..42690465,42692144..42692351,42693081..42693432,42747591..42747730,42754899..42755017,42756255..42756330,42771341..42773444,42773538..42774030,42776906..42778851,42779214..42780336)	AGAP007103	AGAP007103-RA			calsyntenin-1	protein_coding
AgamP4_2L	join(42690620..42690750,42693081..42693432,42747591..42747730,42754899..42755017,42756255..42756330,42771341..42773444,42773538..42774030,42776906..42778851,42779214..42780336)	AGAP007103	AGAP007103-RC			calsyntenin-1	protein_coding
AgamP4_2L	join(42690662..42690842,42693081..42693432,42747591..42747730,42754899..42755017,42756255..42756330,42771341..42773444,42773538..42774030,42776906..42778851,42779214..42780336)	AGAP007103	AGAP007103-RB			calsyntenin-1	protein_coding
AgamP4_2L	complement(join(42783386..42785017,42785112..42785338,42785411..42785772,42786476..42786782,42792280..42793536))	AGAP007104	AGAP007104-RA			farnesyl diphosphate synthase	protein_coding
AgamP4_2L	join(42795728..42795802,42795861..42795964,42796032..42796213,42796284..42797384,42797465..42798687)	AGAP007105	AGAP007105-RA			unspecified product	protein_coding
AgamP4_2L	complement(join(42799192..42800638,42800715..42800910,42800987..42801116,42801198..42801534,42801604..42802246,42802321..42802777,42802846..42803124,42803207..42803374,42803452..42803667,42803749..42804040,42804865..42805865,42805951..42806049,42807250..42807454,42817381..42817607))	AGAP007106	AGAP007106-RA			ubiquitin carboxyl-terminal hydrolase 47	protein_coding
AgamP4_2L	42819885..42821706	AGAP007107	AGAP007107-RA			DnaJ homolog subfamily B member 4	protein_coding
AgamP4_2L	join(42825082..42825910,42826921..42828478,42828546..42832775)	AGAP007108	AGAP007108-RB (merged)			multiple PDZ domain protein	protein_coding
AgamP4_2L	complement(join(<42831543..42831744,42832061..>42832215))	lncRNA_2397	lncRNA_2397_1	2	357		lncRNA
AgamP4_2L	complement(join(<42831543..42831744,42832061..42832145,42832195..>42832266))	lncRNA_2397	lncRNA_2397_2	3	359		lncRNA
AgamP4_2L	complement(join(<42833345..42833419,42833541..>42833973))	lncRNA_2398	lncRNA_2398	2	508		lncRNA
AgamP4_2L	complement(42860665..42862101)	AGAP007109	AGAP007109-RA			unspecified product	protein_coding
AgamP4_2L	join(42899605..42899658,42913113..42915642,42937300..42937468,42937595..42937722,42937871..42937985,42938987..42942564)	AGAP007110	AGAP007110-RA			protein vein	protein_coding
AgamP4_2L	join(42952626..42953400,42953690..42953882,42953970..42954137,42954242..42955131)	AGAP007111	AGAP007111-RA			uracil phosphoribosyltransferase	protein_coding
AgamP4_2L	complement(join(42955200..42957232,42957365..42957554))	AGAP007112	AGAP007112-RA			Pescadillo homolog [Source:UniProtKB/Swiss-Prot;Acc:Q7QIX1]	protein_coding
AgamP4_2L	join(42957994..42958521,42962534..42963187,42963262..42963794,42963861..42964218,42964310..42965130)	AGAP007113	AGAP007113-RA			1-acyl-sn-glycerol-3-phosphate acyltransferase gamma	protein_coding
AgamP4_2L	complement(join(42973689..42980060,42980156..42980680,42980757..42985163,42990855..42991017,43014895..43015796,43019552..43019752))	AGAP007114	AGAP007114-RA			RING finger and CCCH-type zinc finger domain-containing protein	protein_coding
AgamP4_2L	join(43020195..43020371,43020471..43020720,43020799..43020917,43021029..43021169,43021245..43021407,43021497..43021730,43021811..43022049)	AGAP007115	AGAP007115-RA			unspecified product	protein_coding
AgamP4_2L	43022683..43024117	AGAP007116	AGAP007116-RA			unspecified product	protein_coding
AgamP4_2L	join(43026304..43026468,43026541..43026635,43026724..43026965,43027036..43027569,43027645..43028115)	AGAP007117	AGAP007117-RA			unspecified product	protein_coding
AgamP4_2L	complement(join(43030396..43032370,43032463..43033301,43033376..43037970,43038094..43039164))	AGAP007118	AGAP007118-RA			unspecified product	protein_coding
AgamP4_2L	complement(join(43040522..43041116,43041200..43041339,43041424..43041775,43041842..43042012,43042090..43042240,43043016..43043135))	AGAP007119	AGAP007119-RA			Sideroflexin 1,2,3	protein_coding
AgamP4_2L	join(43043577..43043852,43044054..43044650)	AGAP007120	AGAP007120-RA			nucleoside-diphosphate kinase	protein_coding
AgamP4_2L	join(43045845..43046196,43048057..43048250,43048343..43049930)	AGAP007121	AGAP007121-RA			cytochrome b5 protein	protein_coding
AgamP4_2L	complement(join(43050145..43051491,43051582..43051673))	AGAP007122	AGAP007122-RA			tubulin, alpha 1	protein_coding
AgamP4_2L	join(43053485..43053763,43054534..43055783,43055873..43056070,43056346..43056488,43056551..43056656,43056728..43057318,43057380..43057667)	AGAP007123	AGAP007123-RA			sarcosine dehydrogenase	protein_coding
AgamP4_2L	join(43058730..43059202,43060730..43060974,43062660..43063265)	AGAP007124	AGAP007124-RA			unspecified product	protein_coding
AgamP4_2L	join(43064656..43065766,43065851..43066267)	AGAP007125	AGAP007125-RA			glutamate-rich WD repeat-containing protein 1	protein_coding
AgamP4_2L	complement(join(43066265..43066407,43066472..43068891,43068973..43069132,43069211..43069432))	AGAP007126	AGAP007126-RA			DNA mismatch repair protein PMS2	protein_coding
AgamP4_2L	complement(join(43069713..43077023,43077114..43077235,43077332..43077560,43078577..43078657,43098551..43098559,43098796..43098987,43099135..43099284,43102041..43103088,43105840..43106008))	AGAP007127	AGAP007127-RA			regulator of G-protein signaling	protein_coding
AgamP4_2L	join(43108548..43108782,43108895..43110410,43110483..43110970,43111060..43111355,43111437..43111590)	AGAP007128	AGAP007128-RA			Ribosome biogenesis protein BOP1 homolog [Source:UniProtKB/Swiss-Prot;Acc:Q7PTC5]	protein_coding
AgamP4_2L	complement(join(43111758..43116524,43116607..43116750))	AGAP029700	AGAP029700-RA			unspecified product	protein_coding
AgamP4_2L	complement(join(43117557..43122151,43122282..43122416))	AGAP029352	AGAP029352-RA			unspecified product	protein_coding
AgamP4_2L	complement(43123086..43124116)	AGAP029699	AGAP029699-RA			unspecified product	protein_coding
AgamP4_2L	complement(join(43124609..43126736,43126947..43127124,43127199..43127826,43127905..43128551,43128633..43128989,43129423..43129577,43129783..43129935,43130003..43130211,43130279..43131159,43135124..43136331))	AGAP007130	AGAP007130-RA			protein-tyrosine phosphatase	protein_coding
AgamP4_2L	join(43139088..43139245,43139845..43140326,43140470..43140632,43140759..43141488,43141569..43141707,43141796..43142599)	AGAP007131	AGAP007131-RA			AP-2 complex subunit mu-1	protein_coding
AgamP4_2L	join(43191044..43191194,43211119..43212217,43279655..43279746,43297142..43297209,43301260..43301612,43301693..43301988,43302085..43303050,43303141..43304331,43304413..43304682,43304758..43305602,43305670..43306022,43306887..43307033,43307919..43307986,43308044..43308216,43308290..43308498,43308569..43308998,43309082..43309156,43309474..43319882)	AGAP007133	AGAP007133-RA			unspecified product	protein_coding
AgamP4_2L	complement(join(<43309293..43309690,43312554..>43312604))	lncRNA_2421	lncRNA_2421	2	449		lncRNA
AgamP4_2L	complement(join(<43318539..43318578,43330894..43331202,43332137..>43332188))	lncRNA_2422	lncRNA_2422	3	401		lncRNA
AgamP4_2L	join(43325250..43326077,43333932..43334122,43334200..43334280,43334364..43334526,43335130..43335257,43336186..43338317)	AGAP007134	AGAP007134-RA			Elongation of very long chain fatty acids protein [Source:UniProtKB/TrEMBL;Acc:Q7QIY7]	protein_coding
AgamP4_2L	complement(join(43341359..43341793,43341871..43342092,43359036..43359112,43359828..43359968,43360862..43361021,43361119..43361853,43362321..43362560,43362738..43363513,43365077..43366518,43366608..43366743,43368148..43368288,43372493..43373070))	AGAP007135	AGAP007135-RA			tripartite motif-containing protein 71	protein_coding
AgamP4_2L	join(<43349451..43349893,43350330..>43350547)	lncRNA_2418	lncRNA_2418	2	661		lncRNA
AgamP4_2L	join(43455614..43455849,43457173..43457412,43458386..43458519,43459144..43459253,43459336..43459525,43459621..43459758,43459841..43460041,43461285..43462021,43470140..43475894)	AGAP007136	GPR5HT1A			putative serotonin 5HT-1a receptor	protein_coding
AgamP4_2L	join(43487919..43488001,43489263..43489570,43507344..43507517,43516675..43516839,43519577..43520066,43520165..43520383,43520481..43520969,43521032..43521172,43521255..43521342,43521414..43521977,43522053..43522216,43522293..43522454,43522559..43522703,43523485..43525177)	AGAP007137	AGAP007137-RB			unspecified product	protein_coding
AgamP4_2L	join(43487919..43488001,43489263..43489570,43507344..43507517,43516675..43516839,43519577..43520066,43520165..43520383,43520481..43520969,43521032..43521172,43521255..43521342,43521414..43521977,43522053..43522216,43522293..43522454,43522559..43522703,43536265..43536386,43540872..43540920,43549191..43551772)	AGAP007137	AGAP007137-RA			unspecified product	protein_coding
AgamP4_2L	join(43487919..43488001,43489263..43489570,43507344..43507517,43508186..43508484,43516675..43516839,43519577..43520066,43520165..43520383,43520481..43520969,43521032..43521172,43521255..43521342,43521414..43521977,43522053..43522216,43522293..43522454,43522559..43522703,43536265..43536386,43540872..43540920,43549191..43551772)	AGAP007137	AGAP007137-RC			unspecified product	protein_coding
AgamP4_2L	join(43552885..43553038,43554453..43555107,43555180..43555384,43555457..43555934)	AGAP007138	AGAP007138-RA			Wurst	protein_coding
AgamP4_2L	join(43556473..43556844,43556924..43557773,43557837..43558291)	AGAP007139	AGAP007139-RA			Ser/Thr protein phosphatase/nucleotidase	protein_coding
AgamP4_2L	join(43559192..43559598,43559676..43560525,43560597..43561083)	AGAP007140	AGAP007140-RA			Ser/Thr protein phosphatase/nucleotidase	protein_coding
AgamP4_2L	join(43562501..43562552,43562622..43563184,43563243..43563392)	AGAP007141	AGAP007141-RA			Serine-type enodpeptidase	protein_coding
AgamP4_2L	join(43564228..43564309,43564379..43564932,43565005..43565240)	AGAP007142	AGAP007142-RA			Serine-type enodpeptidase	protein_coding
AgamP4_2L	complement(join(43565294..43565593,43565669..43566072,43567662..43567776,43567844..43568317,43568395..43568661,43568735..43568918,43568986..43569212,43569282..43569554,43569640..43570785,43571497..43572850,43572936..43573534,43573677..43574135))	AGAP007143	AGAP007143-RA			unspecified product	protein_coding
AgamP4_2L	join(43566115..43566546,43566614..43567633)	AGAP007144	AGAP007144-RA			unspecified product	protein_coding
AgamP4_2L	join(43574251..43574448,43574522..43575089,43575158..43576727)	AGAP007145	AGAP007145-RA			unspecified product	protein_coding
AgamP4_2L	complement(join(43576738..43577165,43577246..43577530,43577798..43578017))	AGAP007146	AGAP007146-RA			unspecified product	protein_coding
AgamP4_2L	join(43578331..43578698,43578773..43579127)	AGAP007147	AGAP007147-RA			exosome complex protein LRP1	protein_coding
AgamP4_2L	complement(join(43580572..43580895,43580967..43580984))	AGAP007148	AGAP007148-RA			unspecified product	protein_coding
AgamP4_2L	join(43581656..43581670,43581749..43581982)	AGAP007149	AGAP007149-RA			unspecified product	protein_coding
AgamP4_2L	complement(join(43582656..43582898,43582976..43582990))	AGAP007150	AGAP007150-RA			unspecified product	protein_coding
AgamP4_2L	complement(join(43584106..43584519,43584595..43584609))	AGAP007151	AGAP007151-RA			unspecified product	protein_coding
AgamP4_2L	complement(join(43585354..43585593,43585664..43585678))	AGAP007152	AGAP007152-RA			unspecified product	protein_coding
AgamP4_2L	complement(join(43588420..43588692,43588763..43588777))	AGAP007153	AGAP007153-RA			unspecified product	protein_coding
AgamP4_2L	complement(join(43590075..43590497,43590571..43590585))	AGAP007154	AGAP007154-RA			unspecified product	protein_coding
AgamP4_2L	join(43592241..43592255,43592338..43592676)	AGAP007155	AGAP007155-RA			unspecified product	protein_coding
AgamP4_2L	complement(join(43595097..43595369,43595438..43595449))	AGAP007156	AGAP007156-RA			unspecified product	protein_coding
AgamP4_2L	complement(43597458..43598049)	AGAP007157	RpS27			40S ribosomal protein S27 [Source:UniProtKB/TrEMBL;Acc:Q7PT96]	protein_coding
AgamP4_2L	43598636..43599507	AGAP007158	AGAP007158-RA			alpha-crystallin B chain	protein_coding
AgamP4_2L	complement(43600970..43601852)	AGAP007159	AGAP007159-RA			alpha-crystallin B chain	protein_coding
AgamP4_2L	complement(join(43603779..43604534,43604955..43605102,43605755..43606213,43607079..43607408))	AGAP007160	AGAP007160-RC (merged)			alpha-crystallin chain B	protein_coding
AgamP4_2L	complement(join(43604705..43605102,43605755..43606213,43607079..43607408))	AGAP007160	AGAP007160-RD			alpha-crystallin chain B	protein_coding
AgamP4_2L	join(43610629..43610789,43610868..43611181,43611312..43611658)	AGAP007161	AGAP007161-RA			alpha-crystallin chain A	protein_coding
AgamP4_2L	complement(join(43612360..43612680,43612742..43613040,43613126..43613381))	AGAP007162	AGAP007162-RA			alpha-crystallin chain A	protein_coding
AgamP4_2L	complement(join(43612360..43612680,43612742..43613040,43613126..43613226,43613316..43613412))	AGAP007162	AGAP007162-RB			alpha-crystallin chain A	protein_coding
AgamP4_2L	join(<43618703..43618959,43618991..>43619007)	lncRNA_2444	lncRNA_2444	2	274		lncRNA
AgamP4_2L	complement(join(43619494..43619711,43619801..43620232,43620318..43620540,43621218..43621363,43621487..43621694,43621777..43622176,43622365..43622534,43622633..43622743,43624304..43624402,43625143..43625200,43625932..43625991,43626253..43626452,43626557..43626613,43626851..43626906,43627019..43627337))	AGAP007163	AGAP007163-RB			3',5'-cyclic-nucleotide phosphodiesterase	protein_coding
AgamP4_2L	complement(join(43619494..43619711,43619801..43620232,43620318..43620540,43621218..43621363,43621487..43621694,43621777..43622176,43622365..43622534,43622633..43622743,43624304..43624402,43625143..43625200,43625932..43625991,43626253..43626452,43626557..43626613,43633080..43633168,43705648..43705747,43706528..43706887))	AGAP007163	AGAP007163-RA			3',5'-cyclic-nucleotide phosphodiesterase	protein_coding
AgamP4_2L	join(43658099..43661876,43662216..43662415)	AGAP007164	AGAP007164-RA			unspecified product	protein_coding
AgamP4_2L	complement(43749619..43750588)	AGAP007165	AGAP007165-RA			Late trypsin	protein_coding
AgamP4_2L	complement(join(43752130..43755225,43755341..43755583))	AGAP007166	AGAP007166-RA			Lethal(2)denticleless	protein_coding
AgamP4_2L	join(<43755894..43756316,43756441..>43756482)	lncRNA_2449	lncRNA_2449	2	465		lncRNA
AgamP4_2L	complement(join(43756355..43757296,43757354..43757437))	AGAP007167	AGAP007167-RA			unspecified product	protein_coding
AgamP4_2L	complement(join(43757587..43759164,43759241..43759698))	AGAP007168	AGAP007168-RA			alpha-1,3-mannosyltransferase	protein_coding
AgamP4_2L	join(43781440..43781687,43785325..43786122,43809311..43809475,43809547..43809729,43809813..43810050,43810119..43810425,43810496..43810790,43810874..43813580)	AGAP007169	AGAP007169-RA			sestrin	protein_coding
AgamP4_2L	43814152..43814883	AGAP007170	AGAP007170-RA			unspecified product	protein_coding
AgamP4_2L	43816657..43817367	AGAP007171	AGAP007171-RA			unspecified product	protein_coding
AgamP4_2L	join(43817727..43817869,43819018..43819401,43819468..43819555,43819633..43821466)	AGAP007172	AGAP007172-RB			translation initiation factor 4E	protein_coding
AgamP4_2L	join(43818573..43818941,43819021..43819401,43819468..43819555,43819633..43821466)	AGAP007172	AGAP007172-RA			translation initiation factor 4E	protein_coding
AgamP4_2L	complement(join(43821855..43822270,43822342..43822849))	AGAP007173	FADD			IMD pathway signalling Fas-Associated Death Domain (FADD).	protein_coding
AgamP4_2L	join(43824308..43826517,43839492..43839723,43842054..43842319,43842391..43845831)	AGAP007174	AGAP007174-RA			E3 ubiquitin-protein ligase MARCH1/8	protein_coding
AgamP4_2L	join(43846225..43847248,43849870..43850003,43850847..43850943,43855401..43855577,43855642..43856130,43856212..43856343,43856421..43856555,43856625..43857591)	AGAP007175	AGAP007175-RA			Phosphatidate cytidylyltransferase [Source:UniProtKB/TrEMBL;Acc:Q7QJ08]	protein_coding
AgamP4_2L	complement(join(43850817..43851267,43851343..43851479,43851557..43851865,43852699..43853535))	AGAP007176	AGAP007176-RA			unspecified product	protein_coding
AgamP4_2L	join(43862893..43863107,43863187..43863899,43863968..43864031,43864819..43864990)	AGAP007177	SPZ5			spaetzle-like cytokine 5	protein_coding
AgamP4_2L	join(43892683..43892762,43907130..43910305,43910382..43910522,43931512..43931649,43933564..43933882)	AGAP007178	AGAP007178-RA			CXXC-type domain-containing protein [Source:UniProtKB/TrEMBL;Acc:A0A1S4GUE1]	protein_coding
AgamP4_2L	join(44018444..44019026,44034102..44034632,44044694..44044822,44044903..44048281,44049159..44049363,44049573..44049736,44049825..44050103,44050188..44050419,44050536..44052522,44052605..44055477)	AGAP007180	AGAP007180-RA			Tet_JBP domain-containing protein [Source:UniProtKB/TrEMBL;Acc:A0A1S4GV20]	protein_coding
AgamP4_2L	complement(join(44058776..44061528,44062059..44064515,44064983..44065780,44065862..44066012,44066777..44069092))	AGAP007181	AGAP007181-RB			supervillin	protein_coding
AgamP4_2L	complement(join(44058776..44061528,44062059..44064515,44064983..44065780,44065862..44066012,44070664..44071174,44085813..44085898,44098835..44098965))	AGAP007181	AGAP007181-RA			supervillin	protein_coding
AgamP4_2L	join(44081860..44082612,44082692..44083237)	AGAP007182	AGAP007182-RA			unspecified product	protein_coding
AgamP4_2L	complement(join(44101055..44101560,44102376..44103109,44103518..44104900,44106271..44106498,44107552..44108798,44109254..44109552))	AGAP029504	AGAP029504-RA			unspecified product	protein_coding
AgamP4_2L	complement(join(44101055..44101560,44102376..44103109,44103518..44104900,44106271..44106498,44107552..44108798,44112571..44115097,44115853..44116827,44119211..44119560,44119633..44120932,44157701..44158143,44164826..44164952))	AGAP029504	AGAP029504-RB			unspecified product	protein_coding
AgamP4_2L	44121215..44121871	AGAP029339	AGAP029339-RA			unspecified product	protein_coding
AgamP4_2L	complement(44166429..44166695)	AGAP007187	AGAP007187-RA			unspecified product	protein_coding
AgamP4_2L	complement(44168370..44168636)	AGAP007188	AGAP007188-RA			unspecified product	protein_coding
AgamP4_2L	complement(44170128..44170394)	AGAP007189	AGAP007189-RA			unspecified product	protein_coding
AgamP4_2L	complement(44172071..44172337)	AGAP007190	AGAP007190-RA			unspecified product	protein_coding
AgamP4_2L	44177174..44177431	AGAP007191	AGAP007191-RA			unspecified product	protein_coding
AgamP4_2L	44180300..44180557	AGAP007192	AGAP007192-RA			unspecified product	protein_coding
AgamP4_2L	44183630..44183887	AGAP007193	AGAP007193-RA			unspecified product	protein_coding
AgamP4_2L	44185149..44185376	AGAP007194	AGAP007194-RA			unspecified product	protein_coding
AgamP4_2L	complement(44186452..44186718)	AGAP029347	AGAP029347-RA			unspecified product	protein_coding
AgamP4_2L	complement(44188749..44189000)	AGAP007195	AGAP007195-RA			unspecified product	protein_coding
AgamP4_2L	complement(44191299..44191583)	AGAP007196	AGAP007196-RA			unspecified product	protein_coding
AgamP4_2L	complement(44192386..44192868)	AGAP007197	AGAP007197-RA			Niemann-Pick Type C-2	protein_coding
AgamP4_2L	complement(join(44193295..44200840,44203844..44203992))	AGAP007198	AGAP007198-RA			unspecified product	protein_coding
AgamP4_2L	complement(44247213..44247541)	AGAP007199	Def3			Antimicrobial peptide defensin 3 [Source:UniProtKB/Swiss-Prot;Acc:Q5TWR9]	protein_coding
AgamP4_2L	complement(44248847..44249053)	AGAP007200	DEF5			defensin anti-microbial peptide	protein_coding
AgamP4_2L	complement(join(<44268194..44268238,44268905..>44269152))	lncRNA_2471	lncRNA_2471	2	293		lncRNA
AgamP4_2L	join(44268905..44269174,44269269..44269350,44269436..44269838)	AGAP007201	TRX2			thioredoxin	protein_coding
AgamP4_2L	complement(join(44269904..44270574,44270651..44270752))	AGAP007202	AGAP007202-RA			unspecified product	protein_coding
AgamP4_2L	join(44279611..44281919,44281992..44282186,44282250..44284658)	AGAP007204	AGAP007204-RA			E3 ubiquitin-protein ligase MARCH6	protein_coding
AgamP4_2L	44284959..44286158	AGAP007205	AGAP007205-RA			RAT1-interacting protein	protein_coding
AgamP4_2L	complement(join(44286271..44287409,44287484..44287612))	AGAP007206	AGAP007206-RA			unspecified product	protein_coding
AgamP4_2L	join(44289359..44289417,44291386..44292035,44295633..44303723)	AGAP007203	AGAP007203-RA			DE-cadherin	protein_coding
AgamP4_2L	44306526..44310706	AGAP007207	AGAP007207-RA			unspecified product	protein_coding
AgamP4_2L	complement(join(44327781..44328401,44328702..44328755))	AGAP007208	AGAP007208-RA			NADH dehydrogenase (ubiquinone) 1 alpha subcomplex 11	protein_coding
AgamP4_2L	join(44329073..44329397,44329461..44331188)	AGAP028464	AGAP028464-RA			Oxidoreductase-like domain-containing protein [Source:UniProtKB/TrEMBL;Acc:A0A0E4C727]	protein_coding
AgamP4_2L	complement(join(44331116..44331406,44331824..44332074,44332159..44332326,44332402..44332593,44342838..44342957,44343261..44343426))	AGAP007209	AGAP007209-RD (merged)			Tetraspanin [Source:UniProtKB/TrEMBL;Acc:Q7PTA7]	protein_coding
AgamP4_2L	complement(join(44331561..44332074,44332159..44332326,44332402..44332593,44342838..44343426))	AGAP007209	AGAP007209-RA			Tetraspanin [Source:UniProtKB/TrEMBL;Acc:Q7PTA7]	protein_coding
AgamP4_2L	complement(join(44331561..44332074,44332159..44332326,44332402..44332593,44342838..44342957,44343150..44343426))	AGAP007209	AGAP007209-RC (merged)			Tetraspanin [Source:UniProtKB/TrEMBL;Acc:Q7PTA7]	protein_coding
AgamP4_2L	complement(join(44345057..44345322,44350371..44350559,44350642..44350821,44350903..44351091,44360256..44360698))	AGAP007210	AGAP007210-RA			Tetraspanin [Source:UniProtKB/TrEMBL;Acc:Q7QJ21]	protein_coding
AgamP4_2L	join(44361226..44361602,44361692..44361910,44361988..44363081)	AGAP007211	AGAP007211-RA			RNA (guanine-9-)-methyltransferase domain-containing protein 1	protein_coding
AgamP4_2L	complement(join(44362765..44363066,44363166..44366715,44366798..44366980))	AGAP007212	AGAP007212-RA			ATP-dependent RNA helicase DHX8/PRP22	protein_coding
AgamP4_2L	join(44367385..44367452,44367530..44367839)	AGAP007213	AGAP007213-RA			mitogen-activated protein-binding protein-interacting protein	protein_coding
AgamP4_2L	complement(44367893..44369257)	AGAP007214	AGAP007214-RA			unspecified product	protein_coding
AgamP4_2L	complement(join(44369741..44371292,44371584..44371801))	AGAP007215	AGAP007215-RA			phosphoacetylglucosamine mutase	protein_coding
AgamP4_2L	join(<44371679..44372019,44372140..>44372288)	lncRNA_2480	lncRNA_2480	2	490		lncRNA
AgamP4_2L	complement(44372106..44376380)	AGAP007216	AGAP007216-RA			DE-cadherin	protein_coding
AgamP4_2L	join(44379193..44379327,44379458..44379607,44379685..44380885,44380960..44381232)	AGAP007217	AGAP007217-RA			pre-mRNA-processing factor 19	protein_coding
AgamP4_2L	join(44381398..44381544,44381853..44382282,44382562..44383519)	AGAP007218	AGAP007218-RA			eukaryotic translation initiation factor 2, subunit 2 beta	protein_coding
AgamP4_2L	complement(join(44383526..44383944,44384009..44384506))	AGAP007219	AGAP007219-RA			unspecified product	protein_coding
AgamP4_2L	join(44384794..44384999,44390658..44391356,44395135..44398975)	AGAP029458	AGAP029458-RA			unspecified product	protein_coding
AgamP4_2L	complement(join(44385673..44388107,44389259..44389295))	AGAP029058	AGAP029058-RA			unspecified product	protein_coding
AgamP4_2L	44408537..44408800	AGAP007223	AGAP007223-RA			unspecified product	protein_coding
AgamP4_2L	complement(44409733..44410056)	AGAP007224	AGAP007224-RA			unspecified product	protein_coding
AgamP4_2L	complement(44410493..44410744)	AGAP007225	AGAP007225-RA			unspecified product	protein_coding
AgamP4_2L	complement(44412534..44412731)	AGAP007226	AGAP007226-RA			unspecified product	protein_coding
AgamP4_2L	complement(44413209..44413406)	AGAP007227	AGAP007227-RA			unspecified product	protein_coding
AgamP4_2L	complement(44414051..44414305)	AGAP007228	AGAP007228-RA			unspecified product	protein_coding
AgamP4_2L	complement(44415630..44415902)	AGAP007229	AGAP007229-RA			unspecified product	protein_coding
AgamP4_2L	complement(44416174..44416437)	AGAP007230	AGAP007230-RA			unspecified product	protein_coding
AgamP4_2L	complement(44418169..44418366)	AGAP007231	AGAP007231-RA			unspecified product	protein_coding
AgamP4_2L	complement(44420311..44420565)	AGAP007232	AGAP007232-RA			unspecified product	protein_coding
AgamP4_2L	44421401..44421682	AGAP007233	AGAP007233-RA			unspecified product	protein_coding
AgamP4_2L	complement(44422950..44423201)	AGAP007234	AGAP007234-RA			unspecified product	protein_coding
AgamP4_2L	complement(44434229..44434426)	AGAP007235	AGAP007235-RA			unspecified product	protein_coding
AgamP4_2L	complement(44436278..44436475)	AGAP007236	AGAP007236-RA			unspecified product	protein_coding
AgamP4_2L	join(44467624..44467718,44471312..44471874,44481296..44481511,44482043..44482114,44485664..44485902,44486565..44486951,44487037..44487222,44488697..44488885,44497892..44498095,44498314..44498486,44500935..44501104,44501203..44504527)	AGAP007237	AGAP007237-RA			Heme peroxidase 4 [Source:UniProtKB/TrEMBL;Acc:A0A1S4GUJ9]	protein_coding
AgamP4_2L	complement(join(44505488..44505972,44506477..44506731))	AGAP007238	AGAP007238-RA			acyl-coenzyme A thioesterase 13	protein_coding
AgamP4_2L	44506991..44509042	AGAP007239	AGAP007239-RA			unspecified product	protein_coding
AgamP4_2L	complement(join(44509304..44509492,44509555..44510154))	AGAP007240	AGAP007240-RA			Enkurin, TRPC channel interacting protein	protein_coding
AgamP4_2L	join(44511157..44511844,44512049..44512706)	AGAP007241	AGAP007241-RA			unspecified product	protein_coding
AgamP4_2L	complement(join(44511854..44512359,44512438..44512552,44514530..44514655,44514731..44514869,44515034..44515421))	AGAP007242	AGAP007242-RB			cleavage and polyadenylation specificity factor subunit 5	protein_coding
AgamP4_2L	complement(join(44511854..44512359,44512438..44512552,44513412..44513577,44514530..44514655,44514731..44514869,44515034..44515421))	AGAP007242	AGAP007242-RA			cleavage and polyadenylation specificity factor subunit 5	protein_coding
AgamP4_2L	complement(join(44515927..44517144,44517202..44517239))	AGAP007243	Rpt6			26S proteasome regulatory subunit T6	protein_coding
AgamP4_2L	complement(join(44517438..44517846,44517915..44518846,44518925..44519115))	AGAP007244	AGAP007244-RA			Ribosome biogenesis protein WDR12 homolog [Source:UniProtKB/Swiss-Prot;Acc:Q7QJ33]	protein_coding
AgamP4_2L	join(44519402..44519502,44519571..44519897)	AGAP007245	AGAP007245-RA			unspecified product	protein_coding
AgamP4_2L	complement(join(44520107..44520473,44520632..44520752))	AGAP007246	AGAP007246-RA			small nuclear ribonucleoprotein D1	protein_coding
AgamP4_2L	join(44523757..44523791,44619633..44619910,44625548..44625666,44627928..44628116,44628326..44628840)	AGAP007247	AGAP007247-RC			hippocalcin-like protein 1	protein_coding
AgamP4_2L	join(44524031..44524315,44619636..44619910,44625548..44625666,44627928..44628116,44628326..44628840)	AGAP007247	AGAP007247-RA			hippocalcin-like protein 1	protein_coding
AgamP4_2L	join(44577826..44577936,44590474..44590617,44604391..44604519,44610807..44610983)	AGAP007248	AGAP007248-RA			neuronal calcium sensor 2	protein_coding
AgamP4_2L	join(44604460..44604519,44610807..44610983)	AGAP007248	AGAP007248-RB			neuronal calcium sensor 2	protein_coding
AgamP4_2L	join(44619114..44619359,44619633..44619910,44625548..44625666,44627928..44628116,44628326..44628840)	AGAP007247	AGAP007247-RB			hippocalcin-like protein 1	protein_coding
AgamP4_2L	complement(join(44638197..44638432,44639644..44639726,44639860..44640012,44640556..44640716,44642258..44642288))	AGAP007249	Flightin			protein flightin	protein_coding
AgamP4_2L	complement(join(44639182..44639726,44639860..44640012,44640556..44640716,44642258..44642288))	AGAP007249	Flightin			protein flightin	protein_coding
AgamP4_2L	complement(join(44647173..44647757,44648957..44649163,44652050..44652100))	AGAP007250	AGAP007250-RB			unspecified product	protein_coding
AgamP4_2L	complement(join(44647173..44647757,44648957..44649163,44653547..44653772,44654070..44654246,44657155..44657271,44657414..44657449))	AGAP007250	AGAP007250-RA			unspecified product	protein_coding
AgamP4_2L	complement(join(44653284..44653772,44654070..44654246,44657155..44657271,44657414..44657449))	AGAP007250	AGAP007250-RC			unspecified product	protein_coding
AgamP4_2L	join(<44654783..44655075,44655108..>44655186)	lncRNA_2489	lncRNA_2489	2	372		lncRNA
AgamP4_2L	complement(join(44658595..44658779,44659001..44660214))	AGAP007251	AGAP007251-RA			Peptidase S1 domain-containing protein [Source:UniProtKB/TrEMBL;Acc:Q7QJ44]	protein_coding
AgamP4_2L	44661463..44662528	AGAP007252	AGAP007252-RA			Peptidase S1 domain-containing protein [Source:UniProtKB/TrEMBL;Acc:Q7QJ37]	protein_coding
AgamP4_2L	complement(join(44665619..44666196,44667755..44668120,44668199..44668296,44668392..44668478,44668564..44668772,44668853..44669044,44669151..44669292,44669382..44669572,44669942..44670037,44671109..44673830,44684875..44685960))	AGAP007253	AGAP007253-RB			unspecified product	protein_coding
AgamP4_2L	complement(join(44665619..44666196,44666900..44667344,44667755..44668120,44668199..44668296,44668392..44668478,44668564..44668772,44668853..44669044,44669151..44669292,44669382..44669572,44669942..44670037,44671109..44673830,44684875..44685960))	AGAP007253	AGAP007253-RA			unspecified product	protein_coding
AgamP4_2L	complement(join(44696931..44697819,44697894..44698576))	AGAP007254	AGAP007254-RA			ribosome biogenesis protein UTP30	protein_coding
AgamP4_2L	<44699054..>44700492	lncRNA_2491	lncRNA_2491_1	1	1439		lncRNA
AgamP4_2L	join(<44699054..44699214,44700405..>44700492)	lncRNA_2491	lncRNA_2491_2	2	249		lncRNA
AgamP4_2L	join(<44699054..44699296,44700405..>44700509)	lncRNA_2491	lncRNA_2491_3	2	348		lncRNA
AgamP4_2L	complement(join(<44699186..44699205,44700571..44700804,44701028..44701278,44704587..>44704679))	lncRNA_2498	lncRNA_2498_1	4	598		lncRNA
AgamP4_2L	complement(join(<44699207..44699296,44699897..>44700123))	lncRNA_2498	lncRNA_2498_2	2	317		lncRNA
AgamP4_2L	join(44703554..44704369,44704439..44705017)	AGAP007255	AGAP007255-RA			unspecified product	protein_coding
AgamP4_2L	join(44717890..44718471,44718971..44719266,44719344..44719590,44719668..44720138,44720274..44720419,44720708..44721130,44721326..44722036,44723767..44724150,44724233..44724346,44724749..44726710)	AGAP007256	AGAP007256-RA			Multiple epidermal growth factor-like domains 10	protein_coding
AgamP4_2L	complement(join(<44718374..44718436,44718510..44718597,44718666..>44718885))	lncRNA_2513	lncRNA_2513	3	371		lncRNA
AgamP4_2L	complement(join(44727063..44729248,44735642..44736489,44740680..44740829,44750242..44750523,44752103..44752119))	AGAP007257	AGAP007257-RA			THAP-type domain-containing protein [Source:UniProtKB/TrEMBL;Acc:A0A1S4GVA5]	protein_coding
AgamP4_2L	join(<44755465..44755483,44755718..>44756007)	lncRNA_2509	lncRNA_2509	2	309		lncRNA
AgamP4_2L	complement(join(44757513..44760121,44760195..44760284,44760843..44761001))	AGAP007258	AGAP007258-RA			aconitate hydratase 1 / homoaconitase	protein_coding
AgamP4_2L	join(44761401..44761575,44761680..44761916,44762044..44762169,44762893..44763383)	AGAP007259	AGAP007259-RA			TMEM9 protein	protein_coding
AgamP4_2L	complement(join(<44763728..44764081,44764154..>44764186))	lncRNA_2514	lncRNA_2514	2	387		lncRNA
AgamP4_2L	complement(44765598..44766548)	AGAP007262	AGAP007262-RA			chymotrypsin-like protease	protein_coding
AgamP4_2L	join(44768147..44768194,44768262..44769512,44769608..44769808)	AGAP007263	AGAP007263-RA			unspecified product	protein_coding
AgamP4_2L	complement(join(44772289..44772769,44772842..44773222,44773300..44773490,44773561..44773739))	AGAP007264	AGAP007264-RA			elongation of very long chain fatty acids protein 4	protein_coding
AgamP4_2L	join(44774287..44774380,44774783..44775389)	AGAP007265	AGAP007265-RA			unspecified product	protein_coding
AgamP4_2L	complement(join(44778010..44778203,44778275..44778989))	AGAP007266	AGAP007266-RA			solute carrier family 25, member	protein_coding
AgamP4_2L	join(<44778037..44778055,44778143..>44778487)	lncRNA_2510	lncRNA_2510	2	364		lncRNA
AgamP4_2L	join(44801010..44801242,44801309..44802750)	AGAP007269	AGAP007269-RA			unspecified product	protein_coding
AgamP4_2L	complement(join(44803560..44803757,44803833..44805056,44805132..44805176))	AGAP007270	AGAP007270-RA			unspecified product	protein_coding
AgamP4_2L	join(44815559..44815683,44815748..44816995,44817064..44817359)	AGAP007271	AGAP007271-RA			unspecified product	protein_coding
AgamP4_2L	complement(join(44823970..44824179,44824251..44825540,44825616..44825663))	AGAP007272	AGAP007272-RA			unspecified product	protein_coding
AgamP4_2L	complement(join(44826261..44826473,44826567..44827832,44827908..44827952))	AGAP007273	AGAP007273-RA			unspecified product	protein_coding
AgamP4_2L	join(44828688..44828726,44828806..44830077,44830159..44830365)	AGAP007274	AGAP007274-RA			unspecified product	protein_coding
AgamP4_2L	join(44835278..44835339,44835433..44836701,44836769..44836978)	AGAP007275	AGAP007275-RA			unspecified product	protein_coding
AgamP4_2L	join(44842692..44842812,44842922..44843274,44843482..44844190,44844293..44844639)	AGAP028465	AGAP028465-RA			unspecified product	protein_coding
AgamP4_2L	join(44849037..44849081,44849175..44850443,44850511..44850720)	AGAP007276	AGAP007276-RA			unspecified product	protein_coding
AgamP4_2L	join(<44885663..44886119,44888442..>44889773)	lncRNA_2517	lncRNA_2517	2	1789		lncRNA
AgamP4_2L	join(44979568..44979749,44979918..44980195,44980268..44981062,44981394..44981403,44981482..44981828,44981905..44982117,44982186..44982328,44982400..44982918,44982990..44983236,44983316..44983882,44983960..44987287)	AGAP007279	AGAP007279-RA			SP-RING-type domain-containing protein [Source:UniProtKB/TrEMBL;Acc:A0A1S4GUP6]	protein_coding
AgamP4_2L	join(44989066..44989436,44989984..44990133,44990201..44991862,44992008..44993092,44993154..44993487,44993555..44994836,44994905..44995074,44995144..44995257,44995316..44995490,44995556..44996167,44996244..44996413,44996483..44996806,44996874..44997003,44997341..44997556,44997645..44998118)	AGAP007280	AGAP007280-RA			Peptidase S1 domain-containing protein [Source:UniProtKB/TrEMBL;Acc:Q7QJ48]	protein_coding
AgamP4_2L	complement(join(44998234..44998344,44998421..44998687,44998762..44998938,44999013..44999054))	AGAP007281	Obp63			odorant-binding protein 63	protein_coding
AgamP4_2L	complement(join(44999450..44999572,44999647..44999898,44999970..45000164,45000231..45000275))	AGAP007282	Obp64			odorant-binding protein 64	protein_coding
AgamP4_2L	complement(join(45000529..45000632,45000713..45000740,45000823..45001089,45001174..45001413))	AGAP007283	Obp70			odorant-binding protein 70	protein_coding
AgamP4_2L	complement(join(45001822..45002167,45002241..45002404,45006426..45007428))	AGAP007284	AGAP007284-RA			unspecified product	protein_coding
AgamP4_2L	join(45003339..45004410,45004485..45004734,45004814..45004989)	AGAP007285	AGAP007285-RA			alpha-L-fucosidase	protein_coding
AgamP4_2L	complement(join(45008928..45009400,45009474..45009596,45009661..45009814))	AGAP007286	Obp48			odorant-binding protein 48	protein_coding
AgamP4_2L	join(45011203..45011406,45011471..45011593,45011664..45012023)	AGAP007287	OBP47			odorant-binding protein 47	protein_coding
AgamP4_2L	join(45012188..45012910,45013306..45013520,45013584..45013925)	AGAP007288	AGAP007288-RA			unspecified product	protein_coding
AgamP4_2L	complement(join(45014419..45014796,45014866..45015087))	AGAP007289	OBP46			odorant-binding protein 46	protein_coding
AgamP4_2L	complement(join(45015400..45015429,45015498..45015959))	AGAP007290	AGAP007290-RA			unspecified product	protein_coding
AgamP4_2L	complement(join(45018649..45019913,45021635..45021746))	AGAP007291	IAP4			inhibitor of apoptosis 4	protein_coding
AgamP4_2L	complement(join(45023796..45025235,45025311..45025433,45025613..45025786))	AGAP007292	IAP3			inhibitor of apoptosis 3	protein_coding
AgamP4_2L	complement(join(45028132..45028496,45028569..45030096,45034278..45034380))	AGAP007293	IAP7			inhibitor of apoptosis 7	protein_coding
AgamP4_2L	complement(join(45036340..45039951,45043561..45044776))	AGAP007294	AGAP007294-RA			Inhibitor of apoptosis 1 [Source:UniProtKB/TrEMBL;Acc:A0A1S4GVH8]	protein_coding
AgamP4_2L	complement(join(45036340..45039951,45062422..45062607))	AGAP007294	AGAP007294-RB			Inhibitor of apoptosis 1 [Source:UniProtKB/TrEMBL;Acc:A0A1S4GVH8]	protein_coding
AgamP4_2L	join(<45045867..45046070,45046138..>45046178)	lncRNA_2531	lncRNA_2531_1	2	245		lncRNA
AgamP4_2L	join(<45045867..45046075,45046155..>45046203)	lncRNA_2531	lncRNA_2531_2	2	258		lncRNA
AgamP4_2L	join(<45045867..45046070,45046155..>45046213)	lncRNA_2531	lncRNA_2531_3	2	263		lncRNA
AgamP4_2L	join(<45045867..45046075,45046138..>45046221)	lncRNA_2531	lncRNA_2531_4	2	293		lncRNA
AgamP4_2L	complement(join(45062726..45065167,45065238..45065436))	AGAP007295	AGAP007295-RA			Kri1_C domain-containing protein [Source:UniProtKB/TrEMBL;Acc:Q7PTG7]	protein_coding
AgamP4_2L	join(45065549..45065738,45065824..45065960,45066032..45066286)	AGAP007296	APG12			autophagy related gene	protein_coding
AgamP4_2L	complement(join(45066291..45066862,45067022..45067164))	AGAP007297	AGAP007297-RA			NADH dehydrogenase (ubiquinone) 1 beta subcomplex 5	protein_coding
AgamP4_2L	join(45067638..45067769,45068926..45069375,45080263..45080427,45081442..45081527,45081611..45081760)	AGAP007298	AGAP007298-RA			unspecified product	protein_coding
AgamP4_2L	join(<45088364..45088762,45088825..>45089072)	lncRNA_2536	lncRNA_2536	2	647		lncRNA
AgamP4_2L	complement(join(45089672..45090259,45090344..45090487,45090565..45090724,45090808..45091129,45091208..45091344,45091652..45091828,45091915..45092046,45092118..45092540))	AGAP007299	AGAP007299-RA			unspecified product	protein_coding
AgamP4_2L	complement(join(45096564..45097855,45098057..45098391,45098555..45098959))	AGAP007300	AGAP007300-RA			unspecified product	protein_coding
AgamP4_2L	join(45099802..45099930,45126783..45127125,45127206..45127857)	AGAP007301	AGAP007301-RA			ribonucleases P/MRP protein subunit RPP25	protein_coding
AgamP4_2L	complement(join(45100101..45100742,45100839..45101025,45101361..45101500,45101568..45102490,45102655..45102839,45105030..45105159))	AGAP007302	AGAP007302-RA			DOPA decarboxylase	protein_coding
AgamP4_2L	complement(join(45109893..45110150,45110221..45110347,45110417..45110580,45110651..45111045))	AGAP007303	AGAP007303-RA			unspecified product	protein_coding
AgamP4_2L	complement(join(45113066..45113207,45113283..45113409,45113518..45113678,45113748..45114016))	AGAP007304	AGAP007304-RA			unspecified product	protein_coding
AgamP4_2L	complement(join(45115332..45115536,45115611..45115700,45115781..45116033,45116106..45116811,45118341..45118577,45118658..45118728,45120699..45121086,45122102..45122308))	AGAP007305	AGAP007305-RA			DOPA decarboxylase	protein_coding
AgamP4_2L	complement(join(45128419..45129828,45129908..45130117,45130198..45130361,45130630..45130733))	AGAP007306	AGAP007306-RA			MOB1, Mps One Binder kinase activator-like 3 (yeast)	protein_coding
AgamP4_2L	join(45145806..45146001,45166993..45167418,45185035..45185177,45185248..45185342,45202919..45202941,45215184..45215424,45218111..45218257,45222816..45222867,45223626..45223744,45229594..45229680,45229999..45230140,45230601..45230787,45232769..45232914,45235136..45235280,45235671..45235844,45237053..45237374,45238013..45238102,45238264..45238378,45238567..45238820,45238908..45239078,45249641..45249774,45249848..45250018,45251662..45251840,45251924..45252728)	AGAP007307	AGAP007307-RB			Rap guanine nucleotide exchange factor (GEF) 4	protein_coding
AgamP4_2L	join(45192785..45193740,45202919..45202941,45218111..45218257,45222816..45222867,45223626..45223744,45229594..45229680,45229999..45230140,45230601..45230787,45232769..45232914,45235136..45235280,45235671..45235844,45237053..45237374,45238013..45238102,45238264..45238378,45238567..45238820,45238908..45239078,45249641..45249774,45249848..45250018,45251662..45251840,45251924..45252728)	AGAP007307	AGAP007307-RA			Rap guanine nucleotide exchange factor (GEF) 4	protein_coding
AgamP4_2L	complement(join(45240437..45242804,45242870..45242949,45243021..45243797,45245473..45245757))	AGAP007308	AGAP007308-RA			C2H2-type domain-containing protein [Source:UniProtKB/TrEMBL;Acc:A0A1S4GVF6]	protein_coding
AgamP4_2L	join(45256867..45257152,45257958..45258068,45258153..45258457,45258590..45259724)	AGAP007309	AGAP007309-RA			succinate dehydrogenase (ubiquinone) iron-sulfur subunit	protein_coding
AgamP4_2L	join(45260200..45260251,45262402..45263707,45263781..45263987,45264300..45265362)	AGAP029814	AGAP029814-RA			SUN domain-containing protein [Source:UniProtKB/TrEMBL;Acc:A0A499FX34]	protein_coding
AgamP4_2L	join(45260200..45260251,45262402..45263707,45263781..45263987,45265923..45267698,45268045..45268157,45268415..45270269)	AGAP029814	AGAP029814-RB			SUN domain-containing protein [Source:UniProtKB/TrEMBL;Acc:A0A499FX34]	protein_coding
AgamP4_2L	join(45308149..45308614,45308699..45308938,45309016..45309400)	AGAP007312	AGAP007312-RA			unspecified product	protein_coding
AgamP4_2L	complement(join(45309578..45309928,45310002..45310143,45310237..45310328,45310392..45310625))	AGAP007313	AGAP007313-RA			unspecified product	protein_coding
AgamP4_2L	join(45313991..45314674,45314875..45315105,45315191..45315475)	AGAP007314	AGAP007314-RA			unspecified product	protein_coding
AgamP4_2L	join(45315917..45316103,45316183..45316274,45316366..45316510,45316604..45318113)	AGAP007315	AGAP007315-RA			unspecified product	protein_coding
AgamP4_2L	join(45318571..45318574,45318838..45319039,45319255..45319312,45319761..45319921,45319999..45320635,45321440..45321613)	AGAP007316	AGAP007316-RA			unspecified product	protein_coding
AgamP4_2L	complement(join(45322234..45323569,45327118..45327644,45327728..45327872,45327949..45328040,45330173..45331494))	AGAP007317	AGAP007317-RA			unspecified product	protein_coding
AgamP4_2L	complement(join(45333309..45333576,45333663..45333792,45333877..45334372))	AGAP007318	AGAP007318-RA			unspecified product	protein_coding
AgamP4_2L	complement(join(45335051..45335221,45335307..45335436,45335520..45336120))	AGAP007319	AGAP007319-RA			unspecified product	protein_coding
AgamP4_2L	complement(join(45338652..45339517,45339610..45339739,45339813..45339904,45339977..45340251))	AGAP007320	AGAP007320-RA			unspecified product	protein_coding
AgamP4_2L	complement(join(45341149..45341732,45341803..45341932,45342073..45342158,45342225..45342478))	AGAP007321	AGAP007321-RA			unspecified product	protein_coding
AgamP4_2L	complement(join(45343421..45343949,45344025..45344169,45344253..45344344,45344429..45344965))	AGAP007322	AGAP007322-RA			unspecified product	protein_coding
AgamP4_2L	complement(join(45345110..45345320,45345423..45345543,45345611..45345702,45345776..45346291))	AGAP007323	AGAP007323-RA			unspecified product	protein_coding
AgamP4_2L	join(45351216..45351286,45351364..45351681,45351753..45351849,45351915..45352204)	AGAP007324	AGAP007324-RA			unspecified product	protein_coding
AgamP4_2L	complement(join(45353445..45354010,45359377..45359466,45359545..45359837,45360171..45360301))	AGAP007325	AGAP007325-RB (merged)			unspecified product	protein_coding
AgamP4_2L	join(<45379194..45379211,45379613..>45380896)	lncRNA_2562	lncRNA_2562	2	1302		lncRNA
AgamP4_2L	complement(join(45423062..45423677,45423757..45424144))	AGAP007326	AGAP007326-RA			unspecified product	protein_coding
AgamP4_2L	join(45424937..45425864,45425937..45426104,45426179..45426701,45564245..45564457,45573915..45574445,45587463..45591642)	AGAP007327	AGAP007327-RB			unspecified product	protein_coding
AgamP4_2L	complement(<45510241..>45510466)	lncRNA_2569	lncRNA_2569_1	1	226		lncRNA
AgamP4_2L	complement(join(<45510278..45510364,45510477..>45511146))	lncRNA_2569	lncRNA_2569_2	2	757		lncRNA
AgamP4_2L	join(45538636..45541767,45564245..45564457,45573915..45574445,45587463..45591642)	AGAP007327	AGAP007327-RA			unspecified product	protein_coding
AgamP4_2L	join(45598535..45598607,45600004..45601302,45601698..45602274,45602420..45602619,45603092..45604488,45604559..45605266,45605335..45605652,45605723..45605893,45605974..45607782)	AGAP029450	AGAP029450-RA			unspecified product	protein_coding
AgamP4_2L	join(45608296..45608514,45608571..45608693,45608755..45608811,45608876..45609545)	AGAP029851	AGAP029851-RA			unspecified product	protein_coding
AgamP4_2L	join(45610298..45610442,45611659..45612472,45631477..45631517,45631612..45631738,45631838..45631969,45632053..45632186,45632261..45632452,45632548..45632638,45632730..45632978,45633059..45633166,45633241..45633770,45633848..45634574)	AGAP007333	AGAP007333-RA			p70 ribosomal S6 kinase	protein_coding
AgamP4_2L	join(45638401..45638797,45638870..45639385,45639461..45640120)	AGAP007334	AGAP007334-RA			Tektin [Source:UniProtKB/TrEMBL;Acc:Q7QJ75]	protein_coding
AgamP4_2L	join(<45642177..45642572,45642701..>45642751)	lncRNA_2574	lncRNA_2574_1	2	447		lncRNA
AgamP4_2L	<45642177..>45642861	lncRNA_2574	lncRNA_2574_2	1	685		lncRNA
AgamP4_2L	complement(join(45642982..45643624,45643756..45643947,45644102..45646122,45646268..45646756,45647109..45647318))	AGAP007335	AGAP007335-RA			E3 ubiquitin-protein ligase BRE1	protein_coding
AgamP4_2L	join(45648231..45648986,45670758..45670832,45690954..45693486,45693559..45693742,45695346..45695688,45695761..45696385,45696449..45696620,45696684..45696854,45696925..45697083,45697158..45700023)	AGAP007336	AGAP007336-RA			unspecified product	protein_coding
AgamP4_2L	complement(join(45700080..45700411,45700471..45700827,45700892..45701675,45701743..45702078))	AGAP007337	AGAP007337-RA			unspecified product	protein_coding
AgamP4_2L	join(45702226..45702410,45702481..45702701,45702767..45703182,45703250..45703558,45703601..45703954,45704069..45704136,45704210..45704514)	AGAP007338	AGAP007338-RA			unspecified product	protein_coding
AgamP4_2L	complement(join(45704675..45705204,45706562..45706813,45706904..45707047,45708989..45709016,45709779..45710109))	AGAP007339	AGAP007339-RA			troponin C, isoform 3	protein_coding
AgamP4_2L	complement(join(45750297..45752621,45773354..45774026,45774694..45774942,45778330..45778423,45780037..45780086,45788396..45788493,45791049..45791238,45791870..45792852))	AGAP028466	AGAP028466-RA			unspecified product	protein_coding
AgamP4_2L	join(45794002..45794102,45811542..45812266,45832712..45832861,45833317..45833433,45836547..45836778,45852754..45852919,45853003..45853140,45853583..45853839,45855106..45855230,45855314..45855592,45855707..45855894,45856213..45856302,45857395..45857517,45871686..45871889,45872114..45872253,45878358..45878637)	AGAP029913	AGAP029913-RA			unspecified product	protein_coding
AgamP4_2L	join(45794002..45794102,45811542..45812266,45832712..45832882,45833317..45833433,45836580..45836778,45849136..45850138,45852754..45852919,45853003..45853140,45853583..45853839,45855106..45855230,45855314..45855592,45855707..45855894,45856213..45856302,45857395..45857517,45871686..45871889,45872114..45872253,45878358..45878637)	AGAP029913	AGAP029913-RC			unspecified product	protein_coding
AgamP4_2L	join(45794002..45794102,45811542..45812266,45832712..45832861,45833317..45833433,45836547..45836778,45852754..45852919,45853003..45853140,45853583..45853839,45855106..45855230,45855314..45855592,45855707..45855894,45856213..45856302,45857395..45857517,45871686..45871889,45872114..45872253,45881751..45881854,45891761..45895822)	AGAP029913	AGAP029913-RB			unspecified product	protein_coding
AgamP4_2L	complement(join(45906425..45911542,45911633..45912357,45912423..45913711,45913804..45914406,45914475..45914921,45914989..45915198,45915278..45915378,45920847..45921167,45932727..45932989,45956792..45956902,45972298..45974204))	AGAP007342	AGAP007342-RA			homeodomain interacting protein kinase	protein_coding
AgamP4_2L	join(45974872..45975408,45982698..45982808,45983331..45984341,45984407..45984681,45986295..45986769)	AGAP007348	AGAP007348-RB			coiled-coil domain-containing protein 102A	protein_coding
AgamP4_2L	join(45974872..45975408,45982698..45982808,45983331..45984341,45984407..45984681,45985209..45986019,45986295..45986769)	AGAP007348	AGAP007348-RA			coiled-coil domain-containing protein 102A	protein_coding
AgamP4_2L	complement(join(45975679..45975970,45976046..45976198,45976274..45976504))	AGAP007343	LYSC2			C-type lysozyme	protein_coding
AgamP4_2L	complement(join(45977240..45977430,45977523..45977681,45977750..45977881))	AGAP007344	LYSC8			C-type lysozyme	protein_coding
AgamP4_2L	complement(join(45978939..45979131,45979226..45979384,45979452..45979603))	AGAP007345	LYSC3			C-type lysozyme	protein_coding
AgamP4_2L	complement(join(45979983..45980183,45980261..45980416,45980475..45980624))	AGAP007346	LYSC5			C-type lysozyme	protein_coding
AgamP4_2L	complement(join(45981005..45981229,45981309..45981461,45981529..45981721))	AGAP007347	LYSC1			C-type lysozyme	protein_coding
AgamP4_2L	complement(join(<45982629..45982908,45984926..>45985024))	lncRNA_2593	lncRNA_2593_1	2	379		lncRNA
AgamP4_2L	complement(join(<45982629..45982908,45985044..>45985208))	lncRNA_2593	lncRNA_2593_2	2	445, 409		lncRNA
AgamP4_2L	complement(join(45991762..45992817,45992881..45992948,45993052..45993174,45993248..45995588,45995668..45997737,45997803..45997901,45997973..45998073,45998144..45998229,45999349..45999443))	AGAP007349	AGAP007349-RA			unspecified product	protein_coding
AgamP4_2L	complement(join(46005013..46005851,46005938..46006779))	AGAP007353	AGAP007353-RA			phosphatidylinositol transfer protein SEC14	protein_coding
AgamP4_2L	join(46007048..46009709,46011119..46011711)	AGAP007354	AGAP007354-RA			phosphatidylinositol transfer protein SEC14	protein_coding
AgamP4_2L	join(46013426..46014189,46014261..46015121)	AGAP007355	AGAP007355-RA			CRAL-TRIO domain-containing protein [Source:UniProtKB/TrEMBL;Acc:A7URF8]	protein_coding
AgamP4_2L	join(46018308..46019184,46019257..46020151)	AGAP007356	AGAP007356-RA			CRAL-TRIO domain-containing protein [Source:UniProtKB/TrEMBL;Acc:Q7QJ86]	protein_coding
AgamP4_2L	join(46022064..46022299,46027028..46027770,46028557..46029191)	AGAP007357	AGAP007357-RA			CRAL-TRIO domain-containing protein [Source:UniProtKB/TrEMBL;Acc:Q7QJ87]	protein_coding
AgamP4_2L	join(46033660..46033860,46033960..46034121,46038173..46039889)	AGAP007358	AGAP007358-RA			CRAL-TRIO domain-containing protein [Source:UniProtKB/TrEMBL;Acc:Q7PT25]	protein_coding
AgamP4_2L	complement(join(46044885..46047032,46050343..46050548))	AGAP007359	AGAP007359-RA			unspecified product	protein_coding
AgamP4_2L	join(46056762..46057121,46058043..46058981,46059051..46059468,46059538..46059838,46059942..46060069,46060133..46060217,46060295..46061322)	AGAP007361	AGAP007361-RA			translocation protein SEC63	protein_coding
AgamP4_2L	complement(join(46062101..46062435,46067554..46068006,46078212..46078545,46079230..46079300))	AGAP007362	AGAP007362-RA			SH3 domain-binding glutamic acid-rich-like protein 3	protein_coding
AgamP4_2L	join(<46062436..46062635,46062731..>46062915)	lncRNA_2601	lncRNA_2601	2	385		lncRNA
AgamP4_2L	join(<46066355..46066418,46066439..>46066772)	lncRNA_2602	lncRNA_2602	2	398		lncRNA
AgamP4_2L	complement(join(46067253..46068006,46078212..46078545,46078616..46078698))	AGAP007362	AGAP007362-RB			SH3 domain-binding glutamic acid-rich-like protein 3	protein_coding
AgamP4_2L	join(46079709..46080263,46080365..46080585)	AGAP007363	AGAP007363-RA			unspecified product	protein_coding
AgamP4_2L	join(46081006..46081157,46081257..46082005,46082098..46082342)	AGAP007364	AGAP007364-RA			unspecified product	protein_coding
AgamP4_2L	join(46084249..46084440,46084521..46085269,46085362..46085767,46085833..46086068,46086142..46087214)	AGAP007365	AGAP007365-RA			unspecified product	protein_coding
AgamP4_2L	complement(join(46087774..46088456,46088539..46088687,46088760..46088805,46088876..46089122,46089205..46089334))	AGAP007366	AGAP007366-RB			unspecified product	protein_coding
AgamP4_2L	complement(join(46087774..46088456,46088539..46088687,46088760..46088805,46088876..46089122,46090116..46090353))	AGAP007366	AGAP007366-RA			unspecified product	protein_coding
AgamP4_2L	join(46091417..46091706,46098497..46098793,46106933..46107350,46107422..46107799,46107869..46108106,46108183..46108411,46108491..46108759,46108823..46111206)	AGAP007367	AGAP007367-RA			solute carrier family 6 (neurotransmitter transporter, dopamine) member 3	protein_coding
AgamP4_2L	complement(join(46101500..46105365,46105430..46105442))	AGAP007368	AGAP007368-RA			unspecified product	protein_coding
AgamP4_2L	complement(join(46112426..46112991,46113066..46113643,46123994..46124916))	AGAP007369	AGAP007369-RA			Ras-related protein Rap-1b precursor	protein_coding
AgamP4_2L	join(46128202..46128400,46128471..46128865,46128944..46129277,46129349..46129619)	AGAP007370	AGAP007370-RA			Lipase domain-containing protein [Source:UniProtKB/TrEMBL;Acc:Q7QJ95]	protein_coding
AgamP4_2L	join(46133197..46133218,46133306..46133480,46133577..46133705,46133774..46133905,46133983..46134337)	AGAP007371	AGAP007371-RA			unspecified product	protein_coding
AgamP4_2L	join(46135109..46135282,46135356..46135481,46135542..46135670,46135747..46135851)	AGAP007372	AGAP007372-RA			unspecified product	protein_coding
AgamP4_2L	complement(join(46136461..46136853,46136926..46137040,46137110..46137264,46137344..46137538,46137615..46137806,46137876..46137942,46146850..46147016))	AGAP007373	AGAP007373-RB			Tetraspanin [Source:UniProtKB/TrEMBL;Acc:Q7QJ96]	protein_coding
AgamP4_2L	complement(join(46136461..46136853,46136926..46137040,46137110..46137264,46137344..46137538,46137615..46137806,46137876..46137942,46151519..46151753,46152490..46152656))	AGAP007373	AGAP007373-RA			Tetraspanin [Source:UniProtKB/TrEMBL;Acc:Q7QJ96]	protein_coding
AgamP4_2L	complement(join(46153134..46154283,46154356..46154830,46155194..46155302))	AGAP007374	AGAP007374-RA			glucuronosyltransferase	protein_coding
AgamP4_2L	complement(join(46156162..46161415,46161514..46161999,46171350..46171466,46171543..46172065,46172137..46172397,46172488..46172991,46178396..46178718))	AGAP007375	AGAP007375-RA			unspecified product	protein_coding
AgamP4_2L	join(<46158921..46159249,46159504..>46159815)	lncRNA_2629	lncRNA_2629_2	2	641		lncRNA
AgamP4_2L	join(46178968..46179180,46181186..46181791)	AGAP013291	AGAP013291-RA			Trafficking protein particle complex 3	protein_coding
AgamP4_2L	join(46179069..46179180,46179451..46180836)	AGAP007376	AGAP007376-RA			nuclear transcription factor Y, alpha	protein_coding
AgamP4_2L	complement(join(46181848..46184631,46184703..46184871,46184971..46185247,46185442..46185547,46188351..46188983))	AGAP007377	AGAP007377-RB			unspecified product	protein_coding
AgamP4_2L	complement(join(46181848..46184631,46184703..46184871,46184971..46185247,46185442..46185547,46185936..46185999,46188351..46188983))	AGAP007377	AGAP007377-RA			unspecified product	protein_coding
AgamP4_2L	join(46189118..46189197,46192604..46192697,46192759..46192868,46192942..46195042)	AGAP007378	AGAP007378-RA			N-acetyltransferase 9	protein_coding
AgamP4_2L	join(46189138..46189197,46190104..46190655,46190794..46190850,46191443..46191821,46191895..46192505)	AGAP013544	AGAP013544-RA			L-gulonate 3-dehydrogenase	protein_coding
AgamP4_2L	complement(join(46195578..46195792,46195862..46196640,46196709..46196934,46199114..46199614))	AGAP007379	AGAP007379-RA			ArfGAP with dual PH domains 2	protein_coding
AgamP4_2L	complement(46200128..46201034)	AGAP007380	AGAP007380-RA			NADH dehydrogenase (ubiquinone) 1 beta subcomplex 11	protein_coding
AgamP4_2L	complement(join(46201449..46202164,46202232..46203279,46203453..46203621))	AGAP007381	AGAP007381-RA			unspecified product	protein_coding
AgamP4_2L	join(46203797..46204422,46207118..46207857,46207930..46208622,46208690..46208792,46208862..46209003,46209068..46209425)	AGAP007382	AGAP007382-RA			Fem-1 homolog b	protein_coding
AgamP4_2L	join(<46211063..46211432,46211680..>46211743)	lncRNA_2630	lncRNA_2630	2	434		lncRNA
AgamP4_2L	join(46219079..46219388,46219453..46219793)	AGAP007383	AGAP007383-RA			unspecified product	protein_coding
AgamP4_2L	complement(join(46220562..46221412,46221488..46221585,46221667..46223515,46225296..46225429))	AGAP007384	AGAP007384-RA			unspecified product	protein_coding
AgamP4_2L	join(46223945..46224185,46224250..46224338,46224400..46224463,46224785..46224992)	AGAP007385	LYSC4			C-type lysozyme	protein_coding
AgamP4_2L	join(46225913..46226356,46226872..46227206,46227268..46227541)	AGAP007386	LYSC7			C-type lysozyme	protein_coding
AgamP4_2L	complement(join(46252202..46253453,46253523..46253620))	AGAP007387	AGAP007387-RA			DNA methyltransferase 1-associated protein 1	protein_coding
AgamP4_2L	complement(join(46253886..46254231,46254317..46255106,46255185..46264719,46264785..46269186,46269249..46271697,46271767..46272017,46272115..46272374))	AGAP007388	AGAP007388-RA			midasin	protein_coding
AgamP4_2L	join(46272697..46273195,46274115..46277108)	AGAP007389	AGAP007389-RA			unspecified product	protein_coding
AgamP4_2L	complement(join(46277183..46277643,46277724..46277861,46277933..46278061,46278135..46279893,46279986..46280213))	AGAP007390	AGAP007390-RA			peptide-N4-(N-acetyl-beta-glucosaminyl)asparagine amidase	protein_coding
AgamP4_2L	join(46280486..46280728,46280842..46280922,46281085..46282128)	AGAP007391	AGAP007391-RA			Coenzyme Q10 homolog B (S. cerevisiae)	protein_coding
AgamP4_2L	complement(join(46284102..46284779,46284869..46285045,46285114..46285487))	AGAP007392	AGAP007392-RA			peptidyl-prolyl isomerase H (cyclophilin H)	protein_coding
AgamP4_2L	join(46285815..46286206,46286468..46288518)	AGAP007393	AGAP007393-RA			protein disulfide isomerase family A, member 3	protein_coding
AgamP4_2L	join(46285815..46285908,46286033..46286206,46286468..46288518)	AGAP007393	AGAP007393-RB			protein disulfide isomerase family A, member 3	protein_coding
AgamP4_2L	join(46285918..46285949,46286033..46286206,46286468..46288518)	AGAP007393	AGAP007393-RC			protein disulfide isomerase family A, member 3	protein_coding
AgamP4_2L	complement(join(46288956..46289151,46289211..46290756))	AGAP007394	AGAP007394-RA			protein AATF/BFR2	protein_coding
AgamP4_2L	join(46290994..46294630,46294696..46295408)	AGAP007395	AGAP007395-RA			DIS3-like exonuclease 2	protein_coding
AgamP4_2L	join(46297116..46297242,46307014..46307367,46307759..46308012,46308126..46308416,46308500..46308729,46308820..46308991,46309060..46309371,46309438..46309641,46309722..46309890,46309978..46310252,46310323..46310415,46312699..46312862)	AGAP007396	AGAP007396-RD (merged)			epsin	protein_coding
AgamP4_2L	join(46297116..46297324,46307014..46307367,46307759..46308012,46308126..46308416,46308500..46308729,46308820..46308991,46309060..46309371,46309438..46309641,46309722..46309890,46309978..46310252,46310323..46310415,46310758..46311267,46312699..46312862)	AGAP007396	AGAP007396-RA			epsin	protein_coding
AgamP4_2L	complement(join(<46297132..46297158,46299409..>46300016))	lncRNA_2637	lncRNA_2637	2	635		lncRNA
AgamP4_2L	join(46304340..46304448,46306502..46307367,46307759..46308012,46308126..46308416,46308500..46308729,46308820..46308991,46309060..46309371,46309438..46309641,46309722..46309890,46309978..46310252,46310323..46310415,46312699..46312862)	AGAP007396	AGAP007396-RB			epsin	protein_coding
AgamP4_2L	complement(join(<46306993..46307038,46313334..>46314171))	lncRNA_2639	lncRNA_2639	2	884		lncRNA
AgamP4_2L	complement(join(46315895..46316939,46317306..46317514))	AGAP007397	AGAP007397-RA			YrdC domain-containing protein, mitochondrial	protein_coding
AgamP4_2L	complement(join(46317686..46318041,46318117..46318689))	AGAP007398	AGAP007398-RA			mitochondrial inner membrane protease subunit 2	protein_coding
AgamP4_2L	join(46318985..46319070,46319174..46320149,46320226..46320510,46320586..46320641,46320707..46320942,46321052..46322202)	AGAP007399	PARN			polyA-specific ribonuclease	protein_coding
AgamP4_2L	complement(join(46321640..46322274,46322341..46322526,46322614..46322859,46322944..46323042,46323521..46323822))	AGAP007400	AGAP007400.R245			unspecified product	protein_coding
AgamP4_2L	complement(join(46324031..46324412,46325249..46325692))	AGAP007401	AGAP007401-RA			unspecified product	protein_coding
AgamP4_2L	complement(join(46324244..46324412,46326858..46327404))	AGAP007401	AGAP007401-RB			unspecified product	protein_coding
AgamP4_2L	complement(join(46328188..46328657,46328736..46328863,46328960..46329182))	AGAP007402	AGAP007402-RA			unspecified product	protein_coding
AgamP4_2L	join(46329407..46329772,46329867..46330165,46330251..46330376)	AGAP007403	AGAP007403-RA			unspecified product	protein_coding
AgamP4_2L	complement(join(46335442..46335808,46336060..46336187,46336284..46336512))	AGAP007405	AGAP007405-RA			unspecified product	protein_coding
AgamP4_2L	join(46337490..46337538,46338823..46341061)	AGAP007406	AGAP007406-RA			Elongation factor 1-alpha [Source:UniProtKB/TrEMBL;Acc:Q7PT29]	protein_coding
AgamP4_2L	join(46343669..46343871,46343941..46344488)	AGAP007407	CTLMA4			C-type lectin (CTL) - mannose binding	protein_coding
AgamP4_2L	join(46344980..46345105,46345188..46345556)	AGAP007408	CTLMA8			C-type lectin (CTL) - mannose binding	protein_coding
AgamP4_2L	join(46349603..46349740,46349829..46350197)	AGAP007409	AGAP007409-RA			unspecified product	protein_coding
AgamP4_2L	join(46351155..46351292,46351362..46351761)	AGAP007410	CTLMA5			C-type lectin (CTL) - mannose binding	protein_coding
AgamP4_2L	join(46354140..46354264,46354349..46354810)	AGAP007411	CTLMA1			C-type lectin (CTL) - mannose binding	protein_coding
AgamP4_2L	join(46355209..46355346,46355426..46355803)	AGAP007412	CTLMA3			C-type lectin (CTL) - mannose binding	protein_coding
AgamP4_2L	complement(join(46355820..46359220,46359283..46359475,46359545..46360435))	AGAP007413	AGAP007413-RA			BRCT domain-containing protein [Source:UniProtKB/TrEMBL;Acc:A0A1S4GV36]	protein_coding
AgamP4_2L	complement(46395202..46395819)	AGAP007414	AGAP007414-RA			unspecified product	protein_coding
AgamP4_2L	join(46416664..46416808,46416868..46417148)	AGAP007415	AGAP007415-RA			Niemann-Pick Type C-2	protein_coding
AgamP4_2L	join(46450412..46450469,46461204..46461354,46500143..46500300,46510215..46510287,46513342..46513509,46513598..46513796,46517070..46517320,46517399..46517483,46517558..46517845,46518171..46519030)	AGAP007416	AGAP007416-RA			MH2 domain-containing protein [Source:UniProtKB/TrEMBL;Acc:Q7QJC4]	protein_coding
AgamP4_2L	join(46521803..46524723,46524808..46525372,46525442..46526053)	AGAP007417	AGAP007417-RA			unspecified product	protein_coding
AgamP4_2L	complement(join(46526066..46526323,46526390..46526922,46526999..46527266))	AGAP007418	AGAP007418-RA			proteasome inhibitor subunit 1 (PI31)	protein_coding
AgamP4_2L	join(46530460..46530780,46530957..46531470,46531538..46532416)	AGAP007419	AGAP007419-RA			poly (ADP-ribose) polymerase 16	protein_coding
AgamP4_2L	join(46534028..46534292,46535190..46535572,46546069..46546126,46546217..46546304,46546452..46546654,46549791..46550181,46550263..46551384)	AGAP007420	AGAP007420-RA			peptidylglycine monooxygenase	protein_coding
AgamP4_2L	join(46553456..46553667,46553744..46553962,46554042..46554164,46559571..46559721,46559794..46559951,46560019..46560161,46560228..46560391,46560457..46560862)	AGAP007421	AGAP007421-RA			unspecified product	protein_coding
AgamP4_2L	complement(join(46554254..46558314,46558386..46559361))	AGAP007422	AGAP007422-RA			LEM domain-containing protein [Source:UniProtKB/TrEMBL;Acc:A0A1S4GV38]	protein_coding
AgamP4_2L	join(46560924..46561140,46561227..46561464,46561527..46561767,46561835..46562287,46562362..46563272,46563343..46563603,46563678..46563836,46564374..46564490,46564728..46565388)	AGAP007423	AGAP007423-RA			chromosome transmission fidelity protein 4	protein_coding
AgamP4_2L	<46566596..>46567081	lncRNA_2659	lncRNA_2659	1	486		lncRNA
AgamP4_2L	join(46587905..46589134,46595672..46599364)	AGAP007439	AGAP007439-RA			unspecified product	protein_coding
AgamP4_2L	complement(join(46600155..46600909,46622536..46622759,46624501..46626982,46627045..46628141))	AGAP007440	AGAP007440-RA			unspecified product	protein_coding
AgamP4_2L	join(46602648..46602760,46602840..46604206)	AGAP007442	AGAP007442-RA			unspecified product	protein_coding
AgamP4_2L	complement(join(46604164..46605553,46605606..46605731))	AGAP007443	AGAP007443-RA			unspecified product	protein_coding
AgamP4_2L	46613442..46615057	AGAP007445	AGAP007445-RA			unspecified product	protein_coding
AgamP4_2L	join(46615733..46615845,46615913..46617276)	AGAP007446	AGAP007446-RA			unspecified product	protein_coding
AgamP4_2L	complement(join(46628539..46630455,46633164..46633378,46633924..46635770))	AGAP007450	AGAP007450-RA			hairy and enhancer of split related with YRPW motif	protein_coding
AgamP4_2L	46636758..46638564	AGAP007451	AGAP007451-RA			unspecified product	protein_coding
AgamP4_2L	complement(join(46638581..46639257,46639329..46639533,46642298..46642460,46642533..46643385,46643452..46645470,46654332..46655036,46664965..46665083))	AGAP007452	AGAP007452-RA			neuronal guanine nucleotide exchange factor	protein_coding
AgamP4_2L	complement(join(46638581..46639257,46639329..46639533,46642298..46642460,46642533..46643385,46643452..46645470,46668546..46668625,46668702..46673688,46684838..46685925))	AGAP007452	AGAP007452-RC			neuronal guanine nucleotide exchange factor	protein_coding
AgamP4_2L	complement(join(46638581..46639257,46639329..46639533,46642298..46642460,46642533..46643385,46643452..46645470,46668546..46668625,46668702..46673688,46695014..46695701,46703052..46703181))	AGAP007452	AGAP007452-RB			neuronal guanine nucleotide exchange factor	protein_coding
AgamP4_2L	join(46645836..46645907,46645974..46647388)	AGAP007453	LRIM9			leucine-rich immune protein (Short)	protein_coding
AgamP4_2L	complement(join(46647363..46648942,46649023..46649114))	AGAP007454	LRIM8A			leucine-rich immune protein (Short)	protein_coding
AgamP4_2L	join(46649372..46649443,46649516..46651017)	AGAP007455	LRIM10			leucine-rich immune protein (Short)	protein_coding
AgamP4_2L	join(46651129..46651197,46651274..46652960)	AGAP007456	LRIM8B			leucine-rich immune protein (Short)	protein_coding
AgamP4_2L	complement(46652979..46654122)	AGAP007457	AGAP007457-RA			unspecified product	protein_coding
AgamP4_2L	46698796..46700519	AGAP007458	AGAP007458-RA			RING-type domain-containing protein [Source:UniProtKB/TrEMBL;Acc:Q5TWY1]	protein_coding
AgamP4_2L	complement(join(<46704465..46704685,46704763..>46705005))	lncRNA_2669	lncRNA_2669	2	464		lncRNA
AgamP4_2L	join(46706650..46706660,46706855..46707123,46707194..46708659,46708724..46708792)	AGAP007459	Bbs1			Bardet-Biedl syndrome 1	protein_coding
AgamP4_2L	join(46709540..46709572,46712250..46712308,46712518..46713147)	AGAP007460	AGAP007460-RB			acyl-CoA-binding protein 2	protein_coding
AgamP4_2L	join(46712136..46712308,46712518..46713147)	AGAP007460	AGAP007460-RA			acyl-CoA-binding protein 2	protein_coding
AgamP4_2L	complement(46716257..46717864)	AGAP007461	AGAP007461-RA			unspecified product	protein_coding
AgamP4_2L	46718901..46720799	AGAP007462	AGAP007462-RA			unspecified product	protein_coding
AgamP4_2L	46721187..46723057	AGAP007463	AGAP007463-RA			unspecified product	protein_coding
AgamP4_2L	46723289..46725083	AGAP007464	AGAP007464-RA			unspecified product	protein_coding
AgamP4_2L	46725330..46726474	AGAP029854	AGAP029854-RA			unspecified product	protein_coding
AgamP4_2L	46727484..46729003	AGAP007465	AGAP007465-RA			unspecified product	protein_coding
AgamP4_2L	46730237..46732052	AGAP007466	AGAP007466-RA			unspecified product	protein_coding
AgamP4_2L	46732472..46733957	AGAP007467	AGAP007467-RA			unspecified product	protein_coding
AgamP4_2L	46734241..46735771	AGAP007468	AGAP007468-RA			unspecified product	protein_coding
AgamP4_2L	46736122..46737612	AGAP007469	AGAP007469-RA			unspecified product	protein_coding
AgamP4_2L	join(46737927..46738293,46738298..46738681,46738704..46739350)	AGAP007470	AGAP007470-RA			unspecified product	protein_coding
AgamP4_2L	46739714..46741184	AGAP007471	AGAP007471-RA			unspecified product	protein_coding
AgamP4_2L	join(46742197..46742797,46742875..46743123,46743196..46744433,46744512..46745271,46746386..46747354,46747437..46747619,46750141..46750445)	AGAP007472	AGAP007472-RA			PH domain-containing protein [Source:UniProtKB/TrEMBL;Acc:A0A1S4GVW4]	protein_coding
AgamP4_2L	complement(join(46748227..46749417,46749728..46749901))	AGAP007473	AGAP007473-RA			FK506-binding protein [Source:UniProtKB/TrEMBL;Acc:Q7QJE1]	protein_coding
AgamP4_2L	complement(join(46751218..46753681,46754152..46755266,46755999..46756640,46759974..46760164,46760233..46764273,46764341..46765004,46765469..46765557,46765859..46765950,46766248..46766751,46766839..46767695,46791259..46791731,46803806..46804238,46809495..46809791))	AGAP007474	AGAP007474-RA			Talin-1	protein_coding
AgamP4_2L	join(46825275..46825704,46825758..46826295,46826373..46826642)	AGAP007475	AGAP007475-RA			dehydrogenase/reductase SDR family member 4	protein_coding
AgamP4_2L	complement(46826675..46827543)	AGAP007476	AGAP007476-RA			TP53 regulating kinase	protein_coding
AgamP4_2L	complement(join(46827658..46828531,46828600..46828879))	AGAP007477	AGAP007477-RA			replication factor C subunit 2/4	protein_coding
AgamP4_2L	join(46829416..46830003,46830832..46831211,46836467..46836987,46837068..46839377,46839445..46839611,46839679..46842526)	AGAP007478	AGAP007478-RA			unspecified product	protein_coding
AgamP4_2L	complement(46844095..46845057)	AGAP007479	AGAP007479-RA			methylenetetrahydrofolate reductase (NADPH)	protein_coding
AgamP4_2L	join(46845944..46846564,46846632..46846819,46846883..46847108,46847175..46847571,46847640..46847857)	AGAP007480	CYP6AH1			cytochrome P450	protein_coding
AgamP4_2L	join(46848094..46848283,46848382..46849258)	AGAP007481	AGAP007481-RA			chromatin accessibility complex protein 1	protein_coding
AgamP4_2L	join(46849439..46849664,46849730..46850548,46850625..46850850,46850925..46851711,46851787..46852052)	AGAP007482	AGAP007482-RA			unspecified product	protein_coding
AgamP4_2L	complement(join(46852072..46853492,46853742..46854700))	AGAP007483	AGAP007483-RA			MFS domain-containing protein [Source:UniProtKB/TrEMBL;Acc:Q7QJE9]	protein_coding
AgamP4_2L	join(46855248..46855898,46855971..46857417)	AGAP007484	AGAP007484-RA			MFS domain-containing protein [Source:UniProtKB/TrEMBL;Acc:Q7QJF0]	protein_coding
AgamP4_2L	join(46857659..46858125,46858203..46859363)	AGAP007485	AGAP007485-RA			unspecified product	protein_coding
AgamP4_2L	join(46861790..46862982,46863510..46863726,46868049..46868368,46868426..46868944,46869014..46870063)	AGAP029809	AGAP029809-RA			unspecified product	protein_coding
AgamP4_2L	complement(join(46865837..46866155,46866233..46866490,46866570..46866758))	AGAP007487	AGAP007487-RA			unspecified product	protein_coding
AgamP4_2L	complement(join(46870165..46871448,46871526..46871660,46871731..46872002,46872080..46872195,46873863..46873977,46874070..46874275,46874543..46874803,46874868..46875024,46893020..46893888,46897953..46898284))	AGAP007489	AGAP007489-RB			unspecified product	protein_coding
AgamP4_2L	complement(join(46870165..46871448,46871526..46871660,46871731..46872002,46872080..46872195,46872933..46873346,46873863..46873977,46874070..46874275,46874543..46874803,46874868..46875024,46893020..46893888,46897953..46898284))	AGAP007489	AGAP007489-RA			unspecified product	protein_coding
AgamP4_2L	complement(join(46876343..46876530,46876603..46877080,46877192..46878395,46878486..46878809,46878880..46879073,46879146..46879324,46879406..46879729,46879803..46880261))	AGAP007490	AGAP007490-RA			unspecified product	protein_coding
AgamP4_2L	join(46899435..46900179,46901693..46903683)	AGAP007491	AGAP007491-RA			Sulfhydryl oxidase [Source:UniProtKB/TrEMBL;Acc:Q5TWZ0]	protein_coding
AgamP4_2L	complement(46903846..46904357)	AGAP007492	AGAP007492-RA			signal recognition particle subunit SRP9	protein_coding
AgamP4_2L	46904680..46905984	AGAP007493	AGAP007493-RA			3-oxo-5-alpha-steroid 4-dehydrogenase 3	protein_coding
AgamP4_2L	join(46906176..46906437,46908018..46908093,46908284..46908638,46911993..46912463,46912535..46912678,46912754..46912918,46914376..46916175)	AGAP007494	AGAP007494-RA			unspecified product	protein_coding
AgamP4_2L	join(46906176..46906437,46908018..46908093,46908284..46908638,46909556..46909573,46911993..46912463,46912535..46912678,46912754..46912918,46914376..46916175)	AGAP007494	AGAP007494-RC (merged)			unspecified product	protein_coding
AgamP4_2L	join(46917273..46917325,46917383..46917509,46917583..46918119,46918186..46918296,46918355..46918507,46918569..46918610,46918688..46918837,46918899..46918940,46919019..46919171,46919232..46919273,46919350..46919502,46919567..46919623,46919719..46919811,46919902..46920294)	AGAP029497	AGAP029497-RA			unspecified product	protein_coding
AgamP4_2L	complement(join(46920389..46920634,46920728..46920946,46921769..46921978))	AGAP007497	CuSOD1			copper-zinc superoxide dismutase 1	protein_coding
AgamP4_2L	join(<46921307..46921515,46921722..>46921908)	lncRNA_2686	lncRNA_2686_1	2	396		lncRNA
AgamP4_2L	join(<46921363..46921635,46921722..>46921834)	lncRNA_2686	lncRNA_2686_2	2	386		lncRNA
AgamP4_2L	join(<46921363..46921554,46921722..>46921840)	lncRNA_2686	lncRNA_2686_3	2	311		lncRNA
AgamP4_2L	join(46923249..46924045,46924117..46924837,46924911..46925420)	AGAP007498	IR75k			ionotropic receptor IR75k	protein_coding
AgamP4_2L	complement(join(46925701..46926150,46926227..46926385,46926453..46926836,46926902..46928227,46928761..46928862,46928936..46929474))	AGAP007499	AGAP007499-RA			chloride channel 7	protein_coding
AgamP4_2L	join(46930067..46931366,46955460..46957610)	AGAP007500	AGAP007500-RA			lachesin	protein_coding
AgamP4_2L	complement(join(<46931367..46933380,46933631..>46933703))	lncRNA_2687	lncRNA_2687_1	2	2087		lncRNA
AgamP4_2L	complement(join(<46931367..46933380,46933691..>46933761))	lncRNA_2687	lncRNA_2687_2	2	2085		lncRNA
AgamP4_2L	join(46958407..46959778,46966348..46966486,46966796..46966947,46967111..46968087)	AGAP007501	AGAP007501-RA			unspecified product	protein_coding
AgamP4_2L	complement(join(46968822..46969344,46969413..46969571,46969646..46970904,46970962..46971121,46971197..46972673,46972765..46973071))	AGAP007502	AGAP007502-RA			kinesin family member 11	protein_coding
AgamP4_2L	join(46973388..46973943,46974089..46974516,46974596..46976311,46976377..46977073,46977395..46981781,46981855..46982037,46982116..46982238,46982319..46983256)	AGAP007503	AGAP007503-RA			Ras-related protein Rab-1A	protein_coding
AgamP4_2L	complement(join(46984007..46985498,46985580..46986429,46986505..46986982,46987048..46988485,46988562..46988949,46989014..46989295,46989360..46989561,46989652..46990533))	AGAP007504	ABCA3			ATP-binding cassette transporter (ABC transporter) family A member 3	protein_coding
AgamP4_2L	46991320..46993077	AGAP007505	AGAP007505-RA			vitellogenic carboxypeptidase-like protein	protein_coding
AgamP4_2L	complement(join(46993158..46993495,46993567..46993731,46993808..46994672))	AGAP007506	AGAP007506-RA			Williams-Beuren syndrome chromosome region 16 homolog (human)	protein_coding
AgamP4_2L	join(46994794..46994932,46995010..46995117,46996118..46996585)	AGAP007507	mRpL48			39S ribosomal protein L48, mitochondrial	protein_coding
AgamP4_2L	complement(46995122..46995883)	AGAP007508	AGAP007508-RA			unspecified product	protein_coding
AgamP4_2L	join(46996868..46997263,46997332..46997983,46998048..46998777,46998840..46999231,46999291..46999454,46999536..47000621)	AGAP007509	AGAP007509-RA			unspecified product	protein_coding
AgamP4_2L	complement(47000747..47002330)	AGAP007510	AGAP007510-RA			unspecified product	protein_coding
AgamP4_2L	join(47002695..47003630,47003692..47005242)	AGAP007511	AGAP007511-RA			ATP-dependent RNA helicase DDX54/DBP10	protein_coding
AgamP4_2L	join(47074677..47077831,47102023..47102134,47102227..47102539,47102623..47102748,47102831..47105566,47105645..47105763,47105836..47105973,47106043..47106317,47106385..47106473,47106565..47106729,47106798..47109845)	AGAP007512	AGAP007512-RA			phosphatidylinositol 4-kinase	protein_coding
AgamP4_2L	complement(join(47111200..47111605,47111682..47112610,47112685..47112840))	AGAP007513	AGAP007513-RA			unspecified product	protein_coding
AgamP4_2L	complement(join(47113511..47114063,47114128..47115032,47115101..47115461))	AGAP007514	AGAP007514-RA			unspecified product	protein_coding
AgamP4_2L	complement(join(47115545..47116051,47116120..47116823,47116889..47117087))	AGAP007515	AGAP007515-RA			unspecified product	protein_coding
AgamP4_2L	complement(join(47117193..47117837,47117913..47118958))	AGAP007516	AGAP007516-RA			unspecified product	protein_coding
AgamP4_2L	complement(join(47120194..47121805,47121999..47122251,47122330..47123766))	AGAP007517	AGAP007517-RA			transcription initiation factor TFIID TATA-box-binding protein	protein_coding
AgamP4_2L	complement(join(47124810..47125481,47125561..47127746))	AGAP007518	AGAP007518-RA			unspecified product	protein_coding
AgamP4_2L	join(<47127568..47127802,47127892..47128273,47128361..>47128439)	lncRNA_2714	lncRNA_2714_1	3	696		lncRNA
AgamP4_2L	join(<47127568..47127802,47127892..47128422,47128498..>47128736)	lncRNA_2714	lncRNA_2714_2	3	1005		lncRNA
AgamP4_2L	join(<47127568..47127802,47127892..47128430,47128498..47128705,47128882..>47128961)	lncRNA_2714	lncRNA_2714_3	4	1062		lncRNA
AgamP4_2L	complement(join(47128357..47129345,47129422..47129665))	AGAP007519	mRpS22			28S ribosomal protein S22, mitochondrial	protein_coding
AgamP4_2L	join(47129964..47130357,47130437..47130497,47130810..47132230)	AGAP007520	AGAP007520-RA			Peroxisomal membrane protein PMP34	protein_coding
AgamP4_2L	complement(join(<47132439..47132863,47132946..>47132992))	lncRNA_2725	lncRNA_2725_1	2	472		lncRNA
AgamP4_2L	complement(<47132439..>47133021)	lncRNA_2725	lncRNA_2725_2	1	583		lncRNA
AgamP4_2L	join(<47133252..47133556,47133709..>47133823)	lncRNA_2715	lncRNA_2715	2	420		lncRNA
AgamP4_2L	complement(join(47134334..47138162,47138250..47138516,47140722..47142697))	AGAP007521	AGAP007521-RA			ubiquitin carboxyl-terminal hydrolase 36/42	protein_coding
AgamP4_2L	join(47142923..47143165,47143260..47143351,47143427..47144470)	AGAP007522	AGAP007522-RA			Adaptor-related protein complex 3, sigma 1 subunit	protein_coding
AgamP4_2L	join(47144795..47144910,47149481..47150125,47154856..47155071,47170041..47170197,47173538..47173659,47178193..47178216,47180243..47180335,47180442..47183181,47183273..47183577,47183880..47184644,47184720..47185781,47185853..47186016,47187106..47189531)	AGAP007523	AGAP007523-RA			myosin heavy chain	protein_coding
AgamP4_2L	complement(join(47191856..47193267,47193345..47193452,47193538..47193709))	AGAP007524	AGAP007524-RA			Suppression of tumorigenicity	protein_coding
AgamP4_2L	join(47194890..47196344,47220949..47221143,47221401..47221703,47221789..47222109,47222177..47222726,47222797..47223188,47223262..47223453,47223554..47225165)	AGAP007525	AGAP007525-RA			coronin homolog	protein_coding
AgamP4_2L	complement(join(47225504..47225790,47226431..47226592,47228383..47228577,47228663..47228697))	AGAP007529	AGAP007529-RA			unspecified product	protein_coding
AgamP4_2L	complement(join(47233019..47233691,47233993..47234148,47234226..47234430,47234508..47235705,47236986..47237170,47237273..47238384,47238449..47238966,47240167..47240674,47241485..47241597))	AGAP007530	AGAP007530-RB			unspecified product	protein_coding
AgamP4_2L	complement(join(47233019..47233691,47233993..47234148,47234226..47234430,47234508..47235705,47236182..47236700,47236986..47237170,47237273..47238384,47238449..47238966,47240167..47240674,47241485..47241597))	AGAP007530	AGAP007530-RA			unspecified product	protein_coding
AgamP4_2L	join(47241956..47242047,47242198..47243067,47243132..47243721)	AGAP007531	AGAP007531-RA			2-oxoisovalerate dehydrogenase E1 component, beta subunit	protein_coding
AgamP4_2L	complement(join(47243877..47245925,47246017..47248749,47250762..47251107,47256644..47256764))	AGAP007532	AGAP007532-RA			vinculin	protein_coding
AgamP4_2L	join(47257183..47258448,47258515..47259753,47259813..47261899,47261959..47263554)	AGAP007533	AGAP007533-RA			DNA polymerase theta	protein_coding
AgamP4_2L	complement(join(47267064..47267260,47267499..47267658,47268261..47268446,47270162..47270247))	AGAP013228	AGAP013228-RA			heat shock protein 67B2	protein_coding
AgamP4_2L	complement(join(47268655..47268915,47269006..47269165,47269246..47269512))	AGAP007534	AGAP007534-RC			unspecified product	protein_coding
AgamP4_2L	complement(join(47268655..47268915,47269006..47269165,47269246..47269422,47269834..47270148))	AGAP007534	AGAP007534-RA			unspecified product	protein_coding
AgamP4_2L	complement(join(47268655..47268915,47269006..47269165,47269246..47269422,47269834..47270047,47270162..47270247))	AGAP007534	AGAP007534-RB			unspecified product	protein_coding
AgamP4_2L	join(47270889..47270969,47272647..47273461,47273542..47274329,47274399..47274642,47274725..47274849,47274919..47275130,47275203..47275462,47275547..47277802)	AGAP029540	AGAP029540-RB			Angiomotin_C domain-containing protein [Source:UniProtKB/TrEMBL;Acc:A0A453Z015]	protein_coding
AgamP4_2L	join(47270889..47270969,47272647..47273461,47273542..47274329,47274399..47274642,47274725..47274849,47274919..47275130,47275203..47275462,47275547..47276061,47278369..47278476,47278603..47278842,47278916..47280387)	AGAP029540	AGAP029540-RA			Angiomotin_C domain-containing protein [Source:UniProtKB/TrEMBL;Acc:A0A453Z015]	protein_coding
AgamP4_2L	join(47286255..47289005,47293493..47293551,47330815..47341739,47341812..47342199,47342277..47342896,47342964..47345387)	AGAP007537	AGAP007537-RA			ANK_REP_REGION domain-containing protein [Source:UniProtKB/TrEMBL;Acc:A0A1S4GVD7]	protein_coding
AgamP4_2L	join(47353468..47353811,47356719..47356811,47358310..47358393,47358559..47358639,47362762..47362917,47366379..47366469,47366550..47366895,47366974..47367795,47367874..47369326)	AGAP007538	AGAP007538-RA			autocrine motility factor receptor	protein_coding
AgamP4_2L	join(47402904..47403009,47419922..47420577,47422360..47422510,47422588..47422857,47422939..47423023,47423829..47423894,47423988..47424515)	AGAP007539	AGAP007539-RA			Homeobox domain-containing protein [Source:UniProtKB/TrEMBL;Acc:A0A499FW25]	protein_coding
AgamP4_2L	join(47402904..47403009,47419922..47420577,47422360..47422510,47422588..47422857,47422939..47423023,47423096..47423706,47423829..47423894,47423988..47424515)	AGAP007539	AGAP007539-RB			Homeobox domain-containing protein [Source:UniProtKB/TrEMBL;Acc:A0A499FW25]	protein_coding
AgamP4_2L	complement(join(47429654..47431330,47435023..47435214))	AGAP007540	AGAP007540-RA			unspecified product	protein_coding
AgamP4_2L	complement(join(47431375..47433740,47433838..47434798))	AGAP007541	AGAP007541-RA			DnaJ homolog subfamily C member 2	protein_coding
AgamP4_2L	complement(47437000..47437953)	AGAP007542	AGAP007542-RA			vacuolar protein sorting-associated protein VTA1	protein_coding
AgamP4_2L	join(47438235..47439104,47439182..47439347,47439423..47439649)	AGAP007543	TPX3			thioredoxin peroxidase 3	protein_coding
AgamP4_2L	join(47440048..47440389,47440499..47440691,47440758..47441271,47441336..47443081)	AGAP007544	AGAP007544-RA			chromatin assembly factor 1 subunit B	protein_coding
AgamP4_2L	join(47443639..47444309,47449383..47449502,47457147..47457343,47459008..47459140,47459217..47459587,47459660..47460180,47460528..47462077,47462153..47462812,47462880..47464278)	AGAP007545	AGAP007545-RB (merged)			Contactin associated protein-like 2	protein_coding
AgamP4_2L	47453239..47454364	AGAP007546	AGAP007546-RA			4'-phosphopantetheinyl transferase	protein_coding
AgamP4_2L	complement(join(47466894..47467577,47467666..47467836,47467919..47468193,47468267..47468432))	AGAP007547	AGAP007547-RA			unspecified product	protein_coding
AgamP4_2L	complement(join(47479989..47480953,47481043..47481173,47484032..47484342))	AGAP007548	GPROP10			Rh7-like sensitivity opsin	protein_coding
AgamP4_2L	complement(join(47479989..47480953,47481043..47481173,47494269..47494564))	AGAP007548	GPROP10			Rh7-like sensitivity opsin	protein_coding
AgamP4_2L	join(<47482593..47482616,47482676..47482958,47483129..>47483160)	lncRNA_2749	lncRNA_2749_1	3	339		lncRNA
AgamP4_2L	join(<47482593..47482616,47482676..47482901,47483544..>47483566)	lncRNA_2749	lncRNA_2749_2	3	273		lncRNA
AgamP4_2L	join(<47484774..47484803,47484879..>47485339)	lncRNA_2750	lncRNA_2750	2	491		lncRNA
AgamP4_2L	47485731..47486689	AGAP029372	AGAP029372-RA			Retrotrans_gag domain-containing protein [Source:UniProtKB/TrEMBL;Acc:A0A453Z0P9]	protein_coding
AgamP4_2L	47487833..47488816	AGAP029366	AGAP029366-RA			Retrotrans_gag domain-containing protein [Source:UniProtKB/TrEMBL;Acc:A0A453YZ95]	protein_coding
AgamP4_2L	47490581..47492360	AGAP029365	AGAP029365-RA			unspecified product	protein_coding
AgamP4_2L	join(47500288..47500412,47505696..47506104,47506176..47507319)	AGAP007549	AGAP007549-RA			unspecified product	protein_coding
AgamP4_2L	join(47525155..47525420,47526165..47526437,47532093..47532137,47533128..47533292,47533988..47534126,47534200..47534533,47534874..47535554)	AGAP007550	AGAP007550-RA			carbonic anhydrase	protein_coding
AgamP4_2L	join(47526101..47526437,47532093..47532137,47533128..47533292,47533988..47534126,47534200..47534533,47534874..47535554)	AGAP007550	AGAP007550-RB			carbonic anhydrase	protein_coding
AgamP4_2L	complement(join(47535617..47535782,47535940..47536675,47536739..47536924,47536997..47537217))	AGAP007551	AGAP007551-RA			SAC3 domain-containing protein 1	protein_coding
AgamP4_2L	join(47538117..47538514,47539830..47539928,47540013..47540156,47540229..47540972)	AGAP007552	AGAP007552-RA			unspecified product	protein_coding
AgamP4_2L	join(47543302..47543592,47546619..47547219,47547291..47548309)	AGAP007553	AGAP007553-RA			unspecified product	protein_coding
AgamP4_2L	complement(join(47548854..47551838,47552125..47552310,47553052..47554770,47555139..47555651))	AGAP007556	AGAP007556-RA			unspecified product	protein_coding
AgamP4_2L	complement(47556039..47556638)	AGAP007557	AGAP007557-RA			unspecified product	protein_coding
AgamP4_2L	join(47558022..47558267,47558348..47558967)	AGAP007558	AGAP007558-RA			unspecified product	protein_coding
AgamP4_2L	join(47564977..47565543,47565615..47565813,47569614..47569727,47570584..47570758,47572501..47573139,47573208..47573967,47574509..47574731,47574811..47575904)	AGAP007560	AGAP007560-RA			unspecified product	protein_coding
AgamP4_2L	join(47576539..47576620,47577509..47578099,47591619..47591741,47591812..47593131,47593587..47593937,47595252..47595416,47595498..47596262,47598392..47598583,47598645..47600244,47601786..47601946,47603880..47605731,47606541..47606920,47607454..47610333,47611380..47612862,47617083..47617180,47617265..47617445,47617533..47618570)	AGAP007562	AGAP007562-RB			unspecified product	protein_coding
AgamP4_2L	join(47576539..47576620,47577509..47578099,47591619..47591741,47591812..47593131,47593587..47593937,47595252..47595416,47595498..47596262,47598392..47598583,47598645..47600244,47601786..47601946,47603880..47605731,47606541..47606920,47607454..47610333,47611380..47612862,47614468..47614890,47617083..47617180,47617265..47617445,47617533..47618570)	AGAP007562	AGAP007562-RA			unspecified product	protein_coding
AgamP4_2L	join(47631652..47631777,47632278..47633097,47638428..47640195,47640267..47640496,47640563..47641936,47642007..47644805,47644879..47650725,47650799..47651033,47651107..47651278,47651350..47651536,47652990..47653311,47653396..47654722,47655383..47661374)	AGAP007563	AGAP007563-RC			unspecified product	protein_coding
AgamP4_2L	join(47631652..47631777,47632278..47633097,47638428..47640195,47640267..47640496,47640563..47641936,47642007..47644805,47644879..47650725,47650799..47651033,47651107..47651278,47651350..47651536,47652990..47653311,47653396..47654722,47663874..47670299,47670363..47670687,47672910..47673964,47674138..47674186,47674342..47675058)	AGAP007563	AGAP007563-RB			unspecified product	protein_coding
AgamP4_2L	join(47631652..47631777,47632278..47633097,47638428..47640195,47640267..47640496,47640563..47641936,47642007..47644805,47644879..47650725,47650799..47651033,47651107..47651278,47651350..47651536,47652990..47653311,47653396..47654722,47663874..47670299,47670363..47670687,47672910..47673964,47674138..47674186,47676048..47683520,47684101..47686169,47697444..47702742,47703073..47708307,47709217..47709246,47709319..47709411,47709481..47712264,47712330..47712471,47712537..47713864,47714337..47714636,47714851..47715156,47715237..47716615)	AGAP007563	AGAP007563-RA			unspecified product	protein_coding
AgamP4_2L	join(47719680..47720208,47722890..47723091,47723175..47723522)	AGAP007564	AGAP007564-RA			unspecified product	protein_coding
AgamP4_2L	complement(join(<47721835..47722235,47724248..>47724282))	lncRNA_2759	lncRNA_2759	2	436		lncRNA
AgamP4_2L	join(47724150..47724472,47724573..47724781,47724875..47725482,47725551..47725830,47725895..47726515)	AGAP007565	AGAP007565-RA			chaperone DnaJ protein	protein_coding
AgamP4_2L	join(47724150..47724472,47724573..47724781,47724875..47725482,47725551..47725830,47725895..47725958,47726656..47727945)	AGAP007565	AGAP007565-RB			chaperone DnaJ protein	protein_coding
AgamP4_2L	complement(47727036..47727878)	AGAP007566	AGAP007566-RA			DNA-repair protein complementing XP-A cells	protein_coding
AgamP4_2L	join(47729565..47729885,47730873..47731130,47755254..47755477,47755545..47755884,47755981..47756119,47756203..47760038)	AGAP007567	AGAP007567-RA			membrane bound O-acyltransferase domain containing 2a	protein_coding
AgamP4_2L	complement(join(47760248..47761206,47761281..47764077,47764154..47765212))	AGAP007568	AGAP007568-RA			condensin complex subunit 3	protein_coding
AgamP4_2L	join(47765463..47765591,47765666..47765959)	AGAP007569	AGAP007569-RA			unspecified product	protein_coding
AgamP4_2L	complement(47765985..47767304)	AGAP007570	AGAP007570-RA			unspecified product	protein_coding
AgamP4_2L	join(47767477..47767790,47767858..47768283,47768359..47768802)	AGAP007571	AGAP007571-RA			KH domain-containing protein [Source:UniProtKB/TrEMBL;Acc:A7UR96]	protein_coding
AgamP4_2L	join(47769679..47769854,47769934..47770197,47770275..47770691,47770770..47770886,47770975..47771240)	AGAP007572	AGAP007572-RA			All-trans/9-cis	protein_coding
AgamP4_2L	complement(join(47775637..47776470,47776629..47779196,47779274..47779400,47779470..47780146,47780213..47786665,47790491..47790660))	AGAP007573	AGAP007573-RA			RAD54-like protein 2	protein_coding
AgamP4_2L	join(47791104..47791139,47791221..47791369,47791671..47791839,47791916..47792158)	AGAP007574	AGAP007574-RA			NADH dehydrogenase (ubiquinone) 1 beta subcomplex 7	protein_coding
AgamP4_2L	complement(join(<47791221..47791338,47791782..47791839,47791900..>47792018))	lncRNA_2817	lncRNA_2817	3	295		lncRNA
AgamP4_2L	complement(47792248..47792863)	AGAP007575	AGAP007575-RA			unspecified product	protein_coding
AgamP4_2L	join(47793014..47793121,47793188..47793683,47793760..47794155,47794226..47795092,47795160..47795353)	AGAP007576	AGAP007576-RA			unspecified product	protein_coding
AgamP4_2L	complement(join(47795365..47795495,47795567..47795763,47795870..47796084))	AGAP007577	AGAP007577-RA			Histidine triad nucleotide binding protein 3	protein_coding
AgamP4_2L	complement(join(47796318..47798956,47799023..47800557,47800687..47800921))	AGAP007578	Vps8			vacuolar protein sorting 8	protein_coding
AgamP4_2L	join(47800991..47801066,47801194..47801339,47801407..47802579,47802653..47802755,47802829..47803049)	AGAP007579	AGAP007579-RA			folliculin	protein_coding
AgamP4_2L	complement(join(47803285..47803966,47804062..47804148,47804451..47804540))	AGAP007580	RpL18			60S ribosomal protein L18 [Source:UniProtKB/Swiss-Prot;Acc:Q7QJM5]	protein_coding
AgamP4_2L	complement(join(47803285..47803966,47804062..47804148,47804508..47804548))	AGAP007580	RpL18			60S ribosomal protein L18 [Source:UniProtKB/Swiss-Prot;Acc:Q7QJM5]	protein_coding
AgamP4_2L	complement(join(47805012..47805560,47805631..47806068,47806132..47806631,47806806..47806899,47806960..47807082))	AGAP007581	AGAP007581-RA			glycerol kinase	protein_coding
AgamP4_2L	complement(join(<47807529..47807563,47807711..>47808056))	lncRNA_2818	lncRNA_2818	2	381		lncRNA
AgamP4_2L	join(47808771..47809066,47809178..47809461,47809597..47811266,47811372..47813071,47813135..47813287,47813350..47813487)	AGAP007582	AGAP007582-RA			unspecified product	protein_coding
AgamP4_2L	complement(join(47813525..47813884,47813956..47814073,47814131..47814344))	AGAP029701	AGAP029701-RA			SCP domain-containing protein [Source:UniProtKB/TrEMBL;Acc:A0A453Z0G9]	protein_coding
AgamP4_2L	complement(join(47814473..47814833,47814908..47815025,47815094..47815181,47815682..47815851))	AGAP029702	AGAP029702-RA			unspecified product	protein_coding
AgamP4_2L	join(47820074..47820201,47824854..47825046,47831185..47831317,47832679..47833520,47833580..47833900,47833979..47834699)	AGAP007584	AGAP007584-RA			unspecified product	protein_coding
AgamP4_2L	complement(join(47835090..47839781,47839858..47840043,47840133..47840421,47840497..47840702,47843290..47843466,47847211..47847342,47847672..47847857,47847974..47848085,47848167..47848330,47848409..47848624,47848698..47848803,47851129..47851269,47853322..47853475,47853541..47853813,47855732..47855953,47856971..47857170,47857272..47857421,47858170..47858310,47858443..47858621,47859045..47859308,47859959..47860142,47861458..47861552,47863059..47863142,47863632..47863706,47864325..47864523,47867590..47867689,47868807..47868886,47881519..47882995))	AGAP007585	AGAP007585-RA			unspecified product	protein_coding
AgamP4_2L	join(<47847673..47847884,47847974..>47848085)	lncRNA_2809	lncRNA_2809	2	324		lncRNA
AgamP4_2L	complement(47886605..47886871)	AGAP013138	AGAP013138-RA			unspecified product	protein_coding
AgamP4_2L	join(47987474..47987747,47987810..47989264,47989324..47989554)	AGAP007586	AGAP007586-RA			conserved oligomeric Golgi complex subunit 6	protein_coding
AgamP4_2L	join(48007423..48007627,48011050..48011452,48026382..48026703,48030286..48030743,48044301..48045366,48046704..48046891,48049411..48050091,48050158..48050347,48050430..48050611,48050684..48050791,48050872..48051012,48051088..48051226,48051337..48053151)	AGAP007587	AGAP007587-RB			unspecified product	protein_coding
AgamP4_2L	join(48007423..48007627,48011050..48011452,48026382..48026703,48030286..48030743,48044301..48045366,48046704..48046891,48047852..48048370,48049411..48050091,48050158..48050347,48050430..48050611,48050684..48050791,48050872..48051012,48051088..48051226,48051337..48053151)	AGAP007587	AGAP007587-RA			unspecified product	protein_coding
AgamP4_2L	complement(join(48030811..48032431,48032495..48032683))	AGAP007588	AGAP007588.R78			glucosyl/glucuronosyl transferases	protein_coding
AgamP4_2L	complement(join(48033111..48034113,48034186..48034679,48034763..48035035))	AGAP007589	AGAP007589.R79			glucosyl/glucuronosyl transferases	protein_coding
AgamP4_2L	complement(join(<48037471..48037993,48038062..48038761,48038843..>48038927))	lncRNA_2825	lncRNA_2825_1	3	1308		lncRNA
AgamP4_2L	complement(join(<48037471..48037993,48038062..>48038992))	lncRNA_2825	lncRNA_2825_2	2	1454		lncRNA
AgamP4_2L	join(48039635..48040920,48041825..48042037,48042125..48042316,48042390..48042858,48042933..48044227)	AGAP007590	AGAP007590-RA			unspecified product	protein_coding
AgamP4_2L	complement(join(48054252..48054739,48054825..48054906,48054976..48055055))	AGAP007591	AGAP007591-RA			tRNA-splicing endonuclease subunit Sen15	protein_coding
AgamP4_2L	complement(join(48055354..48060824,48060892..48061072,48061159..48061295,48061364..48061795,48061868..48062356,48063047..48063133,48063204..48063291,48065272..48065417,48065483..48068897,48069481..48069913,48082136..48082223,48082866..48083046))	AGAP007592	AGAP007592-RA			kinesin family member	protein_coding
AgamP4_2L	complement(join(48086169..48086536,48090071..48090163,48090235..48090388,48090471..48091050,48093187..48093364,48094149..48094305,48094619..48094649))	AGAP007593	AGAP007593-RA			glycerol-3-phosphate dehydrogenase (NAD+)	protein_coding
AgamP4_2L	complement(join(48090021..48090163,48090235..48090388,48090471..48091050,48093187..48093364,48094149..48094305,48094619..48094649))	AGAP007593	AGAP007593-RB			glycerol-3-phosphate dehydrogenase (NAD+)	protein_coding
AgamP4_2L	complement(join(48095360..48095501,48095562..48095655,48095743..48095855,48095914..48096290))	AGAP007594	AGAP007594-RA			unspecified product	protein_coding
AgamP4_2L	join(48096508..48096747,48096816..48097846,48097918..48098019,48098103..48098222,48098290..48098372,48098464..48098675)	AGAP007595	AGAP007595-RA			unspecified product	protein_coding
AgamP4_2L	complement(join(48102689..48103851,48109092..48109225,48109327..48109492,48109961..48110002,48110450..48110612,48110687..48110879,48110964..48111216,48111309..48112057,48112335..48112448,48113370..48113883,48119370..48119441))	AGAP007596	AGAP007596-RA			septin 7	protein_coding
AgamP4_2L	join(<48127643..48127720,48128371..>48128979)	lncRNA_2813	lncRNA_2813	2	687		lncRNA
AgamP4_2L	join(48130738..48130795,48130904..48131236,48131307..48131618)	AGAP007597	AGAP007597.R77			unspecified product	protein_coding
AgamP4_2L	join(48131674..48131911,48132002..48132397,48132484..48133443)	AGAP007598	AGAP007598-RA			unspecified product	protein_coding
AgamP4_2L	complement(join(48133715..48134609,48134686..48134938,48135141..48135384,48135913..48136041,48137329..48137488,48137663..48138330))	AGAP007599	AGAP007599.R250			monolysocardiolipin acyltransferase	protein_coding
AgamP4_2L	complement(join(48139076..48140690,48140774..48143566,48143644..48143778,48143909..48144043,48144138..48144392,48144897..48146720))	AGAP007600	AGAP007600-RA			ubiquitin carboxyl-terminal hydrolase 31	protein_coding
AgamP4_2L	join(48147825..48148054,48148120..48148593,48148671..48148949,48149021..48149592)	AGAP007601	AGAP007601-RA			unspecified product	protein_coding
AgamP4_2L	complement(join(<48149878..48150189,48150260..>48150406))	lncRNA_2826	lncRNA_2826	2	459		lncRNA
AgamP4_2L	complement(join(48150971..48151203,48151274..48151434,48153905..48154183,48154265..48154572,48154663..48155050,48155654..48155845))	AGAP007602	AGAP007602.R249			unspecified product	protein_coding
AgamP4_2L	48156084..48157805	AGAP007603	AGAP007603-RA			unspecified product	protein_coding
AgamP4_2L	complement(48157902..48160727)	AGAP007604	AGAP007604-RA			unspecified product	protein_coding
AgamP4_2L	join(48160863..48161574,48163505..48170526,48170594..48170741,48170825..48170977,48171058..48171253,48171989..48172156,48172236..48172374,48172443..48173470)	AGAP007605	AGAP007605.R520			unspecified product	protein_coding
AgamP4_2L	join(48160863..48161574,48163505..48170526,48170594..48170741,48170825..48170977,48171058..48171253,48171726..48171737,48171989..48172156,48172236..48172374,48172443..48173470)	AGAP007605	AGAP007605.R521			unspecified product	protein_coding
AgamP4_2L	join(48174029..48174300,48174380..48175435,48175530..48175884)	AGAP007606	AGAP007606.R248			unspecified product	protein_coding
AgamP4_2L	complement(join(48175958..48176037,48176103..48176878,48176944..48177389,48177450..48177554))	AGAP007607	AGAP007607-RA			unspecified product	protein_coding
AgamP4_2L	join(48179161..48179624,48195875..48195927,48222903..48223532,48223611..48223814,48224356..48224665,48224746..48224898,48226034..48226176,48226253..48226473,48226649..48227112,48227185..48231069)	AGAP007608	AGAP007608.R517			MADS-box transcription enhancer factor 2, invertebrate	protein_coding
AgamP4_2L	join(48196795..48197210,48222903..48223532,48223611..48223814,48224356..48224665,48224746..48224898,48226034..48226176,48226253..48226473,48226649..48227112,48227185..48231069)	AGAP007608	AGAP007608.R518			MADS-box transcription enhancer factor 2, invertebrate	protein_coding
AgamP4_2L	join(48211891..48212288,48222903..48223532,48223611..48223814,48224356..48224665,48224746..48224898,48226034..48226176,48226253..48226473,48226649..48227112,48227185..48231069)	AGAP007608	AGAP007608.R519			MADS-box transcription enhancer factor 2, invertebrate	protein_coding
AgamP4_2L	join(48235812..48235954,48236046..48236262)	AGAP029367	AGAP029367-RA			unspecified product	protein_coding
AgamP4_2L	join(48236674..48236928,48237002..48238009)	AGAP007609	AGAP007609-RA			unspecified product	protein_coding
AgamP4_2L	join(48238575..48238819,48238904..48239734)	AGAP007610	AGAP007610-RA			unspecified product	protein_coding
AgamP4_2L	join(48242413..48242658,48247322..48248424,48253652..48253722,48258337..48258434,48258531..48258883,48258960..48259235,48259311..48259424,48259731..48259790,48259862..48259945,48260012..48261557,48261630..48261829,48261902..48262053,48262125..48263780)	AGAP007611	AGAP007611-RA			unspecified product	protein_coding
AgamP4_2L	complement(join(48254925..48256099,48256162..48256523,48256598..48256845,48256942..48257178,48257252..48257483,48257545..48257786,48257848..48258124))	AGAP007612	AGAP007612.R76			unspecified product	protein_coding
AgamP4_2L	join(48269919..48270507,48271748..48271826,48278972..48279592,48279661..48280463)	AGAP007613	AGAP007613-RA			Chitin-binding type-2 domain-containing protein [Source:UniProtKB/TrEMBL;Acc:A0A1S4GWF1]	protein_coding
AgamP4_2L	complement(join(48280679..48281133,48281229..48281418))	AGAP007614	AGAP007614-RA			unspecified product	protein_coding
AgamP4_2L	join(48283502..48283623,48303234..48303789,48303854..48303989,48304064..48304214,48304288..48304808,48304869..48304982,48305073..48305173,48306418..48306509,48306772..48306964,48307220..48307320,48307407..48307565)	AGAP007615	AGAP007615-RA			Rad and Gem related GTP binding protein 1	protein_coding
AgamP4_2L	join(48319273..48321111,48329193..48332132,48332205..48332845,48332924..48333098,48333182..48333321,48333388..48333523,48333590..48334359)	AGAP007616	AGAP007616-RA			unspecified product	protein_coding
AgamP4_2L	complement(join(48334987..48336379,48336470..48336898,48336967..48337214,48337282..48339888))	AGAP007617	AGAP007617-RA			bromodomain and PHD finger-containing protein 1	protein_coding
AgamP4_2L	join(48340253..48340385,48340475..48340788,48340862..48341031,48341114..48341468)	AGAP007618	AGAP007618-RA			unspecified product	protein_coding
AgamP4_2L	complement(join(48341477..48341715,48341780..48342898,48343986..48344220,48344303..48344512))	AGAP007619	AGAP007619-RA			cytosolic nonspecific dipeptidase	protein_coding
AgamP4_2L	complement(join(48344944..48346876,48347631..48347740,48348118..48348319,48349758..48349826,48351152..48351283,48351367..48351519,48351600..48351738,48353006..48353777))	AGAP007620	AGAP007620-RA			DnaJ homolog subfamily C member 5	protein_coding
AgamP4_2L	join(<48351706..48351911,48352171..>48352561)	lncRNA_2815	lncRNA_2815	2	597		lncRNA
AgamP4_2L	join(48354685..48354743,48354802..48354901,48355129..48355606)	AGAP007621	AGAP007621-RA (merged)			cytochrome c oxidase VIIc	protein_coding
AgamP4_2L	join(48354747..48354901,48355129..48355606)	AGAP007621	AGAP007621-RB			cytochrome c oxidase VIIc	protein_coding
AgamP4_2L	join(48356752..48356857,48357141..48357228,48357315..48357497,48357573..48359307)	AGAP007622	ANCE1			angiotensin-converting enzyme 1	protein_coding
AgamP4_2L	complement(join(48360713..48362892,48362974..48363098,48363193..48363399,48363494..48363668,48363736..48363877,48363953..48364149,48364226..48364502,48364673..48364765,48365010..48365097,48365171..48365414,48365489..48365919,48365987..48366432,48366687..48366815,48367257..48367277,48367651..48367776,48370097..48370212,48370288..48371615,48375609..48376770,48380537..48380715))	AGAP007623	AGAP007623-RA			CLIP-associating protein 1/2	protein_coding
AgamP4_2L	join(48381924..48382330,48382419..48384765)	AGAP007624	AGAP007624-RA			unspecified product	protein_coding
AgamP4_2L	complement(join(48384753..48385176,48385276..48385367,48385449..48385650))	AGAP007625	AGAP007625-RA			unspecified product	protein_coding
AgamP4_2L	join(48385937..48385972,48386040..48386349,48386419..48386657,48386715..48387217)	AGAP007626	AGAP007626.R75			WD repeat-containing protein 61	protein_coding
AgamP4_2L	join(48390479..48390751,48398342..48399039,48418484..48418555,48418721..48418816,48419053..48419223,48443573..48443744,48451168..48451313,48454636..48454824,48455022..48455144,48456014..48457523)	AGAP007627	AGAP007627-RB			carboxyl-terminal PDZ ligand of neuronal nitric oxide synthase protein	protein_coding
AgamP4_2L	join(48390479..48390751,48398342..48399039,48418484..48418555,48418721..48418816,48419053..48419223,48443573..48443744,48451168..48451313,48454636..48454824,48455022..48455144,48457964..48459709)	AGAP007627	AGAP007627-RA			carboxyl-terminal PDZ ligand of neuronal nitric oxide synthase protein	protein_coding
AgamP4_2L	join(48466024..48466392,48466500..48467001,48467075..48467400,48467551..48467661,48467720..48467911,48467986..48469567,48469639..48469743,48469807..48471416)	AGAP007628	AGAP007628-RA			Transmembrane channel-like 3	protein_coding
AgamP4_2L	join(48472475..48472573,48475614..48475875,48476821..48477697,48478407..48479795,48479874..48480071,48480422..48481838,48481914..48482163,48482243..48482329,48482394..48482694,48482772..48483777)	AGAP007629	LANB2			laminin gamma 1	protein_coding
AgamP4_2L	complement(48473028..48473276)	AGAP007630	AGAP007630-RA			unspecified product	protein_coding
AgamP4_2L	join(48475335..48475875,48476821..48477697,48478407..48479795,48479874..48480071,48480422..48481838,48481914..48482163,48482243..48482329,48482394..48482694,48482772..48483780)	AGAP007629	LANB2			laminin gamma 1	protein_coding
AgamP4_2L	join(48484359..48484623,48484695..48484835,48485496..48486020,48486084..48486208,48486269..48486304,48486364..48486795,48486863..48487016,48487084..48487277,48487349..48488012,48488096..48488364,48488457..48489417)	AGAP007631	AGAP007631-RA			adenylate cyclase	protein_coding
AgamP4_2L	join(48489668..48489948,48490063..48490122,48490201..48491029)	AGAP007632	AGAP007632.R74			unspecified product	protein_coding
AgamP4_2L	complement(join(48491029..48491597,48491670..48491912))	AGAP029356	AGAP029356-RA			MADF domain-containing protein [Source:UniProtKB/TrEMBL;Acc:A0A453YZ89]	protein_coding
AgamP4_2L	join(48492237..48492526,48504147..48504246,48504355..48504425,48508359..48508451,48508521..48509333,48509417..48511972)	AGAP007633	AGAP007633-RA			solute carrier family 36 (proton-coupled amino acid transporter)	protein_coding
AgamP4_2L	join(48495824..48495924,48504147..48504246,48504355..48504425,48508359..48508451,48508521..48509333,48509417..48511972)	AGAP007633	AGAP007633-RC			solute carrier family 36 (proton-coupled amino acid transporter)	protein_coding
AgamP4_2L	join(48498028..48498196,48504147..48504246,48504355..48504425,48508359..48508451,48508521..48509333,48509417..48511972)	AGAP007633	AGAP007633-RB			solute carrier family 36 (proton-coupled amino acid transporter)	protein_coding
AgamP4_2L	join(48498583..48498679,48504147..48504246,48504379..48504425,48508359..48508451,48508521..48509333,48509417..48511972)	AGAP007633	AGAP007633-RE (merged)			solute carrier family 36 (proton-coupled amino acid transporter)	protein_coding
AgamP4_2L	complement(join(48512451..48512822,48512895..48513712,48513777..48514044))	AGAP007634	AGAP007634-RA			Ras-related GTP-binding protein C/D	protein_coding
AgamP4_2L	48514447..48515417	AGAP007635	AGAP007635-RA			60S ribosomal protein L7	protein_coding
AgamP4_2L	join(48524527..48525250,48529897..48532894,48532971..48533322,48533393..48533496,48535618..48537475)	AGAP007636	AGAP007636-RB			phosphatidate phosphatase LPIN	protein_coding
AgamP4_2L	join(48524527..48525250,48529897..48532894,48532971..48533322,48533393..48533496,48534313..48535056,48535618..48537475)	AGAP007636	AGAP007636-RA			phosphatidate phosphatase LPIN	protein_coding
AgamP4_2L	join(48537847..48537897,48537977..48539641)	AGAP007637	AGAP007637-RA			unspecified product	protein_coding
AgamP4_2L	complement(join(48539682..48541996,48542072..48542316,48542476..48542631))	AGAP007638	AGAP007638-RA			oligosaccharyltransferase complex subunit delta (ribophorin II)	protein_coding
AgamP4_2L	complement(join(<48542476..48542683,48546655..>48546834))	lncRNA_2836	lncRNA_2836	2	388		lncRNA
AgamP4_2L	complement(join(48545166..48545608,48545680..48545957,48546037..48546164,48546232..48546361))	AGAP007639	AGAP007639-RA			unspecified product	protein_coding
AgamP4_2L	join(<48546650..48546703,48546776..>48547429)	lncRNA_2856	lncRNA_2856	2	708		lncRNA
AgamP4_2L	join(48547960..48549045,48567538..48567603,48579390..48581187,48581687..48581816,48581890..48582117,48582184..48586010,48586090..48586313,48586387..48591464)	AGAP007640	AGAP007640-RA			unspecified product	protein_coding
AgamP4_2L	complement(join(<48566751..48567062,48567388..>48567406))	lncRNA_2868	lncRNA_2868	2	331		lncRNA
AgamP4_2L	complement(join(<48568836..48568897,48569549..>48569810))	lncRNA_2869	lncRNA_2869_1	2	324		lncRNA
AgamP4_2L	complement(join(<48569413..48569471,48569549..>48569810))	lncRNA_2869	lncRNA_2869_2	2	321		lncRNA
AgamP4_2L	join(48592041..48592340,48592414..48592878)	AGAP007641	AGAP007641.R73			unspecified product	protein_coding
AgamP4_2L	complement(join(48592921..48593929,48594010..48595295,48595371..48595559,48596750..48596858,48599036..48599532,48601167..48601418,48601953..48602106))	AGAP007642	Pfk (merged)			ATP-dependent 6-phosphofructokinase	protein_coding
AgamP4_2L	complement(join(<48602846..48605379,48605635..48606261,48606328..>48606355))	lncRNA_2870	lncRNA_2870	3	3189		lncRNA
AgamP4_2L	complement(join(48608644..48609415,48611352..48611515,48611954..48612077,48612188..48612314,48612432..48612545,48612665..48612780,48612892..48613035))	AGAP007643	AGAP007643-RB			Tyrosine 3-monooxygenase/tryptophan 5-monooxygenase activation protein, beta polypeptide 2	protein_coding
AgamP4_2L	complement(join(48608644..48609415,48611352..48611515,48611954..48612077,48612188..48612314,48612432..48612545,48612665..48612780,48619118..48619304))	AGAP007643	AGAP007643-RA			Tyrosine 3-monooxygenase/tryptophan 5-monooxygenase activation protein, beta polypeptide 2	protein_coding
AgamP4_2L	complement(join(48608644..48609415,48610384..48610547,48611954..48612077,48612188..48612314,48612432..48612545,48612665..48612780,48627666..48627750))	AGAP007643	AGAP007643-RD			Tyrosine 3-monooxygenase/tryptophan 5-monooxygenase activation protein, beta polypeptide 2	protein_coding
AgamP4_2L	complement(join(48608644..48609415,48610384..48610547,48611954..48612077,48612188..48612314,48612432..48612545,48612665..48612780,48628023..48628119))	AGAP007643	AGAP007643-RC			Tyrosine 3-monooxygenase/tryptophan 5-monooxygenase activation protein, beta polypeptide 2	protein_coding
AgamP4_2L	join(<48611615..48611646,48611954..48612079,48612191..48612312,48612432..48612538,48612661..>48612692)	lncRNA_2860	lncRNA_2860_1	5	419		lncRNA
AgamP4_2L	join(<48611615..48611646,48611954..48612079,48612191..48612312,48612432..48612543,48612665..>48612783)	lncRNA_2860	lncRNA_2860_2	5	511		lncRNA
AgamP4_2L	join(<48613707..48613797,48615164..>48615592)	lncRNA_2861	lncRNA_2861_1	2	520		lncRNA
AgamP4_2L	join(<48614795..48614984,48615164..>48615592)	lncRNA_2861	lncRNA_2861_2	2	619		lncRNA
AgamP4_2L	join(48628845..48628939,48629008..48629919)	AGAP007644	AGAP007644-RA			mRNA turnover protein 4	protein_coding
AgamP4_2L	complement(join(48629989..48631296,48631386..48631741,48631824..48631997,48632091..48636004,48646013..48646751))	AGAP007645	AGAP007645-RA			unspecified product	protein_coding
AgamP4_2L	complement(join(48665013..48666131,48666205..48666412,48666493..48666599,48666735..48666834,48667062..48667181,48668131..48668309,48668452..48668632,48668736..48668932,48669007..48669325,48669393..48669541,48669848..48670039,48670111..48670253,48670320..48670836,48670910..48671091,48681905..48683536,48688298..48688465,48690900..48690965))	AGAP007646	AGAP007646-RA			unspecified product	protein_coding
AgamP4_2L	complement(join(48691414..48692119,48692205..48692478,48692549..48693301,48693497..48693668,48694312..48694795))	AGAP007647	AGAP007647-RA			unspecified product	protein_coding
AgamP4_2L	join(48704643..48704935,48743422..48744370,48747449..48747562,48747641..48747769,48747856..48748059,48748143..48748240,48748317..48749545,48749614..48750285,48756390..48756693)	AGAP007648	pk			Protein prickle	protein_coding
AgamP4_2L	complement(join(48730377..48730604,48730668..48731044,48731114..48731196))	AGAP007649	AGAP007649-RA			unspecified product	protein_coding
AgamP4_2L	complement(join(48751161..48751724,48751799..48752471))	AGAP007650	AGAP007650-RA			growth arrest and DNA-damage-inducible protein	protein_coding
AgamP4_2L	complement(join(48753870..48754254,48754429..48754967))	AGAP007651	AGAP007651-RA			growth arrest and DNA-damage-inducible protein	protein_coding
AgamP4_2L	join(48758638..48758760,48758864..48759133,48759220..48759350,48759427..48759644,48759783..48759947)	AGAP007652	AGAP007652-RA			methyltransferase-like protein 20	protein_coding
AgamP4_2L	join(48760705..48762514,48762583..48762829,48762897..48763010,48763118..48763263,48765664..48766525)	AGAP007653	AGAP007653-RA			mitochondrial folate transporter/carrier	protein_coding
AgamP4_2L	complement(join(<48766666..48767020,48767232..>48767478))	lncRNA_2871	lncRNA_2871_1	2	602		lncRNA
AgamP4_2L	complement(join(<48766666..48767020,48767232..48767414,48767543..48767865,48767942..>48767968))	lncRNA_2871	lncRNA_2871_2	4	888		lncRNA
AgamP4_2L	join(48767019..48767288,48776191..48776407,48776490..48776671,48776749..48776892,48776976..48778317)	AGAP007654	AGAP007654-RD			Ras-related protein Rab-32	protein_coding
AgamP4_2L	join(48768069..48768501,48776191..48776407,48776490..48776671,48776749..48776892,48776976..48778317)	AGAP007654	AGAP007654-RB			Ras-related protein Rab-32	protein_coding
AgamP4_2L	join(48768865..48769256,48776191..48776407,48776490..48776671,48776749..48776892,48776976..48778317)	AGAP007654	AGAP007654-RC			Ras-related protein Rab-32	protein_coding
AgamP4_2L	join(48771764..48773850,48774032..48775359,48776191..48776407,48776490..48776671,48776749..48776892,48776976..48778317)	AGAP007654	AGAP007654-RA			Ras-related protein Rab-32	protein_coding
AgamP4_2L	complement(join(48781608..48782057,48782123..48782486,48782561..48782879,48782955..48783331,48783531..48783720,48784013..48784061,48784262..48784493))	AGAP007655	bw			protein brown	protein_coding
AgamP4_2L	join(48788131..48788154,48793280..48793855,48793959..48795417)	AGAP007656	AGAP007656.R516			Regulatory protein zeste [Source:UniProtKB/TrEMBL;Acc:A0A1S4GVT7]	protein_coding
AgamP4_2L	join(48789479..48790020,48793280..48793855,48793959..48795417)	AGAP007656	AGAP007656.R515			Regulatory protein zeste [Source:UniProtKB/TrEMBL;Acc:A0A1S4GVT7]	protein_coding
AgamP4_2L	join(48797388..48798724,48812241..48812360,48812444..48812684,48814038..48814316,48814442..48819723)	AGAP007657	AGAP007657-RA			syndecan 2	protein_coding
AgamP4_2L	join(48820045..48820924,48821007..48822115)	AGAP007658	AGAP007658-RA			Defective in cullin neddylation protein [Source:UniProtKB/TrEMBL;Acc:Q7QJU2]	protein_coding
AgamP4_2L	join(48828458..48830635,48838057..48838295,48838437..48838630,48839098..48839361,48839429..48839704,48839794..48840039,48840117..48840342,48840429..48840603,48840695..48840837,48841005..48841775)	AGAP007659	AGAP007659.R425			unspecified product	protein_coding
AgamP4_2L	join(48848307..48848814,48848891..48849015,48849099..48849162,48849242..48849367,48849436..48849929,48849996..48850576)	AGAP007660	AGAP007660-RA			synaptic vesicle 2-related protein	protein_coding
AgamP4_2L	complement(join(48850611..48850837,48850907..48850967,48851039..48852826,48852892..48852998))	AGAP007661	AGAP007661-RA			tRNA uridine 5-carboxymethylaminomethyl modification enzyme	protein_coding
AgamP4_2L	join(48854958..48856136,48858439..48858544,48858630..48859195,48859263..48859638)	AGAP007662	AGAP007662-RA			All-trans/9-cis	protein_coding
AgamP4_2L	complement(join(48860158..48860329,48860401..48860518,48860591..48860735,48860799..48861239,48861318..48861615))	AGAP007663	AGAP007663-RA			unspecified product	protein_coding
AgamP4_2L	join(48862255..48862381,48862453..48862864,48862933..48863030,48863095..48863369,48863438..48863734)	AGAP007664	AGAP007664.R72			coiled-coil domain-containing protein 34	protein_coding
AgamP4_2L	complement(join(48863780..48864103,48864198..48864327,48864405..48864561,48864655..48864818,48864906..48865239,48865503..48865775,48866242..48866558))	AGAP007665	AGAP007665-RA			unspecified product	protein_coding
AgamP4_2L	complement(join(48866908..48867504,48867585..48867737,48867800..48868077,48871060..48871239))	AGAP007666	AGAP007666-RA			calcyphosin-like protein	protein_coding
AgamP4_2L	join(<48868517..48868642,48868748..>48869035)	lncRNA_2866	lncRNA_2866	2	414		lncRNA
AgamP4_2L	join(48878774..48878896,48879717..48880312,48880502..48880779,48884702..48885844,48885916..48886901)	AGAP007667	AGAP007667-RA			sugar transporter ERD6-like 4	protein_coding
AgamP4_2L	complement(join(48887337..48887876,48887969..48888437,48888662..48888766))	AGAP007668	eIF3g			Eukaryotic translation initiation factor 3 subunit G [Source:UniProtKB/Swiss-Prot;Acc:Q7QJV0]	protein_coding
AgamP4_2L	join(48888868..48889145,48889203..48890087)	AGAP007669	AGAP007669.R247			unspecified product	protein_coding
AgamP4_2L	complement(join(48889958..48890069,48890217..48890704,48890770..48890917,48890998..48891180))	AGAP007670	AGAP007670-RA			U2 small nuclear ribonucleoprotein A	protein_coding
AgamP4_2L	complement(join(48890180..48890704,48890770..48890917,48890998..48891180))	AGAP007670	AGAP007670-RB			U2 small nuclear ribonucleoprotein A	protein_coding
AgamP4_2L	join(48891870..48892102,48892195..48893122)	AGAP007671	AGAP007671.R71			unspecified product	protein_coding
AgamP4_2L	complement(join(48893677..48894509,48894590..48894923,48894997..48895215,48895297..48896172,48897622..48897764,48902038..48902209,48903305..48903403))	AGAP007672	AGAP007672-RA			pancreatic triacylglycerol lipase	protein_coding
AgamP4_2L	join(48908133..48908197,48909652..48909901)	AGAP007673	AGAP007673-RA			unspecified product	protein_coding
AgamP4_2L	complement(join(48914736..48915961,48916054..48916143,48916253..48916507,48916623..48916853,48923431..48924147,48925050..48925473))	AGAP007674	AGAP007674.R514			GIPC PDZ domain containing family, member 2	protein_coding
AgamP4_2L	complement(join(48914736..48915961,48916054..48916143,48916253..48916507,48916623..48916853,48923431..48924147,48925525..48925720))	AGAP007674	AGAP007674.R512			GIPC PDZ domain containing family, member 2	protein_coding
AgamP4_2L	complement(join(48914736..48915961,48916054..48916143,48916253..48916507,48916623..48916853,48923431..48924147,48925890..48926124))	AGAP007674	AGAP007674.R513			GIPC PDZ domain containing family, member 2	protein_coding
AgamP4_2L	complement(join(48928901..48929058,48929123..48929847,48929924..48934505,48934578..48935482,48935559..48936964,48937038..48942604,48942673..48943205))	AGAP007675	AGAP007675.R70			dynein, axonemal heavy chain	protein_coding
AgamP4_2L	join(48943983..48944781,48944867..48945526,48945605..48946108,48946171..48946864)	AGAP007676	AGAP007676.R69			Peptidase_M28 domain-containing protein [Source:UniProtKB/TrEMBL;Acc:Q7QJV5]	protein_coding
AgamP4_2L	complement(join(48947551..48948244,48948309..48948812,48948899..48950164,48950228..48950360,48950420..48950486))	AGAP007677	AGAP007677.R68			Peptidase_M28 domain-containing protein [Source:UniProtKB/TrEMBL;Acc:A0A1S4GWM3]	protein_coding
AgamP4_2L	join(48951519..48951571,48956543..48957063,48973484..48973598,48974535..48975122,48976365..48976516,48983391..48984725,48989386..48989588,48998364..48998465,48998548..48998697,48999007..48999129,48999200..48999294,49001152..49001243,49001353..49001545,49001627..49001762,49001838..49002014,49002120..49004527)	AGAP029465	AGAP029465-RA			unspecified product	protein_coding
AgamP4_2L	complement(join(48957376..48957488,48957587..48957850,48957938..48958087,48958177..48958353,48958427..48958815,48958920..48959148))	AGAP007678	AGAP007678.R246			unspecified product	protein_coding
AgamP4_2L	complement(join(48970913..48971435,48971548..48971601,48972060..48972196,48972293..48972578))	AGAP007679	AGAP007679-RA			unspecified product	protein_coding
AgamP4_2L	join(48972896..48973092,48973484..48973598,48974535..48975122,48976365..48976516,48983391..48984725,48989386..48989588,48998364..48998465,48998548..48998697,48999007..48999129,48999200..48999294,49001152..49001243,49001353..49001545,49001627..49001762,49001838..49002014,49002120..49004527)	AGAP029465	AGAP029465-RB			unspecified product	protein_coding
AgamP4_2L	complement(<48987219..>48987924)	lncRNA_2923	lncRNA_2923	1	706		lncRNA
AgamP4_2L	complement(join(48993115..48996890,48997313..48997725))	AGAP007682	AGAP007682.R67			unspecified product	protein_coding
AgamP4_2L	complement(join(49005695..49006076,49006149..49006332,49006417..49006631,49006698..49007367,49007448..49008646,49008985..49009044))	AGAP007683	Vps35			vacuolar protein sorting 35	protein_coding
AgamP4_2L	complement(join(49013496..49013916,49013994..49014151,49014246..49014445,49014521..49014704,49014777..49015069,49015144..49015321,49015392..49015558,49018022..49018169))	AGAP007684	AGAP007684-RB			Tubulointerstitial nephritis antigen	protein_coding
AgamP4_2L	complement(join(49013496..49013916,49013994..49014151,49014246..49014445,49014521..49014704,49014777..49015069,49015144..49015321,49015392..49015558,49032900..49033316))	AGAP007684	AGAP007684-RA			Tubulointerstitial nephritis antigen	protein_coding
AgamP4_2L	join(49034563..49035510,49048176..49049826,49049899..49050093,49050206..49050371,49050664..49050960,49051061..49051277,49051351..49054097)	AGAP007685	AGAP007685-RA			unspecified product	protein_coding
AgamP4_2L	complement(join(<49036412..49036491,49036672..>49037011))	lncRNA_2924	lncRNA_2924_1	2	420		lncRNA
AgamP4_2L	complement(<49041067..>49041898)	lncRNA_2924	lncRNA_2924_2	1	832		lncRNA
AgamP4_2L	complement(join(<49041067..49041466,49041548..>49041898))	lncRNA_2924	lncRNA_2924_3	2	751		lncRNA
AgamP4_2L	complement(join(49054971..49055517,49055583..49055723,49056025..49056281,49056358..49057297))	AGAP007686	AGAP007686-RB			50 kDa dystrophin-associated glycoprotein	protein_coding
AgamP4_2L	complement(join(49054971..49055517,49055583..49055723,49055823..49055885,49056025..49056281,49056358..49057297))	AGAP007686	AGAP007686-RA			50 kDa dystrophin-associated glycoprotein	protein_coding
AgamP4_2L	join(49059203..49059437,49063003..49063125,49063200..49063754,49063836..49064061,49066339..49066688,49066752..49067870)	AGAP007687	AGAP007687-RA			oxysterol-binding protein	protein_coding
AgamP4_2L	join(49059203..49059437,49061193..49061603,49063003..49063125,49063200..49063754,49063836..49064061,49066339..49066688,49066752..49067870)	AGAP007687	AGAP007687-RB			oxysterol-binding protein	protein_coding
AgamP4_2L	complement(join(49068068..49068973,49071097..49071243,49071329..49073234,49073304..49074897,49075000..49075218,49075497..49075584))	AGAP007688	AGAP007688-RA			PAS domain containing serine/threonine kinase	protein_coding
AgamP4_2L	join(<49069479..49069963,49071217..>49071234)	lncRNA_2910	lncRNA_2910	2	503		lncRNA
AgamP4_2L	join(49075892..49076454,49076539..49077449)	AGAP007689	AGAP007689-RA			unspecified product	protein_coding
AgamP4_2L	join(49077927..49078129,49078349..49078709,49079013..49079088,49079158..49079305,49079376..49082766)	AGAP007690	AGAP007690-RA			anaphase-promoting complex subunit 3	protein_coding
AgamP4_2L	join(49082772..49082878,49087036..49087097,49087220..49088307)	AGAP007691	SRPN18			serine protease inhibitor (serpin) 18	protein_coding
AgamP4_2L	complement(<49084217..>49084719)	lncRNA_2925	lncRNA_2925	1	503		lncRNA
AgamP4_2L	49084812..49086501	AGAP007692	AGAP007692.R66			serine protease inhibitor (serpin) 14	protein_coding
AgamP4_2L	join(49086842..49086896,49087036..49087097,49087220..49088278)	AGAP007691	SRPN18			serine protease inhibitor (serpin) 18	protein_coding
AgamP4_2L	join(49086925..49087097,49087220..49088307)	AGAP007691	SRPN18			serine protease inhibitor (serpin) 18	protein_coding
AgamP4_2L	complement(join(49090558..49090789,49090878..49092120))	AGAP007693	AGAP007693.R65			serine protease inhibitor (serpin) 7	protein_coding
AgamP4_2L	join(49095607..49096446,49096695..49097468)	AGAP007696	AGAP007696-RA			DNA-binding protein inhibitor ID	protein_coding
AgamP4_2L	join(<49111635..49111693,49113285..>49113472)	lncRNA_2912	lncRNA_2912	2	247		lncRNA
AgamP4_2L	complement(join(49111925..49112290,49113870..49113980,49117228..49117365,49117521..49117594,49117669..49117852,49117948..49118021,49118105..49118285,49128947..49129448,49130855..49130941))	AGAP007698	Syx1A			syntaxin 1A	protein_coding
AgamP4_2L	complement(join(49112993..49113070,49115293..49115403,49117228..49117365,49117521..49117594,49117669..49117852,49117948..49118021,49118105..49118285,49128947..49129448,49130074..49130184))	AGAP007698	Syx1A			syntaxin 1A	protein_coding
AgamP4_2L	complement(join(49112993..49113070,49115293..49115403,49117228..49117365,49117521..49117594,49117669..49117852,49117948..49118021,49118105..49118285,49128947..49129448,49130855..49130941))	AGAP007698	Syx1A			syntaxin 1A	protein_coding
AgamP4_2L	join(<49124013..49124544,49124669..>49124736)	lncRNA_2914	lncRNA_2914	2	600		lncRNA
AgamP4_2L	complement(join(49132118..49132916,49132995..49133580,49134110..49134408))	AGAP007699	AGAP007699-RA			GTP-binding nuclear protein Ran	protein_coding
AgamP4_2L	complement(join(49132118..49132916,49132995..49133580,49134866..49134973))	AGAP007699	AGAP007699-RB			GTP-binding nuclear protein Ran	protein_coding
AgamP4_2L	complement(join(49132118..49132916,49132995..49133580,49134949..49135038))	AGAP007699	AGAP007699-RC			GTP-binding nuclear protein Ran	protein_coding
AgamP4_2L	join(49135467..49135676,49135739..49136127,49136218..49136663)	AGAP007700	AGAP007700-RA			N-acetylneuraminate lyase	protein_coding
AgamP4_2L	complement(join(49136681..49137850,49137923..49138141))	AGAP007701	Cbc			Protein CLP1 homolog [Source:UniProtKB/Swiss-Prot;Acc:Q7QJW7]	protein_coding
AgamP4_2L	join(49138180..49138558,49138639..49138873)	AGAP007702	AGAP007702-RA			Histidine triad nucleotide binding protein 1	protein_coding
AgamP4_2L	join(49138955..49139010,49139070..49140149)	AGAP007703	AGAP007703-RA			unspecified product	protein_coding
AgamP4_2L	complement(join(49140256..49141737,49141809..49141970))	AGAP007704	AGAP007704-RA			peptidyl-prolyl cis-trans isomerase SDCCAG10	protein_coding
AgamP4_2L	49142008..49143151	AGAP007705	AGAP007705-RA			tRNA acetyltransferase TAN1	protein_coding
AgamP4_2L	complement(join(49143162..49143674,49143765..49145181,49145251..49145976,49146043..49146181))	AGAP007706	AGAP007706-RA			kinesin family member 20/23	protein_coding
AgamP4_2L	complement(join(49147237..49147412,49147521..49147699,49147781..49147963,49148034..49148272,49148357..49148509,49148597..49148679,49148750..49148979,49149058..49149128,49149220..49149317,49149578..49150088))	AGAP007707	AGAP007707-RA			unspecified product	protein_coding
AgamP4_2L	complement(join(49151035..49151867,49151949..49152060,49152153..49152512,49152586..49152883,49154127..49154239,49154316..49154407,49154925..49155118,49155200..49155342,49155413..49155603,49155716..49155834,49155937..49156057,49156146..49156269,49156364..49156518,49158142..49158162,49159978..49160159,49160243..49160486,49161211..49161348,49161508..49162925))	AGAP029523	AGAP029523-RA			Cyclic nucleotide-binding domain-containing protein [Source:UniProtKB/TrEMBL;Acc:A0A453YZR4]	protein_coding
AgamP4_2L	complement(join(49151035..49151867,49151949..49152060,49152153..49152512,49152586..49152883,49154127..49154239,49154316..49154407,49154925..49155118,49155200..49155342,49155413..49155603,49155716..49155834,49155937..49156057,49156146..49156269,49156364..49156518,49158142..49158162,49159978..49160159,49160243..49160486,49164042..49165678))	AGAP029523	AGAP029523-RB			Cyclic nucleotide-binding domain-containing protein [Source:UniProtKB/TrEMBL;Acc:A0A453YZR4]	protein_coding
AgamP4_2L	complement(join(49151035..49151867,49151949..49152060,49152153..49152512,49152586..49152883,49154127..49154239,49154316..49154407,49154925..49155118,49155200..49155342,49155413..49155603,49155716..49155834,49155937..49156057,49156146..49156269,49156364..49156518,49158142..49158162,49159978..49160159,49160243..49160486,49166765..49166833,49166930..49167090,49170272..49170374,49170454..49170610,49170688..49170841,49170911..49171048,49175103..49175333,49175523..49175731,49177243..49177470))	AGAP029523	AGAP029523-RC			Cyclic nucleotide-binding domain-containing protein [Source:UniProtKB/TrEMBL;Acc:A0A453YZR4]	protein_coding
AgamP4_2L	complement(49171517..49173289)	AGAP007710	AGAP007710-RA			mucolipin	protein_coding
AgamP4_2L	join(<49173813..49174687,49174811..>49174957)	lncRNA_2915	lncRNA_2915_1	2	1022		lncRNA
AgamP4_2L	join(<49173813..49174583,49175155..>49175174)	lncRNA_2915	lncRNA_2915_2	2	791		lncRNA
AgamP4_2L	join(<49173813..49174486,49175155..>49175180)	lncRNA_2915	lncRNA_2915_3	2	700		lncRNA
AgamP4_2L	complement(join(49177957..49178339,49178421..49178720,49178785..49178930,49179012..49179255))	AGAP007711	AGAP007711-RA			unspecified product	protein_coding
AgamP4_2L	join(49180257..49180335,49181050..49181310,49181379..49181476,49181559..49181731,49181797..49181926,49182020..49182153,49183207..49183313,49183380..49183450,49183526..49183581,49185718..49185789,49186142..49186307,49186400..49187094,49187159..49187291,49187375..49187532,49187620..49187732,49188748..49189757,49189852..49190020,49190094..49190199,49190266..49190392,49190454..49190551,49190621..49194511)	AGAP007712	AGAP007712-RB			A-kinase anchor protein 13	protein_coding
AgamP4_2L	join(49180257..49180335,49181050..49181310,49181379..49181476,49181559..49181731,49181797..49181926,49182020..49182153,49182582..49182644,49183207..49183313,49183380..49183450,49183526..49183581,49185718..49185789,49186142..49186307,49186400..49187094,49187159..49187291,49187375..49187532,49187620..49187732,49188748..49189757,49189852..49190020,49190094..49190199,49190266..49190392,49190454..49190551,49190621..49194511)	AGAP007712	AGAP007712-RA			A-kinase anchor protein 13	protein_coding
AgamP4_2L	complement(join(<49190588..49190889,49190987..>49191360))	lncRNA_2926	lncRNA_2926_1	2	676		lncRNA
AgamP4_2L	complement(join(<49190588..49190889,49190987..49191102,49194170..>49194418))	lncRNA_2926	lncRNA_2926_2	3	667, 639, 584		lncRNA
AgamP4_2L	complement(join(<49190588..49190889,49190987..49191102,49194452..>49194557))	lncRNA_2926	lncRNA_2926_5	3	524		lncRNA
AgamP4_2L	join(49194897..49195138,49195209..49195293,49195377..49195563)	AGAP029343	AGAP029343-RA			unspecified product	protein_coding
AgamP4_2L	join(49195752..49195774,49196697..49197159,49197239..49197629,49197708..49197965,49198050..49198404)	AGAP007713	AGAP007713-RD			solute carrier family 39 (zinc transporter), member 11	protein_coding
AgamP4_2L	join(49195971..49196036,49196697..49197159,49197239..49197629,49197708..49197965,49198050..49198404)	AGAP007713	AGAP007713-RC			solute carrier family 39 (zinc transporter), member 11	protein_coding
AgamP4_2L	join(49196306..49196506,49196697..49197159,49197239..49197629,49197708..49197965,49198050..49198404)	AGAP007713	AGAP007713-RB			solute carrier family 39 (zinc transporter), member 11	protein_coding
AgamP4_2L	join(49196307..49196610,49196697..49197159,49197239..49197629,49197708..49197965,49198050..49198404)	AGAP007713	AGAP007713-RA			solute carrier family 39 (zinc transporter), member 11	protein_coding
AgamP4_2L	join(49198624..49198750,49198817..49199509,49199580..49199851)	AGAP007714	AGAP007714-RA			unspecified product	protein_coding
AgamP4_2L	complement(join(49200840..49201270,49201347..49202912,49206884..49207211,49207287..49207392,49207482..49207755,49207973..49208302,49208367..49209807,49209880..49209949,49210207..49210581))	AGAP029813	AGAP029813-RA			unspecified product	protein_coding
AgamP4_2L	complement(join(49200840..49201270,49201347..49202912,49203905..49205969,49206884..49207211,49207287..49207392,49207482..49207755,49207973..49208302,49208367..49209807,49209880..49209949,49210207..49210581))	AGAP029813	AGAP029813-RB			unspecified product	protein_coding
AgamP4_2L	complement(join(49212258..49212871,49212945..49213165,49213279..49213497,49213575..49213689,49213765..49214104,49217906..49217947,49218062..49218498,49218568..49219402,49219505..49219724,49219893..49220939,49221084..49221238,49221326..49221722,49221858..49222608,49222960..49223002,49223254..49223429,49223704..49223762,49224785..49224889))	AGAP007717	AGAP007717-RA			unspecified product	protein_coding
AgamP4_2L	complement(join(49212258..49212871,49212945..49213165,49213279..49213497,49213575..49213689,49213765..49214104,49223254..49223429,49223704..49223762,49224785..49224935,49225007..49225136,49225472..49225507,49225615..49225687,49225775..49225911,49225983..49226144,49226373..49226837,49228501..49228557,49228801..49229078))	AGAP007717	AGAP007717-RC			unspecified product	protein_coding
AgamP4_2L	complement(join(49212258..49212871,49212945..49213165,49213279..49213497,49213575..49213689,49213765..49214104,49223254..49223429,49223704..49223762,49224397..49224429,49224785..49224935,49225007..49225136,49225472..49225507,49225615..49225687,49225775..49225911,49225983..49226144,49226373..49226837,49228501..49228557,49228801..49229078))	AGAP007717	AGAP007717-RB			unspecified product	protein_coding
AgamP4_2L	join(<49216422..49216487,49216562..>49216946)	lncRNA_2916	lncRNA_2916	2	451		lncRNA
AgamP4_2L	join(<49220647..49220663,49220727..>49221082)	lncRNA_2917	lncRNA_2917	2	373		lncRNA
AgamP4_2L	join(<49236571..49236891,49240747..>49240968)	lncRNA_2920	lncRNA_2920_1	2	543		lncRNA
AgamP4_2L	join(<49236571..49236891,49240747..49240846,49245495..>49248576)	lncRNA_2920	lncRNA_2920_2	3	3503		lncRNA
AgamP4_2L	join(<49240431..49240846,49245495..>49248576)	lncRNA_2920	lncRNA_2920_3	2	3498		lncRNA
AgamP4_2L	<49245399..>49248576	lncRNA_2920	lncRNA_2920_4	1	3178		lncRNA
AgamP4_2L	join(49250619..49250908,49250978..49251053,49251124..49251491,49251698..49251928)	AGAP029357	AGAP029357-RA			unspecified product	protein_coding
AgamP4_2L	join(49254460..49254532,49255166..49255318,49255534..49255829,49255924..49256104,49256178..49256280,49256420..49256626,49256699..49256940,49257025..49257426,49257505..49257905)	AGAP007718	AGAP007718-RA			Glycosyltransferase family 92 protein [Source:UniProtKB/TrEMBL;Acc:A0A1S4GWP1]	protein_coding
AgamP4_2L	complement(join(49257980..49258326,49259373..49259996,49261144..49261240,49261312..49261547,49261827..49262197,49263454..49263793))	AGAP007719	AGAP007719-RA			unspecified product	protein_coding
AgamP4_2L	join(<49258424..49258772,49261737..>49261939)	lncRNA_2921	lncRNA_2921_1	2	552		lncRNA
AgamP4_2L	join(<49258424..49258843,49261737..49261767,49261840..>49261971)	lncRNA_2921	lncRNA_2921_2	3	583		lncRNA
AgamP4_2L	complement(join(49267774..49269623,49269701..49269849,49269939..49271199))	AGAP007720	AGAP007720-RA			chondroitin sulfate N-acetylgalactosaminyltransferase 1	protein_coding
AgamP4_2L	join(49271616..49271701,49272165..49272289,49272493..49272782,49273564..49274240)	AGAP007721	Syb			synaptobrevin	protein_coding
AgamP4_2L	join(49271625..49271701,49272231..49272289,49272493..49272782,49273564..49274240)	AGAP007721	Syb			synaptobrevin	protein_coding
AgamP4_2L	join(49271629..49271701,49272231..49272289,49272460..49272782,49273564..49274240)	AGAP007721	Syb			synaptobrevin	protein_coding
AgamP4_2L	complement(join(<49274992..49275026,49275099..49275214,49275454..49276095,49276194..>49276248))	lncRNA_2930	lncRNA_2930_1	4	848		lncRNA
AgamP4_2L	complement(join(<49274992..49275026,49275099..49275214,49275454..>49276374))	lncRNA_2930	lncRNA_2930_2	3	1072		lncRNA
AgamP4_2L	complement(join(<49275215..49275308,49275570..49276095,49276194..>49276248))	lncRNA_2930	lncRNA_2930_3	3	675		lncRNA
AgamP4_2L	complement(join(<49275215..49275308,49275570..>49276374))	lncRNA_2930	lncRNA_2930_4	2	899		lncRNA
AgamP4_2L	join(49276905..49277070,49277154..49277278,49277839..49278748)	AGAP007722	Adk2			adenylate kinase 2, mitochondrial	protein_coding
AgamP4_2L	complement(join(49279898..49281167,49281257..49281684,49281784..49281989,49282063..49282260,49282334..49282448,49282520..49282722,49282787..49282972,49290493..49290588,49290660..49290779,49301491..49301670,49301959..49302168,49302226..49302543,49302622..49302742,49304190..49304305,49304372..49304958,49305047..49305457,49307311..49307644,49308116..49308242))	AGAP007723	AGAP007723-RA			guanine nucleotide exchange factor DBS	protein_coding
AgamP4_2L	join(49308660..49308769,49308940..49309038,49310830..49310965,49311038..49311502,49311569..49311749,49312906..49313208)	AGAP007724	AGAP007724-RC			glycogenin-1	protein_coding
AgamP4_2L	join(49308660..49308769,49308872..49309038,49310830..49310965,49311038..49311502,49311569..49311749,49314176..49314541)	AGAP007724	AGAP007724-RB			glycogenin-1	protein_coding
AgamP4_2L	join(49308660..49308769,49308872..49309038,49310830..49310965,49311038..49311502,49311569..49311749,49315305..49315985)	AGAP007724	AGAP007724-RA			glycogenin-1	protein_coding
AgamP4_2L	complement(<49309050..>49309776)	lncRNA_2931	lncRNA_2931_1	1	727		lncRNA
AgamP4_2L	complement(join(<49309050..49309720,49309795..>49309863))	lncRNA_2931	lncRNA_2931_2	2	740		lncRNA
AgamP4_2L	complement(join(<49313871..49313908,49319788..>49320146))	lncRNA_2932	lncRNA_2932	2	397		lncRNA
AgamP4_2L	complement(join(49322041..49322820,49322909..49323106,49323186..49324872,49324946..49325257,49325494..49325639,49325724..49326306))	AGAP007725	AGAP007725-RA			RING-type domain-containing protein [Source:UniProtKB/TrEMBL;Acc:A0A1S4GWQ0]	protein_coding
AgamP4_2L	join(49327096..49327226,49328241..49328764,49329334..49329406,49329465..49329610,49329703..49329957,49330043..49330128,49330361..49330800,49330871..49331306,49331379..49331559,49331749..49332048,49332135..49332657,49332726..49333172,49333244..49333360,49333428..49333501,49333579..49333815,49333882..49335442)	AGAP007726	AGAP007726-RA			ArfGAP with SH3 domain, ankyrin repeat and PH domain 2	protein_coding
AgamP4_2L	join(49336189..49336971,49337102..49338483,49338562..49338789,49339413..49339520,49339585..49339755,49339815..49339967,49340155..49340642)	AGAP007727	AGAP007727-RA			cullin 4	protein_coding
AgamP4_2L	complement(join(49340730..49342361,49342426..49342955,49343019..49343400))	AGAP007728	AGAP007728-RA			mitochondrial intermediate peptidase	protein_coding
AgamP4_2L	join(49344107..49344177,49344829..49344943,49345357..49345667,49345735..49345958,49346030..49346244,49346300..49346522,49346593..49346780,49346853..49347078,49347155..49347842)	AGAP007729	AGAP007729.R64			activin receptor type-1	protein_coding
AgamP4_2L	join(49350316..49350531,49353113..49353503,49353582..49353847,49354124..49354246,49354318..49355250,49355330..49355425,49355493..49356343)	AGAP007730	AGAP007730.R509			unspecified product	protein_coding
AgamP4_2L	join(49351757..49351881,49353113..49353503,49353582..49353847,49354124..49354246,49354318..49355250,49355330..49355425,49355493..49356343)	AGAP007730	AGAP007730.R510			unspecified product	protein_coding
AgamP4_2L	join(49351757..49351881,49352473..49352668,49353113..49353503,49353582..49353847,49354124..49354246,49354318..49355250,49355330..49355425,49355493..49356343)	AGAP007730	AGAP007730.R511			unspecified product	protein_coding
AgamP4_2R	join(3426..3685,5466..7219,7682..9985)	AGAP001096	AGAP001096-RA			unspecified product	protein_coding
AgamP4_2R	join(13754..14085,14166..14497,14576..14681,14786..14922,14991..15149)	AGAP013094	AGAP013094-RA			Elongation of very long chain fatty acids protein [Source:UniProtKB/TrEMBL;Acc:F5HMZ4]	protein_coding
AgamP4_2R	join(18496..18646,18708..18901,18968..19579)	AGAP001097	AGAP001097-RA			Elongation of very long chain fatty acids protein [Source:UniProtKB/TrEMBL;Acc:Q7PKF8]	protein_coding
AgamP4_2R	join(19797..20763,20841..21556,21611..21866)	AGAP001098	AGAP001098-RA			DAMOX	protein_coding
AgamP4_2R	complement(join(21882..22235,22309..22873,23146..23577,24056..24118,24191..24366,25897..26069,26158..26788,26897..26984,27772..28093,28156..28526,28599..28737,28812..29383,29446..29657,29933..30857,30944..31090,31238..31394))	AGAP001099	AGAP001099.R531 (merged)			Polybromo-1	protein_coding
AgamP4_2R	complement(join(35618..36783,37173..37274,37912..38098,45443..45589,45665..45831,47626..47731,49799..49976,52455..52481,53766..54157))	AGAP001100	AGAP001100-RA			G_PROTEIN_RECEP_F2_4 domain-containing protein [Source:UniProtKB/TrEMBL;Acc:A0A1S4GAW4]	protein_coding
AgamP4_2R	complement(join(54602..55966,56030..56207,56314..56495,56576..56738,56813..57532,59837..60297))	AGAP001101	COEBE2O			carboxylesterase	protein_coding
AgamP4_2R	join(64628..64807,66251..67014,67103..67209,67274..67424,67486..69677,69745..70044,70292..70375,70495..70894,70966..71415,71478..71656,71747..73019)	AGAP001102	AGAP001102-RA			C-myc promoter-binding protein	protein_coding
AgamP4_2R	complement(join(73674..74379,74445..74777,74853..75640,75713..75980))	AGAP001103	AGAP001103-RA			mitogen-activated protein kinase kinase 1	protein_coding
AgamP4_2R	join(80795..82898,82968..83131,83213..84647)	AGAP001104	AGAP001104-RA			chromatin assembly factor 1 subunit A	protein_coding
AgamP4_2R	join(86088..86168,88327..88407,88474..91506)	AGAP029944	AGAP029944.R6			unspecified product	protein_coding
AgamP4_2R	join(109761..109879,109938..110707)	AGAP029945	AGAP029945.R7			unspecified product	protein_coding
AgamP4_2R	complement(<157648..>158400)	lncRNA_2943	lncRNA_2943	1	753		lncRNA
AgamP4_2R	join(212357..213185,223525..229642)	AGAP001106	AGAP001106-RA			Disconnected protein	protein_coding
AgamP4_2R	<255796..>256653	lncRNA_2945	lncRNA_2945_1	1	858		lncRNA
AgamP4_2R	join(<255796..256146,256263..>256653)	lncRNA_2945	lncRNA_2945_2	2	742		lncRNA
AgamP4_2R	join(263675..263749,264329..264596,264823..267184)	AGAP001107	AGAP001107-RB			unspecified product	protein_coding
AgamP4_2R	join(263811..263883,264329..264596,264823..267184)	AGAP001107	AGAP001107-RA			unspecified product	protein_coding
AgamP4_2R	complement(join(267215..268295,268370..268641))	AGAP001108	AGAP001108-RA			mitochondrial import inner membrane translocase subunit TIM50-C	protein_coding
AgamP4_2R	join(268850..269909,276201..276434,276630..276860,282575..282783,284123..284722,284802..285192,285259..287264)	AGAP001109	AGAP001109.R535			protein-tyrosine phosphatase	protein_coding
AgamP4_2R	join(272529..273206,276201..276434,276630..276860,282575..282783,284123..284722,284802..285192,285259..287264)	AGAP001109	AGAP001109.R534			protein-tyrosine phosphatase	protein_coding
AgamP4_2R	join(278519..279270,282575..282783,284123..284722,284802..285192,285259..287264)	AGAP001109	AGAP001109.R532			protein-tyrosine phosphatase	protein_coding
AgamP4_2R	join(280244..281021,282575..282783,284123..284722,284802..285192,285259..287264)	AGAP001109	AGAP001109.R533			protein-tyrosine phosphatase	protein_coding
AgamP4_2R	join(288098..288138,288228..288719,291270..291372,291453..292181,292320..292688,292769..293321)	AGAP001110	AGAP001110-RA			Sorting nexin family member 27 isoform 1	protein_coding
AgamP4_2R	join(288114..288719,291270..291372,291453..292181,292320..292688,292769..293321)	AGAP001110	AGAP001110-RB			Sorting nexin family member 27 isoform 1	protein_coding
AgamP4_2R	complement(<289160..>290433)	lncRNA_2950	lncRNA_2950_1	1	1274		lncRNA
AgamP4_2R	complement(join(<289160..290174,290289..>290453))	lncRNA_2950	lncRNA_2950_2	2	1180		lncRNA
AgamP4_2R	join(297230..297561,297620..297782,298391..298530,300587..300755,304695..304790,304870..306730,306821..307923)	AGAP001111	AGAP001111-RA			unspecified product	protein_coding
AgamP4_2R	join(299149..299379,300587..300755,304695..304790,304870..306730,306821..307923)	AGAP001111	AGAP001111-RC			unspecified product	protein_coding
AgamP4_2R	join(300330..300425,300587..300755,304695..304790,304870..306730,306821..307923)	AGAP001111	AGAP001111-RB			unspecified product	protein_coding
AgamP4_2R	complement(join(301617..301722,301800..302041,302120..303190))	AGAP001112	AGAP001112-RA			unspecified product	protein_coding
AgamP4_2R	complement(join(307059..307923,307990..308107,308169..308550,308619..309328,313338..313451,313549..313650,313743..314134,314312..314437,314538..314666,316404..316566,316966..317200,317391..318767,325491..326058))	AGAP001113	AGAP001113-RA			A disintegrin and metalloproteinase with thrombospondin motifs 18	protein_coding
AgamP4_2R	join(<316558..316611,316672..>316961)	lncRNA_2948	lncRNA_2948	2	344		lncRNA
AgamP4_2R	join(346604..347389,347471..347653,347734..347802,348785..348871,349532..349603)	AGAP001114	AGAP001114.R536 (merged)			gustatory receptor 38	protein_coding
AgamP4_2R	complement(join(355689..355814,355890..355976,356289..356360,356466..356648,356765..356903,356978..357258,357345..357770))	AGAP001115	Gr42			gustatory receptor 42	protein_coding
AgamP4_2R	complement(join(372675..372879,373240..373439,373524..374033,374116..374369))	AGAP001116	AGAP001116-RA			D-amino-acid oxidase	protein_coding
AgamP4_2R	join(374651..374899,376748..376886,377389..377722,377807..378072,382803..382959,383279..383458,383734..383979,384065..384340)	AGAP001117	AGAP001117.R258			gustatory receptor 37	protein_coding
AgamP4_2R	join(374651..374899,376748..376886,377132..377294,377389..377722,377807..378072,382803..382959,383279..383458,383734..383979,384065..384340)	AGAP001117	AGAP001117.R263			gustatory receptor 37	protein_coding
AgamP4_2R	join(377330..377722,377807..378072,382803..382959,383279..383458,383734..383979,384065..384340)	AGAP001117	AGAP001117.R262			gustatory receptor 37	protein_coding
AgamP4_2R	join(378507..379135,382803..382959,383279..383458,383734..383979,384065..384340)	AGAP001117	AGAP001117.R259			gustatory receptor 37	protein_coding
AgamP4_2R	join(379179..379819,382803..382959,383279..383458,383734..383979,384065..384340)	AGAP001117	AGAP001117.R261			gustatory receptor 37	protein_coding
AgamP4_2R	join(380206..380822,382803..382959,383279..383458,383734..383979,384065..384340)	AGAP001117	AGAP001117.R257			gustatory receptor 37	protein_coding
AgamP4_2R	join(380978..381618,382803..382959,383279..383458,383734..383979,384065..384340)	AGAP001117	AGAP001117.R260			gustatory receptor 37	protein_coding
AgamP4_2R	join(382021..382661,382803..382959,383279..383458,383734..383979,384065..384340)	AGAP001117	AGAP001117.R264			gustatory receptor 37	protein_coding
AgamP4_2R	join(410549..411293,427416..428486,428551..430291)	AGAP001118	AGAP001118-RA			unspecified product	protein_coding
AgamP4_2R	join(439782..440813,440876..440947,441025..441090,441157..441270)	AGAP001119	Gr39			gustatory receptor 39	protein_coding
AgamP4_2R	complement(join(443778..443852,443919..444077,444147..444483,444540..445150))	AGAP001120	Gr40			gustatory receptor 40	protein_coding
AgamP4_2R	complement(join(445479..445622,445697..446312,446416..446801))	AGAP001121	Gr60			gustatory receptor 60	protein_coding
AgamP4_2R	join(446998..447719,447786..447927,447976..448317,448374..448433)	AGAP001122	Gr41			gustatory receptor 41	protein_coding
AgamP4_2R	complement(join(449457..449549,449609..450730))	AGAP001123	Gr36			gustatory receptor 36	protein_coding
AgamP4_2R	join(451594..451915,451996..453027)	AGAP001124	AGAP001124-RA			Aminomethyltransferase [Source:UniProtKB/TrEMBL;Acc:Q7PWZ1]	protein_coding
AgamP4_2R	complement(join(453144..453209,453273..453425,453495..454505))	AGAP001125	Gr58			gustatory receptor 58	protein_coding
AgamP4_2R	join(457227..458005,458073..458250,458309..458491,458556..458624,458699..458785,458875..458928)	AGAP029175	AGAP029175-RA			Gustatory receptor [Source:UniProtKB/TrEMBL;Acc:A0A2Y9D2A4]	protein_coding
AgamP4_2R	join(459451..459586,466722..467152,468553..468603,505344..505510,508326..508536,510895..511022,511171..511339,511473..514053)	AGAP001126	AGAP001126.R265			defective proboscis extension response 8	protein_coding
AgamP4_2R	join(514772..516225,516286..516409,516824..517076,517145..517415)	AGAP001127	AGAP001127-RA			P37NB protein	protein_coding
AgamP4_2R	complement(<524267..>525151)	lncRNA_2963	lncRNA_2963_1	1	885		lncRNA
AgamP4_2R	complement(join(<524267..525062,525153..>525443))	lncRNA_2963	lncRNA_2963_2	2	1087		lncRNA
AgamP4_2R	complement(join(<524344..524378,524460..525062,525153..>525443))	lncRNA_2963	lncRNA_2963_3	3	929		lncRNA
AgamP4_2R	complement(join(545598..546230,546313..546428,546515..546633,546703..546890,546965..547677,547747..550394,550512..551465,551771..552364))	AGAP001130	AGAP001130-RA			poly(A) RNA polymerase GLD2	protein_coding
AgamP4_2R	join(552768..553106,553168..554034,554105..554581,554650..554884,554954..555177)	AGAP001132	AGAP001132-RA			unspecified product	protein_coding
AgamP4_2R	complement(join(555228..559479,559566..559966,560037..560479))	AGAP001133	AGAP001133-RA			regulator of nonsense transcripts 1	protein_coding
AgamP4_2R	join(560788..561303,561365..562642)	AGAP001134	mRpS30			28S ribosomal protein S30, mitochondrial	protein_coding
AgamP4_2R	complement(join(562756..563891,563964..565253,565344..565559))	AGAP001135	AGAP001135-RA			DNA replication licensing factor MCM3	protein_coding
AgamP4_2R	join(565690..565868,565980..566545,566614..566709,566782..567393)	AGAP001136	AGAP001136-RA			tetratricopeptide repeat protein 35	protein_coding
AgamP4_2R	complement(join(567440..567523,567597..567683,567747..568742))	AGAP001137	AGAP001137.R539 (merged)			gustatory receptor 59	protein_coding
AgamP4_2R	complement(join(568907..569454,569539..569852,570147..570507))	AGAP001138	ATPsynB			F-type H+-transporting ATPase subunit b	protein_coding
AgamP4_2R	join(<569539..569864,570147..>570254)	lncRNA_2977	lncRNA_2977_1	2	434		lncRNA
AgamP4_2R	join(<569539..569857,570152..>570281)	lncRNA_2977	lncRNA_2977_2	2	449		lncRNA
AgamP4_2R	join(570584..570713,570791..572350)	AGAP001139	mRpL19			39S ribosomal protein L19, mitochondrial	protein_coding
AgamP4_2R	complement(join(572473..573130,573206..573305,573379..573511,573587..573708,573783..573908,573985..578892,579356..579519))	AGAP001140	AGAP001140.R540			unspecified product	protein_coding
AgamP4_2R	complement(join(572473..573130,573206..573305,573379..573511,573587..573708,573783..573908,573985..578892,579684..579781))	AGAP001140	AGAP001140.R541			unspecified product	protein_coding
AgamP4_2R	join(<578852..578925,579066..>579316)	lncRNA_2978	lncRNA_2978	2	325		lncRNA
AgamP4_2R	join(580390..580500,580579..581336,581407..581501)	AGAP029044	AGAP029044-RA			unspecified product	protein_coding
AgamP4_2R	complement(581508..582076)	AGAP013376	mRpL41			39S ribosomal protein L41, mitochondrial	protein_coding
AgamP4_2R	join(582184..583689,583767..584258,584348..584444,585185..585357)	AGAP001141	AGAP001141-RA			unspecified product	protein_coding
AgamP4_2R	join(582184..583689,583767..584258,584348..584444,585731..586248,586330..586749,586826..586959,587042..587865)	AGAP001141	AGAP001141-RB			unspecified product	protein_coding
AgamP4_2R	complement(join(587999..589392,589476..590603))	AGAP001143	AGAP001143-RA			histone deacetylase 3	protein_coding
AgamP4_2R	complement(join(592484..593222,593310..593902,593997..594102,594187..594257,594327..594701))	AGAP001144	AGAP001144-RA			unspecified product	protein_coding
AgamP4_2R	join(595002..595875,595951..596170,596253..596474)	AGAP001145	AGAP001145-RA			pre-mRNA-splicing factor 38A	protein_coding
AgamP4_2R	complement(join(596535..599163,599236..599507))	AGAP001146	AGAP001146-RA			U3 small nucleolar RNA-associated protein 12	protein_coding
AgamP4_2R	complement(join(599802..600126,600194..600457))	AGAP001147	AGAP001147-RA			unspecified product	protein_coding
AgamP4_2R	complement(join(601041..601782,601855..602097,602365..603715,603839..604098))	AGAP001148	AGAP001148-RA			unspecified product	protein_coding
AgamP4_2R	complement(join(601041..601782,601855..602097,602365..603715,606592..606859))	AGAP001148	AGAP001148-RB			unspecified product	protein_coding
AgamP4_2R	join(607207..607425,607492..608719)	AGAP001149	AGAP001149-RA			protein MAK11	protein_coding
AgamP4_2R	join(608928..609043,609121..609211,609290..610828,610895..611038,611106..611281,611353..611848,611922..612356,612804..613054)	AGAP001150	AGAP001150-RA			unspecified product	protein_coding
AgamP4_2R	join(<616556..616800,616964..>617039)	lncRNA_2981	lncRNA_2981	2	321		lncRNA
AgamP4_2R	complement(join(617198..617619,617763..617943,618043..618357,618494..618648,625050..625229))	AGAP001151	AGAP001151-RA			14-3-3 protein epsilon	protein_coding
AgamP4_2R	join(625431..625551,625614..626462)	AGAP001152	AGAP001152-RA			GPN-loop GTPase 3	protein_coding
AgamP4_2R	complement(join(626498..627119,627201..627831,628018..628360))	AGAP001153	AGAP001153-RA			Polymerase delta-interacting protein 2	protein_coding
AgamP4_2R	join(629169..629296,629362..630521)	AGAP001154	AGAP001154-RA			SWI/SNF-related matrix-associated actin-dependent regulator of chromatin	protein_coding
AgamP4_2R	complement(join(630537..631011,631077..631184,631259..634682,634753..634916))	AGAP001156	AGAP001156-RA			unspecified product	protein_coding
AgamP4_2R	join(635030..635521,635599..635866,635944..636690)	AGAP013527	AGAP013527-RA			unspecified product	protein_coding
AgamP4_2R	complement(join(637123..637585,637680..646457,646524..650419,650485..650987,651059..653608,654125..654561,654780..654877,655010..655164))	AGAP001157	AGAP001157-RA			UBR-type domain-containing protein [Source:UniProtKB/TrEMBL;Acc:A0A1S4GBR0]	protein_coding
AgamP4_2R	complement(join(656068..657055,657115..657423,657492..657861))	AGAP001158	AGAP001158-RA			unspecified product	protein_coding
AgamP4_2R	join(657976..658178,658259..660704)	AGAP001159	AGAP001159-RA			WD repeat-containing protein 24	protein_coding
AgamP4_2R	complement(join(660739..662667,662765..662956,663024..663419,663503..664343,665209..665464))	AGAP001160	AGAP001160-RA			unspecified product	protein_coding
AgamP4_2R	complement(join(665798..666360,666458..667366))	AGAP001161	GPROP6			long wavelength sensitive opsin	protein_coding
AgamP4_2R	complement(join(668888..669475,669542..670326))	AGAP001162	GPROP5			long wavelength sensitive opsin	protein_coding
AgamP4_2R	complement(join(671584..672703,672800..672932))	AGAP012985	GPROP4			long wavelength sensitive opsin	protein_coding
AgamP4_2R	join(673790..673937,674020..675276)	AGAP012982	GPROP3			long wavelength sensitive opsin	protein_coding
AgamP4_2R	complement(join(675309..677752,677820..677922))	AGAP001165	AGAP001165-RA			zinc finger protein DZIP1	protein_coding
AgamP4_2R	complement(join(677953..678785,678878..679051))	AGAP001166	AGAP001166-RA			GINS complex subunit 4	protein_coding
AgamP4_2R	join(679355..679597,679665..679803,679871..680244)	AGAP001167	AGAP001167-RA			pre-rRNA-processing protein TSR2	protein_coding
AgamP4_2R	join(680443..681047,681128..682840,682914..683971,684063..684317,684449..684502,685159..685871)	AGAP001168	AGAP001168-RB			unspecified product	protein_coding
AgamP4_2R	join(680443..681047,681128..682840,682914..683971,684063..684317,684449..684502,684905..684956,685159..685871)	AGAP001168	AGAP001168-RA			unspecified product	protein_coding
AgamP4_2R	complement(join(685937..685999,686070..686159,686245..686313,686395..686544,686639..687460))	AGAP001169	AGAP001169.R267			gustatory receptor 49	protein_coding
AgamP4_2R	complement(join(685937..685999,686070..686159,686245..686313,686395..686544,687601..688584))	AGAP001169	AGAP001169.R266			gustatory receptor 49	protein_coding
AgamP4_2R	complement(join(688812..688874,688944..689102,689171..689320,689397..690230))	AGAP001170	Gr48			gustatory receptor 48	protein_coding
AgamP4_2R	join(690556..691329,691402..691620,691691..691780,691853..691928)	AGAP001171	AGAP001171.R268			gustatory receptor 50	protein_coding
AgamP4_2R	join(691958..692818,692902..693129,693207..693296,693357..693503)	AGAP001172	AGAP001172.R269			gustatory receptor 51	protein_coding
AgamP4_2R	complement(join(<692528..692721,692788..693034,693171..>693192))	lncRNA_2997	lncRNA_2997_1	3	463		lncRNA
AgamP4_2R	complement(join(<692528..692721,692788..693034,693834..>693911))	lncRNA_2997	lncRNA_2997_2	3	519		lncRNA
AgamP4_2R	join(693555..694391,694466..694687,694752..694841,694910..694975)	AGAP001173	Gr52			gustatory receptor 52	protein_coding
AgamP4_2R	complement(join(695497..696458,696558..696755))	AGAP001174	AGAP001174-RA			14.5 kDa salivary peptide	protein_coding
AgamP4_2R	complement(join(697537..697928,698009..698237))	AGAP013066	AGAP013066-RA			unspecified product	protein_coding
AgamP4_2R	join(699274..699520,707177..707359,713764..713896,714106..714196,715239..715330,717103..717229,719719..719820,720966..721084,721754..721934,722018..722808)	AGAP001175	GPRCAL2			putative calcitonin receptor 2	protein_coding
AgamP4_2R	723748..724155	AGAP013379	AGAP013379-RA			unspecified product	protein_coding
AgamP4_2R	join(724506..724588,724673..724955)	AGAP029946	AGAP029946.R8			unspecified product	protein_coding
AgamP4_2R	join(726522..726599,726685..726966)	AGAP029947	AGAP029947.R9			unspecified product	protein_coding
AgamP4_2R	join(728022..728096,728173..728700)	AGAP029948	AGAP029948.R10			unspecified product	protein_coding
AgamP4_2R	join(728915..728980,729055..729369)	AGAP029949	AGAP029949.R11			unspecified product	protein_coding
AgamP4_2R	complement(join(729580..729782,729861..730086))	AGAP001176	AGAP001176-RA			TIL domain-containing protein [Source:UniProtKB/TrEMBL;Acc:A0A1S4GBU0]	protein_coding
AgamP4_2R	complement(join(730391..730776,730860..731000,731084..731251,732407..732589,733817..734262))	AGAP001177	AGAP001177.R542			Ca2+-triggered coelenterazine-binding protein 1	protein_coding
AgamP4_2R	complement(join(730391..730776,730860..731000,731084..731251,731327..731353,732407..732589,733817..734262))	AGAP001177	AGAP001177.R543			Ca2+-triggered coelenterazine-binding protein 1	protein_coding
AgamP4_2R	complement(join(735266..735455,735533..735781,737950..738290,738387..739223,739614..739989,740218..740343,769256..769425,786005..786350))	AGAP001179	AGAP001179-RA			nuclear pore complex protein Nup88	protein_coding
AgamP4_2R	complement(join(735912..737158,737271..737457))	AGAP013149	GPROP1			long wavelength sensitive opsin	protein_coding
AgamP4_2R	join(<737009..737055,737095..>737255)	lncRNA_3001	lncRNA_3001	2	208		lncRNA
AgamP4_2R	join(789095..789366,789495..789957)	AGAP001181	AGAP001181-RA			unspecified product	protein_coding
AgamP4_2R	complement(<791179..>794796)	lncRNA_3008	lncRNA_3008_1	1	3618		lncRNA
AgamP4_2R	complement(join(<791179..792951,793038..>794796))	lncRNA_3008	lncRNA_3008_2	2	3532		lncRNA
AgamP4_2R	complement(join(<791237..791456,791541..>794796))	lncRNA_3008	lncRNA_3008_3	2	3476		lncRNA
AgamP4_2R	complement(join(795141..795940,796022..796216,796285..796380))	AGAP001182	AGAP001182-RA			unspecified product	protein_coding
AgamP4_2R	join(<796028..796218,796291..>796367)	lncRNA_3004	lncRNA_3004	2	268		lncRNA
AgamP4_2R	join(798666..798744,798812..799082)	AGAP029950	AGAP029950.R12			unspecified product	protein_coding
AgamP4_2R	join(801016..801053,802422..802886,802955..804035)	AGAP001183	AGAP001183.R175			Pyrimidine-specific ribonucleoside hydrolase rihA	protein_coding
AgamP4_2R	complement(join(<810546..811013,811250..>811405))	lncRNA_3009	lncRNA_3009	2	624		lncRNA
AgamP4_2R	join(<810584..810638,810891..>811246)	lncRNA_3005	lncRNA_3005	2	411		lncRNA
AgamP4_2R	join(811804..811878,811950..812105,812171..812476)	AGAP001184	AGAP001184-RA			ganglioside GM2 activator	protein_coding
AgamP4_2R	join(812970..813054,813132..813296,813367..813714)	AGAP013501	AGAP013501-RA			unspecified product	protein_coding
AgamP4_2R	complement(join(820755..821095,821168..821370,821452..821626,821693..822423,822817..822882,822959..823118,823187..823684))	AGAP001185	AGAP001185.R270			sodium-coupled monocarboxylate transporter 1	protein_coding
AgamP4_2R	join(905125..905134,995485..995635,996846..997698,1071362..1072087,1132665..1132846,1133801..1133928,1137412..1138074,1157494..1157902,1157988..1165484)	AGAP029983	AGAP029983.R826			unspecified product	protein_coding
AgamP4_2R	complement(join(<1072096..1073335,1073372..>1073415))	lncRNA_3020	lncRNA_3020	2	1284		lncRNA
AgamP4_2R	join(1115164..1115750,1132665..1132846,1133801..1133928,1137412..1138074,1157494..1157902,1157988..1165484)	AGAP029983	AGAP029983.R827			unspecified product	protein_coding
AgamP4_2R	complement(join(1168746..1169002,1169119..1169271,1169358..1169452))	AGAP001189	Obp10			odorant-binding protein 10	protein_coding
AgamP4_2R	join(1174559..1174641,1174695..1175152,1175220..1175564)	AGAP001190	AGAP001190-RA			Female reproductive tract protease GLEANR_896 [Source:UniProtKB/TrEMBL;Acc:A0A1S4GBU1]	protein_coding
AgamP4_2R	complement(join(<1178266..1178298,1179131..>1179382))	lncRNA_3021	lncRNA_3021	2	285		lncRNA
AgamP4_2R	join(1192032..1194163,1208678..1208776,1216785..1216957,1217377..1217599,1217669..1217827,1217902..1231878,1231957..1237756)	AGAP001194	AGAP001194-RA			unspecified product	protein_coding
AgamP4_2R	complement(join(1207400..1207931,1208011..1208122))	AGAP013056	AGAP013056-RA			salivary secreted peptide of the 13 kDa family	protein_coding
AgamP4_2R	1213326..1213894	AGAP001192	AGAP001192-RA			unspecified product	protein_coding
AgamP4_2R	join(1214536..1214614,1214698..1215158)	AGAP001193	AGAP001193-RA			unspecified product	protein_coding
AgamP4_2R	complement(join(1238210..1238323,1238462..1238793,1238863..1239106,1239179..1239426,1255837..1255940,1256011..1257346,1257461..1257658))	AGAP001195	Cbp80			Nuclear cap-binding protein subunit 1 [Source:UniProtKB/Swiss-Prot;Acc:Q7PX35]	protein_coding
AgamP4_2R	join(1247619..1248154,1249298..1249521,1250325..1255712)	AGAP013523	AGAP013523-RA			unspecified product	protein_coding
AgamP4_2R	join(1257984..1258237,1258308..1259194)	AGAP001196	AGAP001196-RA			Enn protein	protein_coding
AgamP4_2R	join(1265173..1265413,1270393..1271799)	AGAP013230	AGAP013230-RA			unspecified product	protein_coding
AgamP4_2R	join(1272570..1272705,1272884..1273257,1273334..1273662)	AGAP001197	GALE10			galectin 10	protein_coding
AgamP4_2R	complement(join(1274170..1274364,1274436..1274964,1275043..1275347,1276490..1277063,1277134..1278194,1280171..1280350,1280420..1282487,1282554..1282658,1282721..1284136,1284203..1284820))	AGAP013386	AGAP013386-RA			DNA polymerase zeta	protein_coding
AgamP4_2R	join(1275455..1275862,1275927..1276079,1276141..1276464)	AGAP001198	AGAP001198-RA			chymotrypsin	protein_coding
AgamP4_2R	join(1278912..1279546,1279637..1280352)	AGAP001199	AGAP001199-RA			serine protease	protein_coding
AgamP4_2R	join(1284944..1284989,1285895..1286087,1286160..1287815,1288027..1288292,1288394..1289243,1289308..1289963,1290030..1291277)	AGAP001200	AGAP001200-RB			glycogen debranching enzyme	protein_coding
AgamP4_2R	join(1285742..1285806,1285895..1286087,1286160..1287815,1288027..1288292,1288394..1289243,1289308..1289963,1290030..1291277)	AGAP001200	AGAP001200-RA			glycogen debranching enzyme	protein_coding
AgamP4_2R	complement(join(1295298..1297351,1297462..1297649,1297752..1297869,1317255..1317465,1344290..1344534,1363786..1364566,1365962..1366561))	AGAP001201	AGAP001201-RB			defective proboscis extension response	protein_coding
AgamP4_2R	complement(join(1295298..1297351,1297462..1297649,1297752..1297869,1314722..1314802,1317255..1317465,1344290..1344534,1363786..1364566,1365962..1366561))	AGAP001201	AGAP001201-RA			defective proboscis extension response	protein_coding
AgamP4_2R	join(1402899..1403093,1403169..1403406,1403492..1404401,1404522..1404931)	AGAP001202	AGAP001202-RA			organic cation transporter	protein_coding
AgamP4_2R	join(1493640..1494009,1496582..1497238)	AGAP001203	AGAP001203-RA			unspecified product	protein_coding
AgamP4_2R	join(1500782..1501466,1504751..1504986,1505321..1505815,1505895..1506085,1508065..1508604,1508669..1508933,1508998..1510603,1511938..1512103,1512187..1514018)	AGAP001205	AGAP001205-RA			chitin synthase	protein_coding
AgamP4_2R	complement(join(1527421..1527924,1528056..1528198,1528281..1528839,1528939..1529055,1545330..1545783))	AGAP001206	AGAP001206-RA			unspecified product	protein_coding
AgamP4_2R	join(1560058..1560102,1560201..1560282,1563695..1563835,1563920..1564399)	AGAP001207	AGAP001207-RA			COMM domain-containing protein 4	protein_coding
AgamP4_2R	complement(join(1560393..1561123,1561753..1562509))	AGAP013518	AGAP013518-RA			unspecified product	protein_coding
AgamP4_2R	join(1564839..1565117,1565835..1565999,1566374..1566585)	AGAP001208	AGAP001208-RC			unspecified product	protein_coding
AgamP4_2R	join(1564839..1565117,1565835..1565999,1567203..1567451,1567523..1567881,1567948..1569129)	AGAP001208	AGAP001208-RA			unspecified product	protein_coding
AgamP4_2R	join(1567459..1567881,1567948..1569129)	AGAP001208	AGAP001208-RB			unspecified product	protein_coding
AgamP4_2R	complement(join(1569781..1571083,1571181..1571876,1571964..1572149,1572255..1572526,1572609..1572775,1572928..1573589,1574601..1574902,1575522..1575830,1575899..1578615,1579684..1579918,1583721..1584868))	AGAP001209	AGAP001209-RA			ubiquitin carboxyl-terminal hydrolase 6/32	protein_coding
AgamP4_2R	join(<1578620..1578839,1578904..>1579102)	lncRNA_3055	lncRNA_3055	2	419		lncRNA
AgamP4_2R	join(1585468..1586216,1588066..1588126,1588209..1588413,1588503..1588643,1588726..1589997)	AGAP001211	AGAP001211-RA			Ras-related protein Rab-8A	protein_coding
AgamP4_2R	complement(join(1590426..1591738,1591814..1592188))	AGAP013011	AGAP013011-RA			A-kinase anchoring protein AKAP120 [Source:UniProtKB/TrEMBL;Acc:F5HMW6]	protein_coding
AgamP4_2R	join(1593353..1593908,1594633..1594956,1595035..1595404)	AGAP001212	PGRPLB			peptidoglycan recognition protein (long)	protein_coding
AgamP4_2R	join(1596178..1596584,1599690..1600925,1601178..1601310,1601620..1601709,1601992..1602622,1602881..1602919,1603168..1603421,1603494..1603707,1603777..1604454)	AGAP001213	AGAP001213-RA			unspecified product	protein_coding
AgamP4_2R	join(1604881..1605125,1605190..1605529,1605602..1607734)	AGAP001214	AGAP001214-RA			unspecified product	protein_coding
AgamP4_2R	complement(join(1607854..1608816,1608884..1609016,1609085..1609236,1609298..1610054,1610132..1610622,1612912..1613290,1614581..1614763))	AGAP001215	AGAP001215-RA			tetratricopeptide repeat protein 39C	protein_coding
AgamP4_2R	1611163..1611839	AGAP013543	AGAP013543-RA			unspecified product	protein_coding
AgamP4_2R	complement(join(1615070..1615926,1615997..1616976))	AGAP001217	AGAP001217-RA			soluble calcium-activated nucleotidase 1	protein_coding
AgamP4_2R	complement(join(1617935..1619452,1620205..1620320))	AGAP001218	AGAP001218-RA			tubulin alpha-4A chain	protein_coding
AgamP4_2R	join(1621913..1622024,1622777..1624294)	AGAP001219	TUB4A			tubulin alpha-4A chain	protein_coding
AgamP4_2R	complement(join(1625814..1626538,1626838..1628076,1628349..1628505))	AGAP001220	AGAP001220-RC			NAD-dependent deacetylase sirtuin 7	protein_coding
AgamP4_2R	complement(join(1625814..1626538,1631398..1632880,1632924..1633067))	AGAP001220	AGAP001220-RA			NAD-dependent deacetylase sirtuin 7	protein_coding
AgamP4_2R	complement(join(1625814..1626538,1633661..1634822,1634866..1635009))	AGAP001220	AGAP001220-RB			NAD-dependent deacetylase sirtuin 7	protein_coding
AgamP4_2R	join(1635844..1636282,1636452..1637291)	AGAP001222	AGAP001222-RA			unspecified product	protein_coding
AgamP4_2R	complement(join(<1636287..1636590,1637173..>1637236))	lncRNA_3058	lncRNA_3058	2	368		lncRNA
AgamP4_2R	1637107..1637388	AGAP013048	AGAP013048-RA			SRA stem-loop-interacting RNA-binding protein, mitochondrial precursor	protein_coding
AgamP4_2R	complement(join(1637507..1639262,1639324..1639524))	AGAP001223	AGAP001223-RA			ATP-dependent RNA helicase DDX55/SPB4	protein_coding
AgamP4_2R	1639611..1641895	AGAP001224	AGAP001224-RA			cleavage and polyadenylation specificity factor subunit 3	protein_coding
AgamP4_2R	complement(join(1641983..1646005,1646071..1646481))	AGAP001225	AGAP001225-RA			unspecified product	protein_coding
AgamP4_2R	complement(join(1647673..1648479,1648552..1648768))	AGAP001226	AGAP001226-RA			unspecified product	protein_coding
AgamP4_2R	join(1648880..1649043,1649118..1650908,1650974..1652195,1652256..1652304)	AGAP001227	AGAP001227-RA			gamma-tubulin complex component 5	protein_coding
AgamP4_2R	complement(join(1652297..1652486,1652575..1652755,1652822..1652992))	AGAP001228	AGAP001228-RA			DNA-directed RNA polymerase II subunit RPB4	protein_coding
AgamP4_2R	join(1653342..1653481,1654550..1654715,1657163..1658336)	AGAP001229	AGAP001229-RA			dynein light chain Tctex-type 1	protein_coding
AgamP4_2R	join(<1661924..1663027,1663579..>1663593)	lncRNA_3056	lncRNA_3056_1	2	1119		lncRNA
AgamP4_2R	<1661924..>1663600	lncRNA_3056	lncRNA_3056_2	1	1677		lncRNA
AgamP4_2R	join(1663908..1664022,1729083..1729292,1734805..1735427)	AGAP013012	AGAP013012-RA			unspecified product	protein_coding
AgamP4_2R	join(1685512..1686412,1688900..1689100,1691457..1692091)	AGAP001230	AGAP001230-RA			unspecified product	protein_coding
AgamP4_2R	complement(join(1730409..1731514,1744807..1745183,1745254..1745669,1745745..1745786))	AGAP001231	AGAP001231-RB			unspecified product	protein_coding
AgamP4_2R	complement(join(1730409..1730797,1730978..1731514,1744807..1745183,1745254..1745669,1745745..1745786))	AGAP001231	AGAP001231-RA			unspecified product	protein_coding
AgamP4_2R	join(<1735614..1735703,1735818..>1739186)	lncRNA_3057	lncRNA_3057_1	2	3459		lncRNA
AgamP4_2R	join(<1735614..1735703,1735818..1737838,1737900..>1739186)	lncRNA_3057	lncRNA_3057_2	3	3398		lncRNA
AgamP4_2R	join(1745953..1746011,1746102..1747762)	AGAP001232	AGAP001232-RA			alpha-1,3/alpha-1, 6-mannosyltransferase	protein_coding
AgamP4_2R	complement(join(1747738..1747829,1747895..1748439,1748509..1748656,1748719..1748746,1748810..1749321,1749407..1749534))	AGAP001233	Vps16B			vacuolar protein sorting 16B	protein_coding
AgamP4_2R	join(1749972..1750271,1750352..1750619,1750712..1755927,1756006..1756174,1756307..1756473,1756547..1757001,1757068..1757290)	AGAP001234	AGAP001234-RA			Activating signal cointegrator 1 complex subunit 3	protein_coding
AgamP4_2R	complement(join(1757771..1758337,1758404..1758614,1759008..1759335,1759418..1759559,1760133..1760290,1760363..1760502,1760596..1760813,1761040..1761308))	AGAP001235	AGAP001235-RB			phosphatidylserine decarboxylase	protein_coding
AgamP4_2R	complement(join(1757771..1758337,1758404..1758614,1759008..1759335,1759418..1759559,1760133..1760290,1760363..1760813,1763947..1764254))	AGAP001235	AGAP001235-RA			phosphatidylserine decarboxylase	protein_coding
AgamP4_2R	join(1765882..1766258,1770308..1770526,1770745..1771052,1771152..1771380,1771457..1772290,1772372..1772859)	AGAP001236	AGAP001236-RA			Sugar transporter ERD6-like 6	protein_coding
AgamP4_2R	complement(join(1772749..1773194,1773271..1773358,1773423..1773959))	AGAP001237	Med29			Mediator of RNA polymerase II transcription subunit 29 [Source:UniProtKB/Swiss-Prot;Acc:Q7PUD7]	protein_coding
AgamP4_2R	join(1779496..1780102,1788360..1788394,1789294..1789375,1790167..1790235,1790363..1790530,1795213..1795319,1795874..1796021,1796493..1796985,1797223..1797645,1797763..1797886,1798113..1798456,1798727..1799095,1799616..1800355,1800764..1800882,1801921..1802106,1811091..1811445,1811531..1811628,1811715..1811834,1811909..1812071,1814613..1814810,1814900..1815348,1830046..1831955)	AGAP001238	AGAP001238.R271			Ras-specific guanine nucleotide-releasing factor 2	protein_coding
AgamP4_2R	join(1779496..1780102,1788360..1788394,1789294..1789375,1790167..1790235,1790363..1790530,1795213..1795319,1795874..1796021,1796493..1796985,1797223..1797645,1797763..1797886,1798113..1798456,1798727..1799095,1799175..1799513,1799616..1800355,1800764..1800882,1801921..1802106,1809526..1809546,1811091..1811445,1811531..1811628,1811715..1811834,1811909..1812071,1814613..1814810,1814900..1815348,1830046..1831955)	AGAP001238	AGAP001238.R272			Ras-specific guanine nucleotide-releasing factor 2	protein_coding
AgamP4_2R	complement(join(1839654..1841128,1852370..1852627,1864067..1864277,1864374..1864525,1885224..1887317))	AGAP001239	AGAP001239-RA			defective proboscis extension response	protein_coding
AgamP4_2R	join(1882633..1882944,1883015..1883196,1883273..1883508,1883586..1884002,1884092..1884224,1884295..1884464,1884549..1884715)	AGAP001240	SP11372			unspecified product	protein_coding
AgamP4_2R	join(1905590..1905665,1905767..1906020,1906092..1906423,1906505..1906697)	AGAP001241	AGAP001241-RA			eupolytin	protein_coding
AgamP4_2R	join(1934306..1934314,1934411..1934448,1934575..1934708,1934810..1935275,1935366..1935464,1935555..1937573,1937673..1938222,1938319..1938456)	AGAP013332	AGAP013332-RA			unspecified product	protein_coding
AgamP4_2R	join(1947259..1947364,1968771..1969692,1970254..1970399,1970493..1970703,1970808..1971065,1972937..1973034,1973404..1973505,1974980..1975561)	AGAP001242	AGAP001242-RA			defective proboscis extension response	protein_coding
AgamP4_2R	join(1982566..1983051,1983221..1984931,1985026..1985153,1985222..1985337,1985405..1985485,1985560..1985604,1985681..1986438)	AGAP001582	AGAP001582-RA			unspecified product	protein_coding
AgamP4_2R	join(1988251..1988349,1988412..1988606,1988980..1990704)	AGAP001243	AGAP001243-RA			unspecified product	protein_coding
AgamP4_2R	complement(join(2026789..2026981,2027068..2027171,2027259..2027489,2027559..2027870))	AGAP001244	AGAP001244-RA			eupolytin	protein_coding
AgamP4_2R	complement(join(2029478..2029670,2029741..2029841,2029940..2030464))	AGAP001245	AGAP001245-RA			eupolytin	protein_coding
AgamP4_2R	join(2031648..2031962,2032035..2032378,2032499..2032691)	AGAP001246	AGAP001246-RA			eupolytin	protein_coding
AgamP4_2R	complement(join(2033356..2033563,2033641..2033993,2034080..2034363))	AGAP001247	AGAP001247-RA			eupolytin	protein_coding
AgamP4_2R	complement(join(2034986..2035184,2035275..2035612,2035689..2035967))	AGAP001248	AGAP001248-RA			eupolytin	protein_coding
AgamP4_2R	join(2037107..2037382,2037473..2037807,2037896..2038136)	AGAP001249	AGAP001249-RA			eupolytin	protein_coding
AgamP4_2R	join(2038458..2038769,2038840..2039174,2039255..2039707)	AGAP001250	AGAP001250-RA			eupolytin	protein_coding
AgamP4_2R	complement(join(2040018..2040216,2040278..2040609,2040690..2040973,2041046..2041312))	AGAP001251	AGAP001251-RA			eupolytin	protein_coding
AgamP4_2R	complement(join(2041741..2041966,2042062..2042399,2042483..2042734))	AGAP001252	AGAP001252-RA			eupolytin	protein_coding
AgamP4_2R	complement(join(2043017..2043651,2043726..2043910,2043981..2044179,2044273..2045102))	AGAP001253	AGAP001253-RA			unspecified product	protein_coding
AgamP4_2R	join(2046107..2046916,2047070..2047716,2047813..2048877,2050212..2052372,2052462..2053275)	AGAP001255	AGAP001255-RA			unspecified product	protein_coding
AgamP4_2R	complement(join(2053330..2053698,2053766..2053917,2054008..2055490,2055667..2055801))	AGAP001256	AGAP001256-RB			3'-phosphoadenosine 5'-phosphosulfate synthase	protein_coding
AgamP4_2R	complement(join(2053330..2053698,2053766..2053917,2054008..2055490,2056680..2056835))	AGAP001256	AGAP001256-RC			3'-phosphoadenosine 5'-phosphosulfate synthase	protein_coding
AgamP4_2R	complement(join(2053330..2053698,2053766..2053917,2054008..2055490,2058625..2059076))	AGAP001256	AGAP001256-RA			3'-phosphoadenosine 5'-phosphosulfate synthase	protein_coding
AgamP4_2R	complement(join(2059771..2060656,2060744..2061369,2063922..2064265))	AGAP001257	AGAP001257-RA			UTP--glucose-1-phosphate uridylyltransferase	protein_coding
AgamP4_2R	complement(join(2059771..2060656,2060744..2061369,2065050..2065317))	AGAP001257	AGAP001257-RB			UTP--glucose-1-phosphate uridylyltransferase	protein_coding
AgamP4_2R	complement(join(2065249..2065701,2065782..2065949,2066094..2066185))	AGAP013220	AGAP013220-RA			small VCP/p97-interacting protein	protein_coding
AgamP4_2R	join(<2065391..2065584,2065666..2065707,2065789..2065951,2066078..2066189,2066258..>2066313)	lncRNA_3084	lncRNA_3084_1	5	567		lncRNA
AgamP4_2R	join(<2065391..2065584,2065666..2065707,2065789..2066103,2066256..>2066335)	lncRNA_3084	lncRNA_3084_2	4	631		lncRNA
AgamP4_2R	join(<2065391..2065584,2065666..2065707,2065789..2066189,2066256..>2066365)	lncRNA_3084	lncRNA_3084_3	4	747		lncRNA
AgamP4_2R	join(<2065393..2065584,2065666..2065713,2065789..2065951,2066078..2066189,2066258..>2066313)	lncRNA_3084	lncRNA_3084_5	5	571, 561		lncRNA
AgamP4_2R	complement(join(2066449..2067411,2067480..2067618))	AGAP001258	AGAP001258-RA			unspecified product	protein_coding
AgamP4_2R	join(2074087..2074834,2083151..2083603,2083691..2084421)	AGAP001259	AGAP001259-RA			SH2 domain-containing protein [Source:UniProtKB/TrEMBL;Acc:A0A1S4GC16]	protein_coding
AgamP4_2R	complement(join(<2074107..2074164,2088645..>2089153))	lncRNA_3087	lncRNA_3087	2	567		lncRNA
AgamP4_2R	join(2089290..2089554,2089625..2090555,2090623..2091131,2091207..2091655)	AGAP001261	AGAP001261-RA			L-caldesmon	protein_coding
AgamP4_2R	join(2091916..2093090,2093160..2093282,2093347..2093494)	AGAP013443	AGAP013443-RA			Plasma glutamate carboxypeptidase	protein_coding
AgamP4_2R	join(2094039..2095225,2095289..2095364)	AGAP013078	AGAP013078-RA			Plasma glutamate carboxypeptidase precursor	protein_coding
AgamP4_2R	join(2095727..2096992,2097063..2097188,2097263..2097478)	AGAP001264	AGAP001264-RA			Plasma glutamate carboxypeptidase	protein_coding
AgamP4_2R	complement(join(2099542..2101833,2101924..2102089,2102168..2102314,2102380..2102976,2103076..2103247,2103514..2103722,2104159..2104257,2105643..2105774,2105850..2106003,2106086..2106270,2123298..2124306))	AGAP001265	AGAP001265-RA			solute carrier family 7 (cationic amino acid transporter), member 14	protein_coding
AgamP4_2R	join(2125310..2125460,2126568..2126700,2126787..2126957,2129259..2129444,2129520..2132140)	AGAP001267	AGAP001267-RA			Adaptor-related protein complex 2, beta 1 subunit	protein_coding
AgamP4_2R	complement(join(2132454..2133157,2133305..2133437,2133714..2133880))	AGAP001268	AGAP001268-RA			unspecified product	protein_coding
AgamP4_2R	join(2134263..2135078,2142831..2144336,2144422..2144802,2144879..2146032)	AGAP001269	AGAP001269-RB			unspecified product	protein_coding
AgamP4_2R	join(2139881..2140610,2140741..2140851,2142831..2144336,2144422..2144802,2144879..2146032)	AGAP001269	AGAP001269-RA			unspecified product	protein_coding
AgamP4_2R	complement(join(2146078..2147188,2147251..2147348))	AGAP001270	AGAP001270-RA			unspecified product	protein_coding
AgamP4_2R	join(2147652..2147768,2148450..2148852,2151065..2151190,2151280..2151468,2151549..2151713,2151784..2152858,2153722..2154016,2154093..2154186,2154269..2154389,2154472..2155035,2155106..2157391,2157472..2157963,2158338..2159617)	AGAP001271	AGAP001271-RA			unspecified product	protein_coding
AgamP4_2R	complement(join(2160361..2162179,2162254..2163041,2163291..2163771,2163850..2164665,2165629..2167469))	AGAP001272	AGAP001272-RB			unspecified product	protein_coding
AgamP4_2R	complement(join(2160361..2162179,2162254..2163041,2163291..2163771,2163850..2164665,2175001..2175741))	AGAP001272	AGAP001272-RA			unspecified product	protein_coding
AgamP4_2R	join(2176280..2176738,2177805..2178686,2178780..2179106,2179194..2179370,2179451..2180464)	AGAP001273	AGAP001273-RA			karyopherin (importin) alpha 4	protein_coding
AgamP4_2R	2185354..2186002	AGAP001274	RpS15			40S ribosomal protein S15	protein_coding
AgamP4_2R	complement(join(2186061..2186470,2186540..2186808))	AGAP001275	AGAP001275-RA			unspecified product	protein_coding
AgamP4_2R	join(2187230..2187370,2187473..2188894)	AGAP001276	AGAP001276-RA			asparaginyl-tRNA synthetase	protein_coding
AgamP4_2R	complement(join(2189194..2189819,2189897..2190072))	AGAP001277	AGAP001277-RA			unspecified product	protein_coding
AgamP4_2R	join(2194353..2195614,2196770..2196980,2197061..2198918)	AGAP001278	AGAP001278-RA			Cysteine-rich hydrophobic domain 2	protein_coding
AgamP4_2R	join(2200262..2201307,2207113..2207519,2263720..2263834,2264117..2264258,2264327..2264410,2264486..2264760,2264838..2265027,2265097..2265221,2265288..2265396,2265464..2265758,2268504..2269202)	AGAP029806	AGAP029806-RA			unspecified product	protein_coding
AgamP4_2R	complement(join(2217740..2219869,2222523..2222956))	AGAP001279	AGAP001279-RA			protein phosphatase 3, catalytic subunit	protein_coding
AgamP4_2R	complement(join(<2268106..2268219,2268326..>2268536))	lncRNA_3106	lncRNA_3106	2	325		lncRNA
AgamP4_2R	join(2268140..2268228,2269250..2269451,2272865..2272983,2273054..2273209,2273273..2274055,2274159..2274390,2274472..2274752)	AGAP001281	AGAP001281-RB			potassium inwardly-rectifying channel subfamily J	protein_coding
AgamP4_2R	join(2271562..2272021,2272865..2272983,2273054..2273209,2273273..2274055,2274159..2274390,2274472..2274752)	AGAP001281	AGAP001281-RA			potassium inwardly-rectifying channel subfamily J	protein_coding
AgamP4_2R	join(2276105..2276510,2277621..2277739,2277805..2277960,2278054..2279417)	AGAP001283	AGAP001283-RB			potassium inwardly-rectifying channel subfamily J	protein_coding
AgamP4_2R	join(2276105..2276510,2277621..2277739,2277805..2277960,2278054..2278839,2279192..2279562)	AGAP001283	AGAP001283-RA			potassium inwardly-rectifying channel subfamily J	protein_coding
AgamP4_2R	complement(join(<2278787..2278839,2279194..2279592,2279656..>2279712))	lncRNA_3108	lncRNA_3108_1	3	509		lncRNA
AgamP4_2R	complement(join(<2278787..2278839,2279194..2279565,2279656..>2279774))	lncRNA_3108	lncRNA_3108_2	3	544		lncRNA
AgamP4_2R	join(2280076..2280282,2280345..2280460,2280522..2280677,2280739..2281509,2281573..2281798)	AGAP001284	AGAP001284-RA			potassium inwardly-rectifying channel subfamily J	protein_coding
AgamP4_2R	join(2368186..2368292,2369452..2370009,2375994..2376068,2433282..2433408,2460140..2461331,2466570..2466767,2466860..2469222)	AGAP012950	AGAP012950.R176			unspecified product	protein_coding
AgamP4_2R	complement(join(2470907..2471338,2471415..2472085))	AGAP001285	Vps2			vacuolar protein sorting 4	protein_coding
AgamP4_2R	join(2472438..2472540,2472608..2473365,2473433..2474464,2474484..2475039,2475103..2475513)	AGAP001286	AGAP001286-RA			integrator complex subunit 4	protein_coding
AgamP4_2R	complement(join(2476050..2476452,2476530..2476789,2476872..2477029,2477095..2477794,2477867..2478061,2478146..2478594,2494571..2494900,2495642..2495754,2497202..2497276,2497354..2497514,2497598..2497841,2497905..2498028,2498143..2498473,2498676..2499955,2505116..2505219))	AGAP001287	AGAP001287-RB			unspecified product	protein_coding
AgamP4_2R	complement(join(2476050..2476452,2476530..2476789,2476872..2477029,2477095..2477794,2477867..2478061,2478146..2478594,2481565..2494158,2494571..2494900,2495642..2495754,2497202..2497276,2497354..2497514,2497598..2497841,2497905..2498028,2498143..2498473,2498676..2499955,2505116..2505219))	AGAP001287	AGAP001287-RA			unspecified product	protein_coding
AgamP4_2R	complement(join(2505608..2508811,2508873..2508953,2509077..2509202))	AGAP001290	AGAP001290-RA			Replication factor C subunit 1 [Source:UniProtKB/TrEMBL;Acc:Q7PUQ3]	protein_coding
AgamP4_2R	complement(join(2537995..2540320,2540829..2540998,2570283..2572190))	AGAP001291	AGAP001291.R86			zinc finger protein ZIC, invertebrate	protein_coding
AgamP4_2R	join(<2580244..2583475,2603052..>2603083)	lncRNA_3122	lncRNA_3122	2	3264		lncRNA
AgamP4_2R	complement(join(<2590711..2591382,2603397..>2603592))	lncRNA_3125	lncRNA_3125_1	2	868, 870		lncRNA
AgamP4_2R	join(2615968..2616847,2616923..2617313,2617389..2617766,2617836..2619783)	AGAP001292	AGAP001292-RA			unspecified product	protein_coding
AgamP4_2R	complement(join(2619883..2620231,2620299..2622647,2622719..2623094))	AGAP001293	AGAP001293-RA			unspecified product	protein_coding
AgamP4_2R	join(2623680..2625009,2625072..2625269,2625355..2626235)	AGAP001294	AGAP001294-RA			unspecified product	protein_coding
AgamP4_2R	join(2628767..2628997,2633935..2641165,2641241..2641580,2641654..2642015,2642103..2642399,2642486..2643220,2643312..2643500,2643591..2643792,2643871..2645237)	AGAP001296	AGAP001296-RA			E3 ubiquitin-protein ligase TRIP12	protein_coding
AgamP4_2R	complement(join(2646110..2646278,2646370..2647200,2647292..2647467,2647568..2647858))	AGAP001297	AGAP001297-RA			solute carrier family 25	protein_coding
AgamP4_2R	join(2648210..2648394,2648555..2648938,2649019..2649199,2649273..2649363,2649427..2649461,2650136..2651441,2652437..2652574,2652655..2653960)	AGAP001298	AGAP001298.R273			unspecified product	protein_coding
AgamP4_2R	complement(2654313..2656352)	AGAP001299	AGAP001299-RA			mannose-1-phosphate guanylyltransferase	protein_coding
AgamP4_2R	join(2656776..2656900,2656974..2657078,2657159..2657518,2657599..2658264)	AGAP013277	AGAP013277-RA			geranylgeranyl transferase type-2 subunit beta	protein_coding
AgamP4_2R	complement(join(2658119..2658384,2658456..2658755,2658847..2658992))	AGAP001300	AGAP001300-RA			unspecified product	protein_coding
AgamP4_2R	complement(join(2659247..2660225,2660279..2660358))	AGAP001301	AGAP001301-RA			Bardet-Biedl syndrome 5 protein	protein_coding
AgamP4_2R	complement(join(2660470..2660903,2660978..2662240,2662352..2662493))	AGAP001302	AGAP001302-RA			RNA polymerase II-associated factor 1	protein_coding
AgamP4_2R	join(2712310..2712381,2715730..2716374,2717020..2717255,2723538..2723763)	AGAP001303	SAP1			chemosensory protein 6	protein_coding
AgamP4_2R	join(2715680..2716374,2717020..2717255,2723538..2723763)	AGAP001303	SAP1			chemosensory protein 6	protein_coding
AgamP4_2R	complement(join(2733288..2734525,2734995..2735135,2735220..2735582,2735661..2735789,2736702..2736872,2736955..2737162,2737262..2737392,2749429..2751003,2756031..2756760))	AGAP029646	AGAP029646-RA			unspecified product	protein_coding
AgamP4_2R	join(2802248..2802318,2802406..2803074,2803141..2803419)	AGAP001306	AGAP001306-RA			actin related protein 2/3 complex, subunit 4	protein_coding
AgamP4_2R	complement(join(2803338..2804398,2804469..2804587))	AGAP001307	AGAP001307-RA			ubiquitin fusion degradation protein 1	protein_coding
AgamP4_2R	complement(join(2806395..2807939,2808014..2808297,2808368..2809115,2818144..2818360,2827216..2827575))	AGAP001308	AGAP001308-RA			coiled-coil domain-containing protein 64	protein_coding
AgamP4_2R	join(2838494..2839559,2839630..2839801,2839876..2840101)	AGAP001309	AGAP001309-RA			unspecified product	protein_coding
AgamP4_2R	complement(join(2840128..2841038,2841105..2841212,2841278..2841387,2841454..2841715,2841809..2842171))	AGAP001310	AGAP001310-RA			Protein-S-isoprenylcysteine O-methyltransferase [Source:UniProtKB/TrEMBL;Acc:Q7PXA7]	protein_coding
AgamP4_2R	join(<2841809..2842471,2842543..2842834,2842905..>2843255)	lncRNA_3132	lncRNA_3132	3	1306		lncRNA
AgamP4_2R	join(2842287..2842471,2842543..2842834,2842905..2842965)	AGAP001311	mRpL20			39S ribosomal protein L20, mitochondrial	protein_coding
AgamP4_2R	join(2843090..2843255,2843652..2844097,2844611..2844895,2844954..2845996)	AGAP001312	AGAP001312-RA			succinyl-CoA synthetase alpha subunit	protein_coding
AgamP4_2R	join(2843527..2844097,2844611..2844895,2844954..2845996)	AGAP001312	AGAP001312-RB			succinyl-CoA synthetase alpha subunit	protein_coding
AgamP4_2R	join(2846880..2847205,2867713..2868935)	AGAP001313	AGAP001313-RA			Muscular protein 20	protein_coding
AgamP4_2R	complement(join(2874535..2875372,2875452..2875630))	AGAP001314	AGAP001314-RA			unspecified product	protein_coding
AgamP4_2R	complement(<2876381..>2878048)	lncRNA_3135	lncRNA_3135_1	1	1668		lncRNA
AgamP4_2R	complement(join(<2878159..2879652,2882967..>2883253))	lncRNA_3135	lncRNA_3135_2	2	1781		lncRNA
AgamP4_2R	complement(2880962..2881700)	AGAP013389	AGAP013389-RA			unspecified product	protein_coding
AgamP4_2R	complement(join(2882344..2882563,2882967..2883643,2883730..2884945,2885734..2885914,2892548..2892678,2892783..2893176,2894337..2894393,2894887..2895081))	AGAP001315	AGAP001315-RD			unspecified product	protein_coding
AgamP4_2R	complement(join(2882344..2882563,2882967..2883643,2883730..2884945,2885734..2885914,2892548..2892678,2892783..2893176,2893895..2893984,2894337..2894393,2894887..2895081))	AGAP001315	AGAP001315-RA			unspecified product	protein_coding
AgamP4_2R	complement(join(2882344..2882563,2882967..2883643,2883730..2884945,2885734..2885914,2887308..2887799,2889115..2889240,2892548..2892678,2892783..2893176,2894337..2894393,2894887..2895081))	AGAP001315	AGAP001315-RB (merged)			unspecified product	protein_coding
AgamP4_2R	complement(join(2882344..2882563,2882967..2883643,2883730..2885003,2885738..2885914,2887308..2887799,2889115..2889240,2892548..2892678,2892783..2893176,2893895..2893984,2894337..2894393,2944366..2944377,2977333..2977882,2978724..2978863))	AGAP001315	AGAP001315-RE			unspecified product	protein_coding
AgamP4_2R	join(<2887943..2887972,2888091..>2888580)	lncRNA_3142	lncRNA_3142	2	520		lncRNA
AgamP4_2R	complement(join(2915593..2916666,2934475..2934805))	AGAP001316	AGAP001316-RA			unspecified product	protein_coding
AgamP4_2R	join(<2948762..2948953,2949454..>2949858)	lncRNA_3145	lncRNA_3145	2	597		lncRNA
AgamP4_2R	join(2979491..2979950,2980564..2981414,2981480..2981642,2981718..2982024)	AGAP001318	AGAP001318-RA			acetyl-CoA C-acetyltransferase	protein_coding
AgamP4_2R	join(<2982983..2983172,2983242..>2983276)	lncRNA_3148	lncRNA_3148	2	225		lncRNA
AgamP4_2R	complement(2983192..2984995)	AGAP001319	AGAP001319-RA			5'-nucleotidase domain-containing protein 1	protein_coding
AgamP4_2R	join(<2985984..2986247,2986385..>2986559)	lncRNA_3149	lncRNA_3149	2	439		lncRNA
AgamP4_2R	join(2986959..2988787,2988849..2989698,2989901..2990648,2990725..2990831,2990906..2991811)	AGAP001320	AGAP001320-RA			golgi apparatus protein 1	protein_coding
AgamP4_2R	join(2992464..2992697,2992780..2993429)	AGAP001321	AGAP001321-RA			unspecified product	protein_coding
AgamP4_2R	complement(join(<2993354..2993525,2993602..>2993678))	lncRNA_3152	lncRNA_3152	2	249		lncRNA
AgamP4_2R	join(2993787..2993926,2994002..2996447,2996926..2997135)	AGAP001322	AGAP001322-RA (merged)			unspecified product	protein_coding
AgamP4_2R	complement(join(2997177..2997785,2997859..2998252))	AGAP001323	AGAP001323-RA			unspecified product	protein_coding
AgamP4_2R	complement(join(2999151..2999970,3000047..3000379,3000456..3001896,3001969..3003505,3003581..3003700))	AGAP001324	AGAP001324-RA			Erythroid differentiation-related factor 1	protein_coding
AgamP4_2R	join(3003980..3004047,3004480..3004820,3008051..3009428)	AGAP001325	AGAP001325-RA			peroxiredoxin 5, atypical 2-Cys peroxiredoxin	protein_coding
AgamP4_2R	join(3009636..3009698,3009768..3010407)	AGAP001326	AGAP001326-RA			mitotic spindle assembly checkpoint protein MAD2B	protein_coding
AgamP4_2R	join(3010907..3011051,3012547..3013009,3040004..3040504,3044559..3044873,3044947..3045199,3045264..3045761,3046424..3046977,3047086..3047338,3047418..3047878,3047974..3048424,3048496..3048652,3048736..3048859,3048935..3051267)	AGAP001328	AGAP001328.R544			tripartite motif-containing protein 33	protein_coding
AgamP4_2R	join(3011948..3012141,3012547..3013009,3040004..3040504,3044559..3044873,3044947..3045199,3045264..3045761,3046424..3046977,3047086..3047338,3047418..3047878,3047974..3048424,3048496..3048652,3048736..3048859,3048935..3051267)	AGAP001328	AGAP001328.R545			tripartite motif-containing protein 33	protein_coding
AgamP4_2R	join(3053750..3053864,3123284..3125223,3174726..3174947,3175019..3175147,3176878..3177359,3177484..3177689,3177860..3178046,3178227..3178400,3178558..3178676,3183744..3183919,3184057..3184359)	AGAP001330	AGAP001330.R275			furin	protein_coding
AgamP4_2R	join(3053750..3053864,3123284..3125223,3174726..3174947,3175019..3175147,3176878..3177359,3177484..3177689,3177860..3178046,3178227..3178400,3178558..3178676,3183744..3183919,3184057..3184147,3194318..3195326)	AGAP001330	AGAP001330.R274			furin	protein_coding
AgamP4_2R	join(3053750..3053864,3123284..3125223,3174726..3174947,3175019..3175147,3176878..3177359,3177484..3177689,3177860..3178046,3178227..3178400,3178558..3178676,3179411..3181003,3183744..3183919,3184057..3184147,3194318..3195326)	AGAP001330	AGAP001330.R276			furin	protein_coding
AgamP4_2R	complement(join(3092887..3093261,3093389..3093447))	AGAP029951	AGAP029951.R13			unspecified product	protein_coding
AgamP4_2R	join(3094228..3094320,3094418..3094979)	AGAP001329	CPLCX1			cuticular protein unclassified	protein_coding
AgamP4_2R	join(3226133..3226372,3226442..3226909,3227049..3227189)	AGAP001331	AGAP001331-RA			unspecified product	protein_coding
AgamP4_2R	complement(join(3247692..3248121,3248184..3248637))	AGAP028467	AGAP028467-RA			unspecified product	protein_coding
AgamP4_2R	complement(join(3251613..3251765,3251830..3252399,3252471..3252710))	AGAP001332	AGAP001332-RA			unspecified product	protein_coding
AgamP4_2R	complement(join(3253875..3254131,3254201..3254301,3254439..3254680,3254769..3254996,3255406..3256310,3256386..3256731,3257268..3257684))	AGAP001333	st			protein scarlet	protein_coding
AgamP4_2R	complement(3260240..3261465)	AGAP001334	AGAP001334-RA			unspecified product	protein_coding
AgamP4_2R	join(3262688..3262763,3266158..3266329,3281631..3282290)	AGAP001335	AGAP001335-RA			dynein light chain LC8-type	protein_coding
AgamP4_2R	complement(join(<3265876..3266028,3266127..3266333,3281636..>3281696))	lncRNA_3162	lncRNA_3162	3	421		lncRNA
AgamP4_2R	complement(join(3286021..3286586,3286653..3287127,3287196..3287622,3287715..3287968,3293991..3294386))	AGAP001336	AGAP001336-RA			unspecified product	protein_coding
AgamP4_2R	join(3308577..3308909,3308983..3309096,3309163..3310737,3310819..3310948,3311031..3311759)	AGAP001337	AGAP001337-RA			unspecified product	protein_coding
AgamP4_2R	complement(join(3312795..3313687,3313754..3314057,3314126..3314537,3314611..3315201,3315282..3317277,3322445..3322628))	AGAP001338	AGAP001338-RA			DEAH (Asp-Glu-Ala-His) box polypeptide 34	protein_coding
AgamP4_2R	complement(3319081..3321756)	AGAP001339	AGAP001339-RA			phosphatidylinositol glycan, class V	protein_coding
AgamP4_2R	join(3322960..3323960,3324066..3324572)	AGAP001340	AGAP001340-RA			unspecified product	protein_coding
AgamP4_2R	join(3324751..3325457,3328195..3328352,3328429..3328812,3328890..3329365,3329440..3329560,3329646..3330289)	AGAP001341	AGAP001341-RA			bleomycin hydrolase	protein_coding
AgamP4_2R	complement(join(3330417..3330810,3330887..3331217))	AGAP001342	AGAP001342-RA			unspecified product	protein_coding
AgamP4_2R	complement(join(3331550..3332577,3333210..3333498,3333595..3333659,3333728..3334167,3334242..3334490,3344504..3344594,3344750..3345366))	AGAP001343	AGAP001343-RA			fatty acyl-CoA reductase 2	protein_coding
AgamP4_2R	join(<3338789..3338817,3339122..>3339542)	lncRNA_3167	lncRNA_3167	2	450		lncRNA
AgamP4_2R	complement(join(3358519..3359375,3360341..3360408,3366786..3366853,3368451..3368606,3368679..3368835,3369408..3370215,3375594..3376787))	AGAP001344	AGAP001344-RA			unspecified product	protein_coding
AgamP4_2R	3362647..3364773	AGAP001345	AGAP001345-RA			hexamerin	protein_coding
AgamP4_2R	join(3380537..3380699,3381145..3381270,3381364..3381874)	AGAP001346	AGAP001346-RA			unspecified product	protein_coding
AgamP4_2R	join(3382258..3382462,3382529..3382685,3382759..3384035)	AGAP001347	AGAP001347-RA			unspecified product	protein_coding
AgamP4_2R	complement(join(3384310..3384861,3384939..3385835,3387785..3387900,3387997..3388190,3392121..3392463))	AGAP001348	AGAP001348.R277			unspecified product	protein_coding
AgamP4_2R	complement(join(3394542..3395363,3395437..3395858))	AGAP001349	AGAP001349-RA			chronic lymphocytic leukemia deletion region gene 6 protein-like protein	protein_coding
AgamP4_2R	complement(join(3396238..3399416,3399679..3399874,3399959..3400140,3423288..3424462,3426104..3426507))	AGAP029603	AGAP029603-RA			unspecified product	protein_coding
AgamP4_2R	complement(join(3430765..3431317,3431384..3431589,3431654..3432005))	AGAP001352	AGAP001352-RA			unspecified product	protein_coding
AgamP4_2R	complement(join(3432984..3433291,3433364..3433569,3433630..3433877))	AGAP001353	AGAP001353-RA			unspecified product	protein_coding
AgamP4_2R	complement(join(3434159..3434362,3434433..3434733,3434795..3435100))	AGAP001354	AGAP001354-RA			unspecified product	protein_coding
AgamP4_2R	complement(join(3435807..3436305,3436383..3436545,3436632..3436692))	AGAP001355	AGAP001355-RA			unspecified product	protein_coding
AgamP4_2R	join(3438301..3438514,3440736..3441128,3489195..3489552,3491491..3491625,3491712..3492249,3492329..3492526,3492613..3493320,3493387..3493559,3493667..3497400)	AGAP001356	Ace			Acetylcholinesterase [Source:UniProtKB/Swiss-Prot;Acc:Q869C3]	protein_coding
AgamP4_2R	join(3483099..3483317,3489195..3489552,3491491..3491625,3491712..3492249,3492329..3492526,3492613..3493320,3493387..3493559,3493667..3497400)	AGAP001356	Ace			Acetylcholinesterase [Source:UniProtKB/Swiss-Prot;Acc:Q869C3]	protein_coding
AgamP4_2R	join(3501596..3501625,3501696..3503096,3503167..3503538)	AGAP001357	AGAP001357-RA			beta-catenin-like protein 1	protein_coding
AgamP4_2R	complement(join(3503882..3512900,3513044..3513156,3513228..3513412,3513542..3513837,3513922..3514077,3514152..3514301,3514378..3515463,3515544..3515820,3520098..3520899))	AGAP001358	AGAP001358-RA			RING-type domain-containing protein [Source:UniProtKB/TrEMBL;Acc:A0A1S4GBU2]	protein_coding
AgamP4_2R	join(3546131..3548650,3548717..3548750)	AGAP001360	AGAP001360-RA			unspecified product	protein_coding
AgamP4_2R	join(3568118..3568281,3568373..3568498,3568579..3568959,3569031..3569243,3569312..3570195,3570268..3570735,3570825..3571025,3571118..3571356)	AGAP001361	AGAP001361-RA			WD repeat-containing protein	protein_coding
AgamP4_2R	join(3571835..3572714,3572792..3573061,3573158..3573309,3574888..3575112,3575201..3575434,3575497..3576041,3576111..3577510)	AGAP001362	AGAP001362-RA			polyadenylation factor subunit 2	protein_coding
AgamP4_2R	join(3578079..3578414,3578522..3578701,3578769..3579294,3579383..3579845,3579920..3580635)	AGAP001363	AGAP001363-RA			cohesin loading complex subunit SCC4 homolog	protein_coding
AgamP4_2R	join(3580984..3581156,3581244..3581300,3581372..3581797)	AGAP001364	AGAP001364-RA			Ubiquitin-fold modifier 1 [Source:UniProtKB/Swiss-Prot;Acc:Q7PXE2]	protein_coding
AgamP4_2R	complement(join(3581705..3582002,3582066..3582549,3582604..3582750,3582805..3583107,3583193..3583451,3583518..3583702,3584269..3584603))	AGAP001365	AGAP001365.R549 (merged)			Peptidase S1 domain-containing protein [Source:UniProtKB/TrEMBL;Acc:A0A1S4GBU7]	protein_coding
AgamP4_2R	complement(join(3584942..3586156,3586233..3586529,3586605..3586846,3586914..3587114,3587904..3588063))	AGAP001366	AGAP001366-RA			Peptidase S1 domain-containing protein [Source:UniProtKB/TrEMBL;Acc:A0A1S4GCD6]	protein_coding
AgamP4_2R	join(3590764..3590882,3592347..3592739,3626864..3627750,3630172..3630394,3630837..3630991,3631069..3631359,3631448..3632244)	AGAP001367	AGAP001367-RA			beta-1,3-glucuronyltransferase	protein_coding
AgamP4_2R	join(3634518..3634602,3643035..3645862)	AGAP001368	AGAP001368-RA			unspecified product	protein_coding
AgamP4_2R	join(3635816..3635907,3643035..3645862)	AGAP001368	AGAP001368-RB			unspecified product	protein_coding
AgamP4_2R	join(3648151..3648246,3708974..3709507,3720375..3720534,3725965..3726026,3726147..3727117,3727203..3727641,3727719..3727876,3728143..3731196)	AGAP001369	AGAP001369-RA			unspecified product	protein_coding
AgamP4_2R	join(3743462..3744892,3791519..3791822,3791884..3792208,3795420..3799448)	AGAP028468	AGAP028468-RA			unspecified product	protein_coding
AgamP4_2R	join(3800142..3800267,3801577..3801830,3839534..3840213,3842788..3843378,3843401..3843816,3876762..3878103,3878771..3879341,3879491..3879913)	AGAP001370	AGAP001370.R278			Ras association domain-containing protein 7/8	protein_coding
AgamP4_2R	join(3800142..3800267,3801577..3801830,3839534..3840213,3842788..3843378,3843401..3843816,3876762..3878103,3878771..3879075,3879133..3879341,3879491..3879913)	AGAP001370	AGAP001370.R279			Ras association domain-containing protein 7/8	protein_coding
AgamP4_2R	complement(join(3885127..3885614,3885688..3885778,3885841..3885956))	AGAP001371	AGAP001371-RA			D-tyrosyl-tRNA(Tyr) deacylase	protein_coding
AgamP4_2R	complement(join(3888123..3888668,3889174..3889290,3892415..3892705,3895205..3895341,3922657..3922972,3925176..3925208))	AGAP001372	AGAP001372.R552			Microtubule-associated protein Jupiter [Source:UniProtKB/TrEMBL;Acc:F5HMS8]	protein_coding
AgamP4_2R	complement(join(3888123..3888668,3892415..3892705,3895205..3895341,3994768..3995260))	AGAP001372	AGAP001372.R551			Microtubule-associated protein Jupiter [Source:UniProtKB/TrEMBL;Acc:F5HMS8]	protein_coding
AgamP4_2R	complement(join(3888123..3888668,3889174..3889290,3892415..3892705,3895205..3895341,3994768..3995260))	AGAP001372	AGAP001372.R550			Microtubule-associated protein Jupiter [Source:UniProtKB/TrEMBL;Acc:F5HMS8]	protein_coding
AgamP4_2R	complement(join(3888123..3888668,3889174..3889290,3892415..3892705,3894364..3894399,3895205..3895341,3994768..3995260))	AGAP001372	AGAP001372.R553			Microtubule-associated protein Jupiter [Source:UniProtKB/TrEMBL;Acc:F5HMS8]	protein_coding
AgamP4_2R	join(3995817..3997841,3997932..3998759)	AGAP001373	AGAP001373-RA			Inhibitor of growth protein [Source:UniProtKB/TrEMBL;Acc:Q7PXF0]	protein_coding
AgamP4_2R	join(4000160..4000897,4010434..4010709,4010778..4011457,4011526..4011696,4011779..4011913,4011983..4012168,4012228..4013511)	AGAP001375	AGAP001375.R87			serine protease inhibitor (serpin) 12	protein_coding
AgamP4_2R	4001200..4002475	AGAP001374	trio			TRIO salivary gland protein	protein_coding
AgamP4_2R	join(4014253..4014644,4015043..4015308,4015381..4015765,4015834..4016671)	AGAP001376	SRPN17			serine protease inhibitor (serpin) 17	protein_coding
AgamP4_2R	join(4017727..4017890,4018423..4019208,4019279..4019700,4019785..4020192)	AGAP001377	SRPN11			serine protease inhibitor (serpin) 11	protein_coding
AgamP4_2R	join(4023780..4023820,4039392..4039825,4041632..4041813,4047955..4048099,4048227..4048338,4049091..4049490,4049570..4050053)	AGAP001379	AGAP001379.R177			putative gastrin/cholecystokinin receptor 2	protein_coding
AgamP4_2R	complement(join(4050177..4050629,4050705..4051325,4051571..4051830))	AGAP001380	AGAP001380-RA			translation initiation factor 6	protein_coding
AgamP4_2R	complement(join(4052263..4053292,4053365..4053509,4053591..4053779,4053853..4053994,4054067..4054419,4054482..4055458,4055528..4055624,4055703..4056667,4057089..4057695,4057771..4057791,4057872..4058557,4058625..4059304,4059939..4060197,4061840..4061893,4061971..4062084,4063977..4064176,4065451..4065527))	AGAP001381	AGAP001381-RA			laminin, beta 1	protein_coding
AgamP4_2R	complement(join(4067052..4067374,4067446..4067489,4067564..4067671,4067748..4067844,4077604..4077662,4078292..4078391))	AGAP001382	DH31			diuretic hormone 31	protein_coding
AgamP4_2R	complement(join(4067052..4067374,4067446..4067489,4067564..4067671,4067748..4067844,4077604..4077662,4078308..4078477))	AGAP001382	DH31			diuretic hormone 31	protein_coding
AgamP4_2R	join(<4070567..4070612,4070679..4071464,4071873..>4071951)	lncRNA_3196	lncRNA_3196_1	3	911		lncRNA
AgamP4_2R	join(<4070568..4070612,4070927..4071464,4071873..>4071951)	lncRNA_3196	lncRNA_3196_2	3	662		lncRNA
AgamP4_2R	complement(4071662..4073841)	AGAP013112	AGAP013112-RA			mRNA binding protein	protein_coding
AgamP4_2R	complement(join(4088256..4088798,4095144..4095451))	AGAP013014	AGAP013014-RA			unspecified product	protein_coding
AgamP4_2R	complement(4098311..4099372)	AGAP001384	AGAP001384-RA			protein kinase A	protein_coding
AgamP4_2R	complement(join(4102880..4104011,4104080..4104345,4104421..4104607,4104678..4108757,4108842..4110796,4110870..4111066,4111154..4111338,4111427..4112311))	AGAP001386	AGAP001386-RA			remodeling and spacing factor 1	protein_coding
AgamP4_2R	complement(join(4116621..4117214,4117644..4117855))	AGAP001387	AGAP001387-RA			unspecified product	protein_coding
AgamP4_2R	complement(join(4120763..4120971,4121038..4121261,4121332..4121575,4122422..4122788))	AGAP001388	AGAP001388.R280			unspecified product	protein_coding
AgamP4_2R	join(4128236..4128947,4138622..4138821,4138898..4139298)	AGAP001389	AGAP001389.R88			homeobox protein HEX	protein_coding
AgamP4_2R	join(4142242..4142440,4144161..4144310,4144409..4144810,4144898..4145043,4145116..4145605)	AGAP001390	AGAP001390-RA			unspecified product	protein_coding
AgamP4_2R	complement(join(4146077..4146592,4146668..4146835,4146928..4147519,4147592..4148053,4149010..4149242))	AGAP001391	AGAP001391-RA (merged)			tetracycline transporter	protein_coding
AgamP4_2R	complement(join(4149517..4149735,4149804..4150165,4150237..4150366,4150438..4150614,4150711..4151582))	AGAP001392	AGAP001392.R281			unspecified product	protein_coding
AgamP4_2R	complement(join(4152300..4152632,4152715..4153102))	AGAP001393	Sgf11			SAGA-associated factor 11 homolog [Source:UniProtKB/Swiss-Prot;Acc:Q7PXG4]	protein_coding
AgamP4_2R	join(4153647..4153792,4155364..4155460,4155623..4155664,4160121..4160169,4162303..4162420,4162508..4162636,4162717..4162861,4167628..4168168)	AGAP001394	AGAP001394.R282			synaptosomal-associated protein, 23kDa	protein_coding
AgamP4_2R	join(4153647..4153792,4155364..4155460,4155623..4155664,4158460..4158508,4162303..4162420,4162508..4162636,4162717..4162861,4166484..4166691,4167628..4168168)	AGAP001394	AGAP001394.R283			synaptosomal-associated protein, 23kDa	protein_coding
AgamP4_2R	join(4177336..4178022,4178102..4178270,4178361..4179085)	AGAP001395	AGAP001395-RA			unspecified product	protein_coding
AgamP4_2R	complement(join(4179318..4179985,4180056..4180322,4180395..4181072))	AGAP001396	AGAP001396-RA			inositol monophosphatase 3	protein_coding
AgamP4_2R	join(4181444..4182338,4182402..4183057)	AGAP001397	AGAP001397-RA			zinc metalloproteinase YIL108W	protein_coding
AgamP4_2R	join(4183414..4183966,4184037..4184092,4184165..4184292,4184374..4184515,4184745..4184938)	AGAP001398	AGAP001398-RA			unspecified product	protein_coding
AgamP4_2R	complement(join(4184989..4185268,4185345..4185458,4185527..4185630,4185701..4185746))	AGAP029952	AGAP029952.R14			unspecified product	protein_coding
AgamP4_2R	complement(join(4186025..4186549,4186626..4186731,4186809..4187082,4187147..4187967,4188045..4189554,4189637..4189953))	AGAP001399	AGAP001399-RA			Coatomer subunit beta [Source:UniProtKB/TrEMBL;Acc:Q7PXG9]	protein_coding
AgamP4_2R	join(4190440..4190732,4190803..4191665)	AGAP001400	AGAP001400-RA			unspecified product	protein_coding
AgamP4_2R	complement(join(4191674..4192819,4192888..4193030,4193094..4193543))	AGAP001401	AGAP001401-RA			optic atrophy 3 family protein	protein_coding
AgamP4_2R	join(4193842..4194073,4194137..4194233,4194302..4195060,4195128..4196647)	AGAP001402	AGAP001402-RA			CAS1 domain-containing protein 1	protein_coding
AgamP4_2R	complement(4196642..4197466)	AGAP001403	AGAP001403-RA			protein Mpv17	protein_coding
AgamP4_2R	join(4197750..4197882,4197945..4198048,4198117..4200773)	AGAP001404	AGAP001404-RA			DNA polymerase eta	protein_coding
AgamP4_2R	complement(4200869..4201633)	AGAP013257	AGAP013257-RA			unspecified product	protein_coding
AgamP4_2R	complement(join(4201702..4202656,4202772..4202915))	AGAP001405	AGAP001405-RA			Retinol dehydrogenase 13 (all-trans and 9-cis)	protein_coding
AgamP4_2R	join(4203347..4203887,4203960..4204657)	AGAP001406	wuho			tRNA (guanine-N(7)-)-methyltransferase subunit wuho	protein_coding
AgamP4_2R	complement(join(4204639..4205733,4205799..4205918,4206028..4206271))	AGAP001407	Rpt4			26S proteasome regulatory subunit T4	protein_coding
AgamP4_2R	4206543..4207195	AGAP001408	RpL35			60S ribosomal protein L35	protein_coding
AgamP4_2R	complement(join(4210577..4211356,4211431..4211506,4211578..4211733,4212046..4212097))	AGAP001409	AGAP001409.R89 (merged)			odorant-binding protein antennal 3	protein_coding
AgamP4_2R	complement(join(4333280..4334974,4335122..4335312,4335426..4335652,4335816..4335939,4337874..4338015,4339177..4339337,4339844..4339967,4340220..4340389,4342843..4343002,4345577..4345707,4347933..4348077,4349691..4349842,4349945..4350148,4350239..4350349,4350974..4351315,4370579..4371584,4383510..4384691))	AGAP001410	AGAP001410.R555 (merged)			unspecified product	protein_coding
AgamP4_2R	join(4385236..4385355,4385421..4385490,4385589..4385665)	AGAP029088	AGAP029088-RA			unspecified product	protein_coding
AgamP4_2R	complement(join(4482874..4483270,4483354..4483527,4483618..4483688,4484549..4484931,4490814..4491058))	AGAP001411	AGAP001411-RA			BCL2/adenovirus E1B 19 kDa protein-interacting protein 3	protein_coding
AgamP4_2R	complement(join(4482874..4483270,4483354..4483527,4483618..4483688,4484549..4484931,4496304..4496691))	AGAP001411	AGAP001411-RB			BCL2/adenovirus E1B 19 kDa protein-interacting protein 3	protein_coding
AgamP4_2R	join(4522538..4523941,4537746..4538007,4542403..4544386)	AGAP001412	AGAP001412-RA			Hedgehog protein [Source:UniProtKB/TrEMBL;Acc:Q7PXI1]	protein_coding
AgamP4_2R	join(4546478..4547138,4558080..4559023)	AGAP001413	AGAP001413-RA			unspecified product	protein_coding
AgamP4_2R	complement(join(4563164..4564803,4564875..4564968))	AGAP001414	AGAP001414-RA			WD40 repeat-containing protein SMU1	protein_coding
AgamP4_2R	complement(join(4572381..4572968,4573093..4573278,4577042..4577225,4577291..4577460,4577545..4578377,4578464..4578565,4578660..4578786,4578863..4579080,4580126..4580333,4580419..4580630,4583042..4583068,4583903..4584080,4585868..4585987,4633309..4634739,4637386..4637446,4641532..4642604,4644094..4644200))	AGAP001415	AGAP001415.R556			unspecified product	protein_coding
AgamP4_2R	complement(join(4572381..4572968,4573093..4573278,4577042..4577225,4577291..4577460,4577545..4578377,4578464..4578565,4578660..4578786,4578863..4579080,4580126..4580333,4580419..4580630,4583042..4583068,4583903..4584080,4633309..4634739,4637386..4637446,4641532..4642604,4655340..4655409))	AGAP001415	AGAP001415.R557			unspecified product	protein_coding
AgamP4_2R	complement(4586513..4587286)	AGAP001416	AGAP001416-RA			EF-hand calcium-binding domain-containing protein 1	protein_coding
AgamP4_2R	4605574..4606730	AGAP013176	AGAP013176-RA			unspecified product	protein_coding
AgamP4_2R	join(<4624665..4624707,4628058..>4628624)	lncRNA_3265	lncRNA_3265	2	610		lncRNA
AgamP4_2R	complement(join(4657950..4658716,4658777..4659053))	AGAP001417	AGAP001417-RB			Brain protein 44-like protein	protein_coding
AgamP4_2R	complement(join(4657950..4658716,4658777..4658976,4659134..4659347))	AGAP001417	AGAP001417-RA			Brain protein 44-like protein	protein_coding
AgamP4_2R	complement(join(4663354..4664176,4664946..4665063,4665252..4666080,4666158..4666453,4666542..4667600))	AGAP001418	AGAP001418-RA			unspecified product	protein_coding
AgamP4_2R	join(4668475..4668597,4688281..4688529,4707217..4707338,4707428..4707621,4707699..4707826,4707925..4708166,4711718..4711853,4717631..4717764,4717860..4717988,4718080..4718220,4718295..4718401,4718510..4718652,4724803..4725004,4729701..4732386)	AGAP001419	AGAP001419.R286			unspecified product	protein_coding
AgamP4_2R	join(4684965..4685060,4688281..4688529,4707217..4707338,4707428..4707621,4707699..4707826,4707925..4708166,4713929..4714064,4717631..4717764,4717860..4717988,4718080..4718220,4718295..4718401,4718510..4718652,4724803..4725004,4729701..4732406)	AGAP001419	AGAP001419.R284			unspecified product	protein_coding
AgamP4_2R	join(4684965..4685060,4688281..4688529,4707217..4707338,4707428..4707621,4707699..4707826,4707925..4708166,4711718..4711853,4717631..4717764,4717860..4717988,4718080..4718220,4718295..4718401,4718510..4718652,4724803..4725004,4729701..4732436)	AGAP001419	AGAP001419.R287			unspecified product	protein_coding
AgamP4_2R	join(4697922..4697974,4707217..4707338,4707428..4707621,4707699..4707826,4707925..4708166,4711718..4711853,4717631..4717764,4717860..4717988,4718080..4718220,4718295..4718401,4718510..4718652,4729701..4732416)	AGAP001419	AGAP001419.R285			unspecified product	protein_coding
AgamP4_2R	complement(join(<4725577..4725621,4725661..>4726311))	lncRNA_3286	lncRNA_3286	2	696		lncRNA
AgamP4_2R	complement(join(4739221..4740057,4740147..4740413))	AGAP001420	AGAP001420-RA			2,3-bisphosphoglycerate-dependent phosphoglycerate mutase	protein_coding
AgamP4_2R	join(4740772..4740960,4741044..4742537,4742603..4743028)	AGAP001421	AGAP001421-RA			replication factor A1	protein_coding
AgamP4_2R	complement(join(4743052..4743490,4743562..4743701,4743976..4744206,4744298..4744691))	AGAP001422	AGAP001422-RA			unspecified product	protein_coding
AgamP4_2R	complement(join(4746141..4747997,4748081..4748194,4748613..4748841))	AGAP001423	AGAP001423-RA			Bifunctional purine biosynthesis protein	protein_coding
AgamP4_2R	complement(join(4750041..4752397,4752586..4752796))	AGAP001424	AGAP001424-RA			heat shock protein 90kDa beta	protein_coding
AgamP4_2R	complement(join(4753564..4753952,4754025..4754151,4754222..4754420,4754486..4754607,4754676..4754788,4754851..4754986))	AGAP001425	AGAP001425-RA			Sulfotransferase (Sult)	protein_coding
AgamP4_2R	join(4756012..4756245,4756307..4756561,4756629..4757124)	AGAP001426	AGAP001426-RA			unspecified product	protein_coding
AgamP4_2R	complement(join(4758648..4765327,4765399..4767654,4767830..4768488,4768573..4772286))	AGAP001427	AGAP001427-RA			unspecified product	protein_coding
AgamP4_2R	complement(4784074..4785282)	AGAP013122	AGAP013122-RA			sulfatase modifying factor 1	protein_coding
AgamP4_2R	join(4785997..4786330,4786400..4786551,4786618..4786773)	AGAP001428	AGAP001428-RA			unspecified product	protein_coding
AgamP4_2R	join(4787207..4787341,4787470..4787587,4788087..4789513,4789593..4789795,4789897..4790263)	AGAP001429	AGAP001429-RA			unspecified product	protein_coding
AgamP4_2R	complement(join(4793295..4794786,4794885..4795100,4795433..4795572))	AGAP001430	AGAP001430.R559			unspecified product	protein_coding
AgamP4_2R	complement(join(4793295..4794786,4794885..4795100,4796959..4797288))	AGAP001430	AGAP001430.R558			unspecified product	protein_coding
AgamP4_2R	join(4798080..4798494,4798577..4799501)	AGAP001432	AGAP001432-RA			unspecified product	protein_coding
AgamP4_2R	join(4800535..4804558,4824058..4826754)	AGAP013434	AGAP013434-RA			unspecified product	protein_coding
AgamP4_2R	join(4827913..4828102,4829097..4829371,4840303..4840410,4840496..4841332,4841400..4842236,4842317..4843647)	AGAP001433	AGAP001433.R288			CLIP-domain serine protease	protein_coding
AgamP4_2R	complement(join(<4837642..4838020,4838136..>4838156))	lncRNA_3289	lncRNA_3289	2	400		lncRNA
AgamP4_2R	complement(join(4844145..4848755,4851207..4851331,4851900..4852021,4853660..4853977,4854197..4854331,4854517..4854753,4858215..4858284,4871821..4871891,4895432..4895544,4895855..4895940,4934408..4935101,4936763..4936864))	AGAP001434	AGAP001434.R291 (merged)			glutamate receptor, anionic	protein_coding
AgamP4_2R	complement(join(4844145..4848755,4850274..4850306,4851207..4851331,4851900..4852006,4853660..4853977,4854197..4854331,4854517..4854753,4858215..4858284,4877606..4877673,4895432..4895544,4895855..4895940,4934408..4935101,4936763..4936864))	AGAP001434	AGAP001434.R289			glutamate receptor, anionic	protein_coding
AgamP4_2R	complement(join(4947139..4949414,4949928..4950070,4951759..4951927,4952020..4952148,4952242..4952376,4955254..4955358,4960184..4960370,4991423..4991508,4992418..4992684))	AGAP001435	AGAP001435.R561			pyrazinamidase/nicotinamidase	protein_coding
AgamP4_2R	complement(join(4947139..4949414,4949928..4950070,4951759..4951927,4952020..4952148,4952242..4952376,4955254..4955358,4960184..4960370,4991423..4991508,5004221..5004393))	AGAP001435	AGAP001435.R560			pyrazinamidase/nicotinamidase	protein_coding
AgamP4_2R	complement(join(4947139..4949414,4949928..4950070,4951759..4951927,4952020..4952148,4952242..4952376,4955254..4955358,4960184..4960370,4991423..4991508,5021442..5021607))	AGAP001435	AGAP001435.R562			pyrazinamidase/nicotinamidase	protein_coding
AgamP4_2R	complement(join(5021917..5022439,5022505..5022686,5024292..5024969,5026014..5026153,5026237..5026596,5026823..5026999,5027090..5027166))	AGAP001438	AGAP001438.R565			unspecified product	protein_coding
AgamP4_2R	complement(join(5021917..5022439,5022505..5022686,5024292..5024969,5026014..5026153,5026237..5026596,5048698..5048874,5048965..5049053))	AGAP001438	AGAP001438.R563			unspecified product	protein_coding
AgamP4_2R	complement(join(5021917..5022439,5022505..5022686,5024292..5024969,5046555..5046638,5047889..5048028,5048112..5048471,5048698..5048874,5048965..5049053))	AGAP001438	AGAP001438.R564			unspecified product	protein_coding
AgamP4_2R	join(5030043..5030120,5030123..5030158,5041312..5041653)	AGAP001439	AGAP001439-RA			Heparan-sulfate 6-O-sulfotransferase (Fragment) [Source:UniProtKB/TrEMBL;Acc:Q380G7]	protein_coding
AgamP4_2R	join(5049346..5049457,5049730..5050422,5050506..5050775,5050860..5051914)	AGAP001440	Rpn6			26S proteasome 26S non-ATPase subunit N6	protein_coding
AgamP4_2R	join(5049631..5050422,5050506..5050775,5050860..5051914)	AGAP001440	Rpn6			26S proteasome 26S non-ATPase subunit N6	protein_coding
AgamP4_2R	join(5052772..5052824,5052914..5053078,5053146..5053284,5053369..5053472,5053542..5053903,5053983..5054534)	AGAP001441	AGAP001441-RA			unspecified product	protein_coding
AgamP4_2R	join(5055234..5055676,5055745..5055877,5055943..5056040,5056107..5056471,5056543..5056878)	AGAP013284	AGAP013284-RB (merged)			unspecified product	protein_coding
AgamP4_2R	join(5057273..5057490,5057550..5057713,5057772..5058496,5058556..5058671)	AGAP001442	AGAP001442-RA			Brain protein 16	protein_coding
AgamP4_2R	complement(join(5058685..5059507,5059571..5059640,5059699..5059906,5059994..5060107))	AGAP001443	CYP325J1			cytochrome P450	protein_coding
AgamP4_2R	join(5061411..5062767,5066776..5067075,5080750..5081083,5096557..5096956,5097662..5097850,5100359..5101997)	AGAP001444	AGAP001444-RA			Heparan-sulfate 6-O-sulfotransferase [Source:UniProtKB/TrEMBL;Acc:Q7PXK2]	protein_coding
AgamP4_2R	complement(<5130510..>5131498)	lncRNA_3290	lncRNA_3290_1	1	989		lncRNA
AgamP4_2R	complement(join(<5130760..5130776,5130960..>5131498))	lncRNA_3290	lncRNA_3290_2	2	556		lncRNA
AgamP4_2R	join(5135779..5136009,5136651..5137044,5137279..5138045)	AGAP001445	AGAP001445.R566 (merged)			unspecified product	protein_coding
AgamP4_2R	complement(join(5140730..5141437,5141519..5141722,5141800..5141978,5142073..5142363,5142494..5142751,5142911..5142959))	AGAP001446	AGAP001446-RD			AMP-activated protein kinase, gamma regulatory subunit	protein_coding
AgamP4_2R	complement(join(5140730..5141437,5141519..5141722,5141800..5141978,5142073..5142363,5147160..5147208,5155132..5155265,5158330..5159047,5159142..5159362,5159892..5160102))	AGAP001446	AGAP001446-RE			AMP-activated protein kinase, gamma regulatory subunit	protein_coding
AgamP4_2R	complement(join(5140730..5141437,5141519..5141722,5141800..5141978,5142073..5142363,5147160..5147208,5155132..5155265,5173956..5173995,5182053..5182175,5182263..5182573,5182650..5182965,5183203..5184852))	AGAP001446	AGAP001446-RB			AMP-activated protein kinase, gamma regulatory subunit	protein_coding
AgamP4_2R	complement(join(5140730..5141437,5141519..5141722,5141800..5141978,5142073..5142363,5147160..5147208,5155132..5155265,5173956..5173995,5182053..5182175,5182263..5182573,5182650..5182938,5184277..5184311,5199076..5199246,5199324..5199458))	AGAP001446	AGAP001446-RC			AMP-activated protein kinase, gamma regulatory subunit	protein_coding
AgamP4_2R	complement(join(5140730..5141437,5141519..5141722,5141800..5141978,5142073..5142363,5147160..5147208,5155132..5155265,5173956..5173995,5182053..5182175,5182263..5182573,5182650..5182938,5184277..5184311,5199076..5199246,5199324..5199458,5199853..5200308,5214567..5214670))	AGAP001446	AGAP001446-RA			AMP-activated protein kinase, gamma regulatory subunit	protein_coding
AgamP4_2R	join(<5141596..5141720,5141800..>5141970)	lncRNA_3272	lncRNA_3272	2	296		lncRNA
AgamP4_2R	complement(5147348..5148187)	AGAP013537	AGAP013537-RA			unspecified product	protein_coding
AgamP4_2R	join(<5181291..5181357,5181422..>5182051)	lncRNA_3275	lncRNA_3275	2	697		lncRNA
AgamP4_2R	join(<5189685..5190704,5190797..>5190883)	lncRNA_3277	lncRNA_3277_1	2	1107		lncRNA
AgamP4_2R	<5189685..>5191088	lncRNA_3277	lncRNA_3277_2	1	1404		lncRNA
AgamP4_2R	join(<5189685..5190413,5190484..>5191088)	lncRNA_3277	lncRNA_3277_3	2	1334, 1317		lncRNA
AgamP4_2R	complement(join(5215152..5216230,5216296..5216681))	AGAP001447	AGAP001447-RA			solute carrier family 35 (UDP-galactose transporter), member B1	protein_coding
AgamP4_2R	join(5221870..5222668,5224749..5225065,5227302..5227609)	AGAP001448	AGAP001448.R91			pancreas-specific transcription factor 1a	protein_coding
AgamP4_2R	join(5229810..5230164,5230234..5230716)	AGAP001449	AGAP001449-RA			unspecified product	protein_coding
AgamP4_2R	join(5231138..5231462,5231534..5232069)	AGAP013329	AGAP013329-RA			unspecified product	protein_coding
AgamP4_2R	join(5232295..5232325,5232406..5233218,5233282..5234152)	AGAP001450	AGAP001450-RA			ELMO domain-containing protein 2	protein_coding
AgamP4_2R	complement(join(5235332..5237057,5237794..5238223,5240805..5241069,5241145..5241396,5241480..5241669,5241757..5242414,5244952..5245427,5245671..5246033,5246539..5246739,5248068..5248173,5248255..5249075,5249172..5249861,5249942..5250138,5250217..5251243))	AGAP001451	AGAP001451.R292			unspecified product	protein_coding
AgamP4_2R	complement(join(5238753..5240391,5240805..5241069,5241145..5241396,5241480..5241669,5241757..5244079,5244946..5245427,5246539..5246739,5248068..5248173,5248255..5249075,5249172..5249861,5249942..5250138,5250217..5251243))	AGAP001451	AGAP001451.R294			unspecified product	protein_coding
AgamP4_2R	complement(join(5238753..5240391,5240805..5241069,5241145..5241396,5241480..5241669,5241757..5242414,5244946..5245427,5245671..5246033,5246539..5246739,5248068..5248173,5248255..5249075,5249172..5249861,5249942..5250138,5250217..5251243))	AGAP001451	AGAP001451.R293			unspecified product	protein_coding
AgamP4_2R	join(5252492..5252607,5255353..5256140,5257962..5258078,5258175..5258516,5259160..5259234,5259307..5259598,5259693..5259841,5259976..5261854)	AGAP001452	AGAP001452.R568 (merged)			ubiquitin-conjugating enzyme E2 Q	protein_coding
AgamP4_2R	complement(join(<5255977..5256162,5256261..5257595,5258042..>5258103))	lncRNA_3292	lncRNA_3292	3	1583		lncRNA
AgamP4_2R	complement(join(5263199..5265766,5265839..5266126))	AGAP001453	AGAP001453-RA			unspecified product	protein_coding
AgamP4_2R	5266433..5267166	AGAP001454	AGAP001454-RA			unspecified product	protein_coding
AgamP4_2R	complement(join(5267519..5268433,5269878..5270405,5270486..5270629,5274224..5279110,5279175..5279534,5279611..5279796,5279869..5279945,5280028..5280346,5280910..5280990))	AGAP001455	AGAP001455.R296 (merged)			unspecified product	protein_coding
AgamP4_2R	join(<5270835..5270933,5272563..>5273374)	lncRNA_3281	lncRNA_3281_1	2	911		lncRNA
AgamP4_2R	join(<5270882..5270933,5271244..>5271682)	lncRNA_3281	lncRNA_3281_2	2	491		lncRNA
AgamP4_2R	join(<5270934..5271063,5271244..>5271682)	lncRNA_3281	lncRNA_3281_3	2	569		lncRNA
AgamP4_2R	join(<5270934..5271063,5272563..>5273374)	lncRNA_3281	lncRNA_3281_4	2	942		lncRNA
AgamP4_2R	join(<5270934..5271063,5272563..5272966,5273038..>5273374)	lncRNA_3281	lncRNA_3281_5	3	871		lncRNA
AgamP4_2R	complement(join(5272140..5272646,5274224..5279110,5279175..5279534,5279611..5279796,5279869..5279945,5280028..5280346,5280910..5280990))	AGAP001455	AGAP001455.R295			unspecified product	protein_coding
AgamP4_2R	join(5281495..5281651,5281722..5282390,5282456..5282828)	AGAP001458	AGAP001458-RA			mono-ADP-ribosyltransferase sirtuin 6	protein_coding
AgamP4_2R	join(5283096..5283153,5283544..5283638,5283718..5284326)	AGAP001459	RpL17			60S ribosomal protein L17 [Source:UniProtKB/Swiss-Prot;Acc:A0NGY0]	protein_coding
AgamP4_2R	join(5283162..5283186,5283544..5283638,5283718..5284326)	AGAP001459	RpL17			60S ribosomal protein L17 [Source:UniProtKB/Swiss-Prot;Acc:A0NGY0]	protein_coding
AgamP4_2R	join(5283529..5283638,5283718..5284326)	AGAP001459	RpL17			60S ribosomal protein L17 [Source:UniProtKB/Swiss-Prot;Acc:A0NGY0]	protein_coding
AgamP4_2R	join(5286141..5286240,5286539..5287168,5288270..5288534,5289678..5290577,5290665..5290800,5290889..5291320)	AGAP001460	AGAP001460-RA			unspecified product	protein_coding
AgamP4_2R	complement(join(5292781..5293040,5293127..5293261,5293326..5293708,5293797..5294103))	AGAP001461	AGAP001461-RA			JNK1/MAPK8-associated membrane protein	protein_coding
AgamP4_2R	complement(join(5294351..5296438,5296518..5296609))	AGAP001462	AGAP001462.R92			unspecified product	protein_coding
AgamP4_2R	join(5296806..5296986,5297065..5298958)	AGAP001463	Vps33B			vacuolar protein sorting 33B	protein_coding
AgamP4_2R	complement(join(5299046..5301739,5301817..5303241,5304448..5304878,5308522..5310058))	AGAP001464	AGAP001464.R93			cyclic AMP-responsive element-binding protein 3	protein_coding
AgamP4_2R	complement(join(5299046..5301739,5301817..5303241,5304448..5304878,5315480..5316331))	AGAP001464	AGAP001464.R94			cyclic AMP-responsive element-binding protein 3	protein_coding
AgamP4_2R	complement(join(5316501..5317129,5317232..5317432,5317504..5317640,5317737..5317903,5321980..5323555,5323647..5325848,5326156..5326311,5326376..5326788))	AGAP029522	AGAP029522.R524			BRCT domain-containing protein [Source:UniProtKB/TrEMBL;Acc:A0A453Z089]	protein_coding
AgamP4_2R	complement(join(5318545..5321721,5321980..5323555,5323647..5325848,5326156..5326311,5326376..5326788))	AGAP029522	AGAP029522.R525			BRCT domain-containing protein [Source:UniProtKB/TrEMBL;Acc:A0A453Z089]	protein_coding
AgamP4_2R	join(<5326893..5327133,5327630..>5327674)	lncRNA_3283	lncRNA_3283	2	286		lncRNA
AgamP4_2R	complement(join(5327226..5329476,5329557..5329677,5329745..5330308,5330388..5330473,5330549..5330795,5334058..5334702,5339590..5339736))	AGAP001468	AGAP001468-RA			unspecified product	protein_coding
AgamP4_2R	join(5340595..5341563,5341822..5341923,5342194..5342358,5343244..5343318,5343419..5343490,5343564..5343935,5344026..5344151,5344423..5344773,5344848..5345218,5345297..5345480,5345807..5345896,5346474..5346667,5349123..5349333,5349427..5349596,5349685..5349995,5350093..5350412,5350487..5350603,5350696..5352056)	AGAP001469	AGAP001469-RA			Protein tyrosine phosphatase, receptor type, f polypeptide (PTPRF) interacting protein (liprin)	protein_coding
AgamP4_2R	complement(join(5352331..5354123,5354196..5354364,5354425..5354571,5354926..5355060))	AGAP001470	AGAP001470-RA			unspecified product	protein_coding
AgamP4_2R	complement(join(5355386..5356071,5356148..5357685,5357782..5357929,5358381..5358629))	AGAP001471	AGAP001471-RA			3-phosphoinositide dependent protein kinase-1	protein_coding
AgamP4_2R	join(5359326..5359460,5360324..5360491,5360581..5360646,5360735..5364640)	AGAP001472	AGAP001472-RA			SAP domain-containing protein [Source:UniProtKB/TrEMBL;Acc:A0A1S4GCP8]	protein_coding
AgamP4_2R	join(5359576..5360111,5360324..5360491,5360581..5360646,5360735..5364640)	AGAP001472	AGAP001472-RB			SAP domain-containing protein [Source:UniProtKB/TrEMBL;Acc:A0A1S4GCP8]	protein_coding
AgamP4_2R	complement(join(5364946..5365112,5365201..5365546,5365661..5365957,5367074..5367462,5367547..5367852,5367912..5368056,5368167..5368311,5369447..5369903))	AGAP001473	AGAP001473-RA			propionyl-CoA synthetase	protein_coding
AgamP4_2R	join(5371423..5371635,5371884..5372095,5372209..5372853)	AGAP001474	MSN			myosuppressin	protein_coding
AgamP4_2R	join(5373424..5373719,5373843..5373958,5374043..5374212,5374295..5374455,5374531..5374715,5374789..5374991,5375061..5375225,5375294..5375462,5375536..5375874,5375947..5376564,5376660..5377051,5377130..5377302,5377392..5377664,5377943..5378576)	AGAP001475	AGAP001475-RA			C2 domain-containing protein [Source:UniProtKB/TrEMBL;Acc:A0A1S4GC29]	protein_coding
AgamP4_2R	complement(join(5378777..5379277,5379390..5379898,5379970..5380077,5380166..5380558,5383708..5383987))	AGAP001476	AGAP001476-RA			Innexin inx2	protein_coding
AgamP4_2R	complement(join(5386547..5386992,5387076..5387613,5387730..5388004,5388082..5388354))	AGAP001477	AGAP001477-RA			Innexin inx2	protein_coding
AgamP4_2R	join(5389595..5390472,5390688..5390810,5391017..5391238,5391333..5391535,5391616..5391781,5391848..5391953,5392030..5392190,5392465..5392681,5392769..5393338,5393417..5393690,5393983..5394409,5394492..5396375)	AGAP001478	NMDAR1			ionotropic receptor NMDAR1	protein_coding
AgamP4_2R	join(5397435..5397524,5400867..5401297,5401388..5401505,5401624..5402844,5404199..5404876,5404951..5405743,5405820..5406069,5406140..5406396,5406575..5407083)	AGAP001480	AGAP001480-RD			unspecified product	protein_coding
AgamP4_2R	join(5397451..5397890,5400867..5401297,5401388..5401505,5401624..5402844,5404199..5404876,5404951..5405743,5405820..5406069,5406140..5406396,5406575..5407083)	AGAP001480	AGAP001480-RB			unspecified product	protein_coding
AgamP4_2R	join(5399143..5399293,5400867..5401297,5401388..5401505,5401624..5402844,5404199..5404876,5404951..5405743,5405820..5406069,5406140..5406396,5406575..5407083)	AGAP001480	AGAP001480-RC			unspecified product	protein_coding
AgamP4_2R	join(5403666..5403943,5404199..5404876,5404951..5405743,5405820..5406069,5406140..5406396,5406575..5407083)	AGAP001480	AGAP001480-RA			unspecified product	protein_coding
AgamP4_2R	join(5408000..5408238,5408352..5408810,5408869..5409068,5409132..5410034,5410123..5410268,5410330..5410468,5410535..5410741,5410800..5410985,5411063..5411212,5411295..5411438,5417639..5419568)	AGAP001481	AGAP001481-RA			biotin--protein ligase	protein_coding
AgamP4_2R	complement(join(5411724..5415558,5415656..5416771))	AGAP001482	AGAP001482-RA			unspecified product	protein_coding
AgamP4_2R	join(5420646..5420919,5426071..5426276,5426341..5426742)	AGAP001483	AGAP001483-RA			Homeobox domain-containing protein [Source:UniProtKB/TrEMBL;Acc:A0A1S4GC39]	protein_coding
AgamP4_2R	complement(join(5426952..5427196,5427268..5427314,5427383..5427534,5427603..5427903,5427969..5428128,5428210..5428535,5428603..5428690,5428760..5428842,5428910..5429009))	AGAP001484	AGAP001484-RA			AP-3 complex subunit mu	protein_coding
AgamP4_2R	join(5436590..5437649,5446672..5446934,5447014..5447189,5447279..5447565,5447899..5448033,5448095..5448353,5448420..5448585,5448666..5448971,5449054..5449371,5449451..5450130)	AGAP001485	AGAP001485.R298			unspecified product	protein_coding
AgamP4_2R	join(5451057..5451277,5451817..5451994,5456712..5456867,5456942..5457163,5457251..5457390,5457451..5457656,5457992..5458593,5459752..5460509,5460576..5461236,5461299..5462365)	AGAP001486	AGAP001486.R299			unspecified product	protein_coding
AgamP4_2R	complement(join(<5458597..5458859,5458958..>5459745))	lncRNA_3300	lncRNA_3300	2	1051		lncRNA
AgamP4_2R	complement(join(5474116..5474327,5476076..5476239,5476373..5476551,5476634..5476800,5476903..5476967,5477058..5477212,5483589..5484911,5492337..5492526))	AGAP001487	AGAP001487.R571			unspecified product	protein_coding
AgamP4_2R	complement(join(5474116..5474327,5476076..5476239,5476373..5476551,5476634..5476800,5476903..5476967,5477058..5477212,5497351..5497540,5497641..5497774,5497983..5498148,5502973..5505991,5520454..5520504))	AGAP001487	AGAP001487.R572			unspecified product	protein_coding
AgamP4_2R	complement(join(5474116..5474327,5476076..5476239,5476373..5476551,5476634..5476800,5476903..5476967,5477058..5477212,5497351..5497540,5497641..5497774,5497983..5498148,5502973..5505991,5527148..5527355))	AGAP001487	AGAP001487.R570			unspecified product	protein_coding
AgamP4_2R	complement(join(5542683..5545758,5552939..5555147,5555348..5555456))	AGAP001488	AGAP001488.R426			innexin 2	protein_coding
AgamP4_2R	join(<5545644..5545756,5555104..>5555343)	lncRNA_3301	lncRNA_3301	2	353		lncRNA
AgamP4_2R	join(5556917..5557190,5557254..5557999,5558064..5558253,5558325..5558802)	AGAP001490	AGAP001490-RA			26S proteasome non-ATPase regulatory subunit 5	protein_coding
AgamP4_2R	complement(5558860..5559879)	AGAP001491	AGAP001491-RA			Leucine-rich repeat-containing protein 57	protein_coding
AgamP4_2R	join(5560313..5560941,5561002..5561194,5561308..5561664,5561729..5561797,5561865..5562274,5562339..5562590,5562675..5563158)	AGAP001492	AGAP001492-RA			unspecified product	protein_coding
AgamP4_2R	join(5610198..5610216,5611819..5611997,5628010..5628149,5630166..5630520)	AGAP001495	AGAP001495-RA			homeobox protein Unc-4	protein_coding
AgamP4_2R	join(5636978..5637168,5638263..5638916,5639199..5639263,5639328..5640493,5640563..5641064,5641215..5642700)	AGAP001496	AGAP001496-RA			unspecified product	protein_coding
AgamP4_2R	complement(join(5645475..5646640,5646716..5647045,5647119..5647923,5647999..5648528,5648606..5648698,5650192..5650277,5650488..5650641,5650721..5650975,5654882..5655043,5659294..5659784,5661195..5661255))	AGAP001497	ACTN (merged)			Alpha-actinin, sarcomeric [Source:UniProtKB/Swiss-Prot;Acc:Q7PKQ5]	protein_coding
AgamP4_2R	complement(join(5645475..5646640,5646716..5647045,5647119..5647923,5647999..5648528,5648606..5648698,5649992..5650066,5650192..5650277,5650488..5650641,5650721..5650975,5654882..5655043,5659294..5659784,5661195..5661255))	AGAP001497	ACTN			Alpha-actinin, sarcomeric [Source:UniProtKB/Swiss-Prot;Acc:Q7PKQ5]	protein_coding
AgamP4_2R	complement(join(5668260..5669114,5669204..5669655,5669725..5669873,5669971..5670209,5670445..5670584,5670694..5671266))	AGAP001498	GPROPDR			putative opioid receptor	protein_coding
AgamP4_2R	join(5674923..5675197,5677467..5677659,5680743..5680883,5681224..5681394,5681490..5681610,5681695..5681848,5681948..5682267,5682354..5682509,5683756..5684594)	AGAP001499	AGAP001499-RB			unspecified product	protein_coding
AgamP4_2R	join(5674923..5675197,5677467..5677659,5680743..5680883,5681224..5681394,5681490..5681610,5681695..5681848,5681948..5682267,5682354..5682509,5683191..5683293,5683756..5684594)	AGAP001499	AGAP001499-RA			unspecified product	protein_coding
AgamP4_2R	complement(join(5684804..5685504,5685586..5685735,5685815..5687359,5687428..5687583,5687658..5687886,5687952..5688313))	AGAP001500	AGAP001500-RA			unspecified product	protein_coding
AgamP4_2R	complement(join(<5688777..5688976,5689110..>5689180))	lncRNA_3316	lncRNA_3316	2	271		lncRNA
AgamP4_2R	join(5689163..5689437,5689692..5689866,5689937..5690501,5690581..5690818)	AGAP001501	AGAP001501-RA			Regucalcin protein	protein_coding
AgamP4_2R	join(5689555..5689595,5689692..5689866,5689937..5690501,5690581..5690818)	AGAP001501	AGAP001501-RC			Regucalcin protein	protein_coding
AgamP4_2R	join(5689641..5689866,5689937..5690501,5690581..5690818)	AGAP001501	AGAP001501-RB			Regucalcin protein	protein_coding
AgamP4_2R	complement(join(5690856..5691747,5692186..5692322))	AGAP001502	AGAP001502-RA			mitochondrial 10 kDa heat shock protein	protein_coding
AgamP4_2R	join(5692708..5692771,5692840..5692974,5693038..5693988,5694047..5694182,5694252..5694577,5694642..5694802)	AGAP001503	AGAP001503-RA			separase	protein_coding
AgamP4_2R	join(5695123..5695228,5695896..5695987,5696058..5697106)	AGAP001505	AGAP001505-RA			Transmembrane emp24 protein transport domain containing 1b	protein_coding
AgamP4_2R	join(5695128..5695331,5697211..5697399,5697494..5697565,5697643..5697792,5697852..5698055)	AGAP001504	AGAP001504-RA			unspecified product	protein_coding
AgamP4_2R	join(5695214..5695228,5695696..5695987,5696058..5697106)	AGAP001505	AGAP001505-RB			Transmembrane emp24 protein transport domain containing 1b	protein_coding
AgamP4_2R	complement(join(5698131..5698502,5698590..5698676,5698741..5698870,5698965..5699166,5699238..5699683,5699936..5700330))	AGAP001506	AGAP001506-RA			guanine nucleotide-binding protein subunit beta, other	protein_coding
AgamP4_2R	complement(join(5701495..5701844,5701915..5703728,5704800..5705051))	AGAP001507	AGAP001507-RA			procollagen-lysine, 2-oxoglutarate 5-dioxygenase	protein_coding
AgamP4_2R	complement(join(5710027..5710578,5710654..5710780))	AGAP001508	AGAP001508-RA			unspecified product	protein_coding
AgamP4_2R	complement(join(5712376..5713098,5713164..5713285))	AGAP001509	AGAP001509-RA			unspecified product	protein_coding
AgamP4_2R	complement(join(5715516..5716251,5716353..5716495))	AGAP001510	AGAP001510-RA			unspecified product	protein_coding
AgamP4_2R	complement(join(5720113..5721105,5721176..5721309))	AGAP001511	AGAP001511-RA			unspecified product	protein_coding
AgamP4_2R	complement(5722189..5723201)	AGAP013185	AGAP013185-RA			unspecified product	protein_coding
AgamP4_2R	complement(5723787..5725030)	AGAP013005	AGAP013005-RA			unspecified product	protein_coding
AgamP4_2R	join(5727233..5727410,5730126..5730515,5730885..5731629,5731703..5732476,5732550..5733573)	AGAP001512	AGAP001512.R573			glutamate--cysteine ligase catalytic subunit	protein_coding
AgamP4_2R	join(5728455..5728634,5730126..5730515,5730885..5731629,5731703..5732476,5732550..5733573)	AGAP001512	AGAP001512.R574			glutamate--cysteine ligase catalytic subunit	protein_coding
AgamP4_2R	complement(join(<5730516..5730816,5730923..>5730996))	lncRNA_3325	lncRNA_3325	2	375		lncRNA
AgamP4_2R	complement(join(5734780..5736080,5736149..5736967,5737053..5737614,5738470..5738530,5739778..5741229))	AGAP001513	AGAP001513-RA			kelch-like protein 1/4/5	protein_coding
AgamP4_2R	complement(join(5741800..5742183,5742259..5744339))	AGAP001514	AGAP001514-RA			pre-mRNA 3'-end-processing factor FIP1	protein_coding
AgamP4_2R	complement(join(5745216..5746725,5746832..5746991,5747969..5748111,5757746..5759011))	AGAP001515	AGAP001515-RA			unspecified product	protein_coding
AgamP4_2R	join(<5746211..5746261,5746316..5746419,5746521..5746723,5746832..>5746977)	lncRNA_3323	lncRNA_3323	4	504		lncRNA
AgamP4_2R	join(5770469..5770630,5770746..5771312,5771407..5771597,5772975..5773303,5773380..5773776,5773906..5774590,5774660..5777527)	AGAP001518	AGAP001518.R300			unspecified product	protein_coding
AgamP4_2R	join(5777860..5778109,5778190..5784426,5785516..5785959)	AGAP001519	AGAP001519-RA			pre-mRNA-splicing helicase BRR2	protein_coding
AgamP4_2R	join(5789031..5789252,5792245..5792545,5805945..5806779,5806862..5806999,5807085..5807681)	AGAP001520	AGAP001520-RA			protein phosphatase 1, regulatory (inhibitor) subunit 3	protein_coding
AgamP4_2R	join(5789031..5789252,5792245..5792545,5805945..5806779,5806862..5806999,5807085..5807311,5810107..5811072)	AGAP001520	AGAP001520-RB			protein phosphatase 1, regulatory (inhibitor) subunit 3	protein_coding
AgamP4_2R	complement(join(<5804746..5805291,5805351..>5805387))	lncRNA_3338	lncRNA_3338	2	583		lncRNA
AgamP4_2R	complement(<5811817..>5812423)	lncRNA_3339	lncRNA_3339_1	1	607		lncRNA
AgamP4_2R	complement(join(<5811817..5812327,5812487..>5812530))	lncRNA_3339	lncRNA_3339_2	2	555		lncRNA
AgamP4_2R	<5812373..>5812938	lncRNA_3334	lncRNA_3334_1	1	566		lncRNA
AgamP4_2R	join(<5812487..5812666,5812704..>5812754)	lncRNA_3334	lncRNA_3334_2	2	231		lncRNA
AgamP4_2R	join(5826521..5826906,5826987..5827073,5827157..5827981,5828074..5829180)	AGAP001521	AGAP001521-RA			unspecified product	protein_coding
AgamP4_2R	complement(join(5829766..5830680,5830767..5831443,5831512..5831722))	AGAP001522	AGAP001522-RA			Thyroid receptor-interacting protein 13	protein_coding
AgamP4_2R	complement(join(5832762..5833430,5833499..5834832,5834913..5835245,5835351..5836096,5836177..5838304,5838404..5838524,5841709..5842047))	AGAP001523	AGAP001523-RA			ATP-binding cassette transporter (ABC transporter) family A member 7 [Source:UniProtKB/TrEMBL;Acc:A0A1S4GC68]	protein_coding
AgamP4_2R	5839349..5840706	AGAP001524	AGAP001524-RA			unspecified product	protein_coding
AgamP4_2R	complement(join(5843112..5844755,5844814..5844932,5845001..5845206))	AGAP001525	AGAP001525-RA			unspecified product	protein_coding
AgamP4_2R	complement(join(5845574..5847091,5847169..5847310,5847391..5847526))	AGAP001526	AGAP001526-RA			RIO kinase 2	protein_coding
AgamP4_2R	join(5848073..5848336,5848495..5850861,5850926..5851134,5851202..5853353,5853416..5853685,5853758..5853872,5853947..5855575)	AGAP001527	AGAP001527-RA			golgi-specific brefeldin a-resistance factor	protein_coding
AgamP4_2R	complement(join(5856010..5856212,5856277..5856568))	AGAP001528	AGAP001528-RA			unspecified product	protein_coding
AgamP4_2R	join(5856707..5856803,5857454..5857653,5857723..5857890,5857978..5858751)	AGAP013478	AGAP013478-RA			glyoxylate/hydroxypyruvate reductase	protein_coding
AgamP4_2R	join(5856960..5857653,5857723..5857890,5857978..5858751)	AGAP013478	AGAP013478-RB			glyoxylate/hydroxypyruvate reductase	protein_coding
AgamP4_2R	complement(join(<5857056..5857205,5857268..5857642,5857701..>5857914))	lncRNA_3341	lncRNA_3341	3	739		lncRNA
AgamP4_2R	complement(join(5858744..5858999,5859068..5859175,5859256..5859389))	AGAP013519	AGAP013519-RA			U6 snRNA-associated Sm-like protein LSm3	protein_coding
AgamP4_2R	join(5859973..5860127,5860445..5861278)	AGAP001529	AGAP001529-RA			H/ACA ribonucleoprotein complex subunit [Source:UniProtKB/TrEMBL;Acc:Q7PXR0]	protein_coding
AgamP4_2R	complement(join(5861230..5862062,5862157..5862376))	AGAP001530	AGAP001530-RA			unspecified product	protein_coding
AgamP4_2R	join(5882589..5882949,5883022..5883753,5883829..5884673)	AGAP001531	AGAP001531-RA			sodium-independent sulfate anion transporter	protein_coding
AgamP4_2R	complement(join(5885308..5886361,5887689..5887972,5888966..5889109,5890400..5890596,5890682..5890835,5891558..5891759,5893801..5894028,5895707..5895897,5912228..5913158))	AGAP029498	GPRGNR3			putative gonadotrophin releasing hormone receptor 3	protein_coding
AgamP4_2R	join(5920426..5920806,5920898..5921681,5921754..5924784,5925161..5925358,5925619..5926226)	AGAP001533	AGAP001533-RA			Rab3 GTPase-activating protein regulatory subunit	protein_coding
AgamP4_2R	complement(join(5935530..5938049,5938132..5938875,5938932..5939214))	AGAP001534	AGAP001534-RA			unspecified product	protein_coding
AgamP4_2R	join(5939940..5940038,5943128..5943536,5943611..5944391,5944924..5953240,5953307..5954433,5954522..5954728,5954987..5955058,5955326..5955676)	AGAP001535	AGAP001535-RA			histone-lysine N-methyltransferase ASH1L	protein_coding
AgamP4_2R	join(6023228..6024744,6028979..6029104,6032260..6032463,6032560..6040191)	AGAP001536	AGAP001536-RA			unspecified product	protein_coding
AgamP4_2R	complement(join(6040268..6040986,6041053..6041250,6041328..6043274))	AGAP001537	AGAP001537-RA			chromosome transmission fidelity protein 1	protein_coding
AgamP4_2R	join(6043578..6043629,6043830..6045118)	AGAP001538	AGAP001538-RA			splicing factor 3B subunit 4	protein_coding
AgamP4_2R	complement(join(6045179..6045763,6045839..6046001,6046085..6046906,6046984..6047113,6047427..6047524))	AGAP001539	AGAP001539-RA			histone acetyltransferase HTATIP	protein_coding
AgamP4_2R	complement(join(6048035..6050016,6050148..6050354,6050432..6050695,6050761..6051030,6051116..6051379,6051458..6051643,6057245..6057499,6057577..6057762,6057841..6059623,6063020..6063268))	AGAP029582	AGAP029582.R576 (merged)			unspecified product	protein_coding
AgamP4_2R	6071851..6073722	AGAP013269	AGAP013269.R95			cuticular protein TWDL family (TWDL10)	protein_coding
AgamP4_2R	complement(join(6076049..6076565,6076720..6076932))	AGAP001543	TWDL11			cuticular protein TWDL family (TWDL11)	protein_coding
AgamP4_2R	complement(join(6086236..6086687,6086756..6086947,6087029..6088120,6088204..6088299))	AGAP001544	AGAP001544-RB			tripartite motif-containing protein 37	protein_coding
AgamP4_2R	complement(join(6086236..6086687,6086756..6086947,6087029..6088120,6090061..6090156))	AGAP001544	AGAP001544-RA			tripartite motif-containing protein 37	protein_coding
AgamP4_2R	join(6090680..6090878,6090964..6091626)	AGAP001545	AGAP001545-RA			ribosomal biogenesis protein RLP24	protein_coding
AgamP4_2R	join(6091797..6091956,6092024..6092226,6092289..6092528,6092590..6093797,6093862..6094114)	AGAP001546	AGAP001546-RA			Neither inactivation nor afterpotential protein G	protein_coding
AgamP4_2R	complement(join(<6094685..6094947,6095458..>6095846))	lncRNA_3352	lncRNA_3352_1	2	652		lncRNA
AgamP4_2R	complement(join(<6095147..6095200,6095223..>6095846))	lncRNA_3352	lncRNA_3352_2	2	678		lncRNA
AgamP4_2R	complement(join(6095854..6096572,6096648..6096725,6097119..6097189))	AGAP001548	AGAP001548-RA			Stress-associated endoplasmic reticulum protein 2	protein_coding
AgamP4_2R	complement(join(6095854..6096572,6096648..6096725,6097157..6097278))	AGAP001548	AGAP001548-RC			Stress-associated endoplasmic reticulum protein 2	protein_coding
AgamP4_2R	complement(join(6095854..6096572,6096648..6096725,6097145..6097314))	AGAP001548	AGAP001548-RB			Stress-associated endoplasmic reticulum protein 2	protein_coding
AgamP4_2R	complement(6098146..6099078)	AGAP012990	RpS23			40S ribosomal protein S23	protein_coding
AgamP4_2R	join(6099434..6099958,6100031..6100507,6100583..6100720,6100809..6101131,6101207..6101747,6101821..6102777)	AGAP001549	AGAP001549-RA			unspecified product	protein_coding
AgamP4_2R	join(6104362..6104873,6104945..6105104,6106263..6106328,6106400..6106451,6106592..6106659,6106740..6106894,6106957..6107206,6107281..6107661,6107721..6107902,6107999..6108403)	AGAP001550	AGAP001550-RA			sodium-coupled monocarboxylate transporter 1	protein_coding
AgamP4_2R	complement(join(6108729..6109356,6109426..6109558,6125441..6125999,6126065..6126244))	AGAP001551	AGAP001551-RA			G patch domain and KOW motifs-containing protein	protein_coding
AgamP4_2R	complement(join(6109673..6110147,6110224..6111048))	AGAP013243	AGAP013243-RA			juvenile hormone-inducible protein	protein_coding
AgamP4_2R	complement(join(6111440..6111972,6112035..6113456))	AGAP013124	AGAP013124-RA			juvenile hormone-inducible protein	protein_coding
AgamP4_2R	join(<6112417..6112535,6113342..>6113934)	lncRNA_3364	lncRNA_3364	2	712		lncRNA
AgamP4_2R	complement(join(6114600..6115046,6115119..6116024))	AGAP001552	AGAP001552-RA			juvenile hormone-inducible protein	protein_coding
AgamP4_2R	join(6117432..6118423,6118504..6119119)	AGAP012996	AGAP012996-RA			juvenile hormone-inducible protein	protein_coding
AgamP4_2R	join(6119843..6120658,6120727..6121188)	AGAP013239	AGAP013239-RA			juvenile hormone-inducible protein	protein_coding
AgamP4_2R	join(6122094..6122909,6122976..6123437)	AGAP013450	AGAP013450-RA			juvenile hormone-inducible protein	protein_coding
AgamP4_2R	join(6123889..6123927,6124108..6125423)	AGAP001553	AGAP001553-RA			unspecified product	protein_coding
AgamP4_2R	join(6126689..6126981,6127048..6127125,6127397..6128152)	AGAP013250	AGAP013250-RB			unspecified product	protein_coding
AgamP4_2R	join(6126709..6126981,6127048..6127125,6138459..6138587,6141749..6142448)	AGAP013250	AGAP013250-RA			unspecified product	protein_coding
AgamP4_2R	complement(join(6128488..6128717,6128783..6129046,6129113..6130234,6130307..6130647,6131409..6131448))	AGAP001554	AGAP001554-RA			Fibrinogen C-terminal domain-containing protein [Source:UniProtKB/TrEMBL;Acc:A0A1S4GCF9]	protein_coding
AgamP4_2R	6142942..6144348	AGAP013236	AGAP013236-RA			unspecified product	protein_coding
AgamP4_2R	6144546..6146226	AGAP013091	AGAP013091-RA			unspecified product	protein_coding
AgamP4_2R	complement(join(6146312..6146933,6147004..6147974,6148051..6148639,6148710..6149224))	AGAP001555	AGAP001555-RA			unspecified product	protein_coding
AgamP4_2R	join(6149809..6151743,6151832..6151914,6157746..6157980,6158116..6158267,6158340..6158952,6159028..6159606,6159708..6160034)	AGAP013288	AGAP013288-RA			unspecified product	protein_coding
AgamP4_2R	complement(join(6152013..6152326,6152405..6152681,6154184..6154470))	AGAP001556	OBP7			odorant-binding protein antennal 7	protein_coding
AgamP4_2R	join(6166424..6166606,6186337..6186878,6187495..6187609,6189219..6190535,6190605..6191406,6191820..6191864,6192019..6192095,6192173..6192602,6192869..6195232)	AGAP001557	AGAP001557-RA			solute carrier family 12 (sodium/potassium/chloride transporter), member 2	protein_coding
AgamP4_2R	join(6200188..6201520,6215394..6216371,6223566..6223749,6232136..6232344,6232445..6232575,6236234..6237362)	AGAP001558	GPRGNR2			putative gonadotrophin releasing hormone receptor 2	protein_coding
AgamP4_2R	complement(join(6237469..6240124,6240213..6241145,6241221..6241319,6241412..6241673))	AGAP001559	AGAP001559-RA			RNA polymerase-associated protein CTR9	protein_coding
AgamP4_2R	6255962..6256978	AGAP001560	AGAP001560-RA			homeobox protein GSH	protein_coding
AgamP4_2R	join(6265272..6265801,6266838..6267054,6267144..6267327,6267412..6267680,6267762..6268136)	AGAP001561	GPRNNA5			putative GPCR class a orphan receptor 5	protein_coding
AgamP4_2R	complement(join(6268319..6270678,6270753..6271475,6271537..6272051,6272146..6272481,6274353..6275262))	AGAP001562	GPRNNB3			putative GPCR class b orphan receptor 3	protein_coding
AgamP4_2R	complement(join(6276001..6276845,6276924..6277069,6277311..6277407,6277544..6277635,6277717..6277830,6278857..6278948,6279402..6279566,6279650..6280194,6280263..6280521,6280608..6281566))	AGAP001563	AGAP001563-RA			glycerol kinase	protein_coding
AgamP4_2R	complement(join(6283256..6287704,6287795..6288525,6288625..6288759,6288839..6289285,6289375..6289553,6298655..6301285,6303007..6303513))	AGAP001564	AGAP001564-RA			DNA polymerase sigma	protein_coding
AgamP4_2R	join(6303901..6304122,6304201..6304634,6304708..6304894,6304962..6305435)	AGAP001565	AGAP001565-RA			vacuolar protein sorting-associated protein	protein_coding
AgamP4_2R	complement(join(6305576..6309281,6309350..6309518,6309586..6310903,6310964..6311112,6311245..6312329,6312403..6312568,6312635..6313195,6313265..6313832,6313911..6314080,6314564..6314759,6314844..6314964,6315038..6315181,6315263..6315456,6315529..6315694,6315761..6316118,6316189..6316379,6316448..6316871,6316959..6317055,6317139..6317484,6318255..6318452,6318529..6318810,6318872..6318950,6319029..6319179,6319855..6319967,6320038..6320437,6320511..6320704,6320770..6321131,6321220..6321430,6321502..6321655,6321730..6321875,6321944..6321964,6323995..6324178,6326341..6326962))	AGAP001566	AGAP001566-RA			UNC80 domain-containing protein [Source:UniProtKB/TrEMBL;Acc:A0A1S4GD04]	protein_coding
AgamP4_2R	join(<6307297..6307367,6307743..6307910,6315060..6315288,6315384..>6315471)	lncRNA_3377	lncRNA_3377	4	556		lncRNA
AgamP4_2R	complement(join(6327150..6328552,6328638..6329082))	AGAP001568	AGAP001568-RA			chromatin assembly factor 1, p180-subunit	protein_coding
AgamP4_2R	join(6333432..6333569,6334030..6334060,6334158..6334466,6334560..6334646,6335628..6336084)	AGAP001569	AGAP001569-RB			myosin alkali light chain 1	protein_coding
AgamP4_2R	join(6333432..6333569,6334030..6334060,6334158..6334466,6334560..6334646,6334978..6335115,6335628..6336084)	AGAP001569	AGAP001569-RA			myosin alkali light chain 1	protein_coding
AgamP4_2R	join(6337959..6338698,6349475..6349518,6351051..6351225,6351341..6351546,6351604..6351789,6351857..6352012,6352660..6352911,6353910..6353991)	AGAP001570	AGAP001570-RA			microtubule-associated protein tau	protein_coding
AgamP4_2R	join(6337959..6338698,6347415..6347540,6347737..6349318,6349475..6349518,6351051..6351225,6351341..6351546,6351604..6351789,6351857..6352012,6352660..6352911,6353910..6353991)	AGAP001570	AGAP001570-RB			microtubule-associated protein tau	protein_coding
AgamP4_2R	complement(join(<6353001..6353028,6353127..6353388,6353459..>6353494))	lncRNA_3379	lncRNA_3379_1	3	326		lncRNA
AgamP4_2R	complement(join(<6353001..6353028,6353127..6353388,6353455..>6353537))	lncRNA_3379	lncRNA_3379_2	3	373		lncRNA
AgamP4_2R	6356277..6356531	AGAP001572	AGAP001572-RA			unspecified product	protein_coding
AgamP4_2R	complement(join(6360323..6360599,6360693..6360925,6361096..6361211,6361596..6361802))	AGAP001573	AGAP001573-RA			Ras-related C3 botulinum toxin substrate 1	protein_coding
AgamP4_2R	join(6368122..6368362,6374499..6375238,6384285..6384511,6412571..6412793,6412870..6412954,6413594..6413851,6414414..6414591,6415714..6415894,6415996..6416102,6416201..6416540,6430732..6434813)	AGAP029601	AGAP029601-RA			unspecified product	protein_coding
AgamP4_2R	join(6435788..6435836,6437395..6437501,6447504..6447968,6450306..6450323,6450562..6450639,6450714..6450895,6450964..6451162,6451235..6451341,6451417..6451951)	AGAP001581	AGAP001581.R578			unspecified product	protein_coding
AgamP4_2R	join(6435788..6435836,6437395..6437501,6447504..6447968,6448334..6449602,6450306..6450323,6450562..6450639,6450714..6450895,6450964..6451162,6451235..6451341,6451417..6451951)	AGAP001581	AGAP001581.R577			unspecified product	protein_coding
AgamP4_2R	join(6449887..6450110,6450306..6450323,6450562..6450639,6450714..6450895,6450964..6451162,6451235..6451341,6451417..6451951)	AGAP001581	AGAP001581.R579			unspecified product	protein_coding
AgamP4_2R	join(<6460224..6460882,6460951..>6460996)	lncRNA_3382	lncRNA_3382_1	2	705		lncRNA
AgamP4_2R	join(<6460224..6460880,6460951..>6461027)	lncRNA_3382	lncRNA_3382_2	2	734		lncRNA
AgamP4_2R	join(6463746..6464729,6469676..6469956,6471359..6471678,6471780..6472016,6472458..6475153,6476156..6478735)	AGAP001583	AGAP001583-RA			unspecified product	protein_coding
AgamP4_2R	complement(6478872..6479529)	AGAP001584	snRNP-U1-C			U1 small nuclear ribonucleoprotein C [Source:UniProtKB/Swiss-Prot;Acc:Q7PXU6]	protein_coding
AgamP4_2R	join(6479830..6480003,6481288..6481624,6481695..6481813,6481881..6482032,6482134..6482286)	AGAP001585	AGAP001585-RC			deoxynucleoside kinase	protein_coding
AgamP4_2R	join(6479882..6480003,6480140..6480262,6481288..6481624,6481695..6481813,6481881..6482032,6482134..6482286)	AGAP001585	AGAP001585-RB			deoxynucleoside kinase	protein_coding
AgamP4_2R	join(6480041..6480262,6481288..6481624,6481695..6481813,6481881..6482032,6482134..6482286)	AGAP001585	AGAP001585-RD			deoxynucleoside kinase	protein_coding
AgamP4_2R	join(6480982..6481153,6481288..6481624,6481695..6481813,6481881..6482032,6482134..6482286)	AGAP001585	AGAP001585-RA			deoxynucleoside kinase	protein_coding
AgamP4_2R	join(6483108..6483291,6483465..6483647,6483766..6483910,6483998..6484211,6484287..6484459,6484547..6485265)	AGAP001586	AGAP001586-RA			CUE domain-containing protein 2	protein_coding
AgamP4_2R	complement(join(6485732..6486040,6486115..6486286,6486368..6486575,6486654..6488030,6488208..6488732,6488816..6488977,6489302..6489508))	AGAP001587	VATI			V-type H+-transporting ATPase subunit I	protein_coding
AgamP4_2R	complement(join(6491877..6492055,6492133..6492304,6492373..6493832,6493905..6493987,6494490..6494696,6494764..6495057,6495145..6495408))	AGAP001588	AGAP001588-RA			V-type H+-transporting ATPase subunit I	protein_coding
AgamP4_2R	join(<6495465..6495539,6495875..>6496388)	lncRNA_3389	lncRNA_3389	2	589		lncRNA
AgamP4_2R	complement(join(6496847..6497397,6497464..6497516,6497575..6497724,6497790..6498025,6498095..6498319))	AGAP001589	AGAP001589-RA			Methylthioribose-1-phosphate isomerase [Source:UniProtKB/Swiss-Prot;Acc:Q7PKS9]	protein_coding
AgamP4_2R	join(6500490..6500824,6501008..6501356,6501460..6501625,6501885..6501945,6503271..6503403,6504502..6505157,6505339..6505635,6505721..6505911,6505980..6508125)	AGAP001590	AGAP001590-RA			unspecified product	protein_coding
AgamP4_2R	join(6513612..6514984,6519132..6519938,6520015..6520150,6520219..6520418,6520492..6522156,6522226..6522819,6522878..6523035,6523109..6523508,6523576..6524061,6524134..6524370,6524438..6524760,6524827..6525025,6525103..6525298,6525367..6525746)	AGAP001591	AGAP001591-RA			unspecified product	protein_coding
AgamP4_2R	complement(join(6526442..6527445,6527570..6527635,6527736..6527878,6527969..6528165,6528618..6528768,6528853..6529053,6533956..6534130,6539209..6539453,6544579..6545643))	AGAP001592	GPRTAK2			putative tachykinin receptor 2	protein_coding
AgamP4_2R	complement(join(6555150..6555413,6555660..6555940,6556012..6556426))	AGAP001593	AGAP001593-RA			homeobox protein goosecoid	protein_coding
AgamP4_2R	complement(join(6556959..6557690,6557764..6558363,6559005..6559112))	AGAP001594	AGAP001594-RA			unspecified product	protein_coding
AgamP4_2R	complement(join(6560222..6560355,6560569..6560668,6560838..6560992))	AGAP001595	RpS29			40S ribosomal protein S29	protein_coding
AgamP4_2R	complement(join(6562111..6562809,6562879..6562932))	AGAP001596	AGAP001596-RA			unspecified product	protein_coding
AgamP4_2R	complement(join(6565857..6568299,6569312..6569467,6569542..6570447,6572604..6572731,6601683..6602224,6629987..6630186))	AGAP001597	AGAP001597.R581			Chitin-binding type-2 domain-containing protein [Source:UniProtKB/TrEMBL;Acc:A0A1S4GCK4]	protein_coding
AgamP4_2R	complement(join(6565857..6568299,6569312..6569467,6569542..6570447,6572604..6572731,6577860..6577991,6601683..6602224,6629987..6630186))	AGAP001597	AGAP001597.R580			Chitin-binding type-2 domain-containing protein [Source:UniProtKB/TrEMBL;Acc:A0A1S4GCK4]	protein_coding
AgamP4_2R	complement(join(6581887..6582087,6582974..6583142,6583531..6583615,6584145..6584289,6585167..6585340))	AGAP001598	AGAP001598-RA			unspecified product	protein_coding
AgamP4_2R	join(6621960..6622022,6622487..6622605,6624413..6624497,6629674..6629771,6629878..6630139)	AGAP001599	AGAP001599-RA			unspecified product	protein_coding
AgamP4_2R	complement(join(6631784..6633594,6633678..6633758))	AGAP001600	AGAP001600-RA			Ser/Thr protein phosphatase/nucleotidase	protein_coding
AgamP4_2R	6634517..6636560	AGAP001601	AGAP001601-RA			Ser/Thr protein phosphatase/nucleotidase	protein_coding
AgamP4_2R	join(6640955..6641986,6642108..6642237,6642432..6642741,6642815..6643677,6643756..6643867,6643923..6644101,6644158..6644418)	AGAP001602	AGAP001602-RA			unspecified product	protein_coding
AgamP4_2R	complement(join(6644506..6645155,6645232..6645341,6645419..6645546,6645670..6645923))	AGAP001603	AGAP001603-RA			mitochondrial 18 kDa protein	protein_coding
AgamP4_2R	join(6647474..6647804,6653824..6654265,6670003..6670126,6670200..6670389,6670472..6671302,6671392..6671773,6671854..6672419,6672491..6673383,6674871..6674966,6675082..6675413,6675507..6676012,6676097..6676283,6676358..6676474,6678837..6681638)	AGAP001604	AGAP001604.R582			protein-tyrosine phosphatase	protein_coding
AgamP4_2R	join(6663252..6663994,6670003..6670126,6670200..6670389,6670472..6671302,6671392..6671773,6671854..6672419,6672491..6673383,6674871..6674966,6675082..6675413,6675507..6676012,6676097..6676283,6676358..6676474,6677318..6678244,6678837..6681638)	AGAP001604	AGAP001604.R584			protein-tyrosine phosphatase	protein_coding
AgamP4_2R	join(6668522..6668958,6670003..6670126,6670200..6670389,6670472..6671302,6671392..6671773,6671854..6672419,6672491..6673383,6674871..6674966,6675082..6675413,6675507..6676012,6676097..6676283,6676358..6676474,6677318..6678244,6678837..6681638)	AGAP001604	AGAP001604.R583			protein-tyrosine phosphatase	protein_coding
AgamP4_2R	join(6682561..6682796,6682877..6683146,6683215..6683690,6684128..6689161)	AGAP001606	AGAP001606-RA			5-oxoprolinase (ATP-hydrolysing) [Source:UniProtKB/TrEMBL;Acc:Q8T5H1]	protein_coding
AgamP4_2R	complement(join(6690022..6690293,6692819..6693057,6694608..6695079,6695151..6695316,6695403..6696187,6731949..6732024,6732109..6732259,6732337..6732552,6732631..6732758,6732842..6732979,6732983..6733250,6733967..6734091,6734167..6734306,6734391..6734610,6753081..6753174,6753245..6754111,6754153..6755021,6771055..6772909,6775370..6775824))	AGAP001608	AGAP001608-RA			unspecified product	protein_coding
AgamP4_2R	<6772835..>6773378	lncRNA_3404	lncRNA_3404_1	1	544		lncRNA
AgamP4_2R	join(<6772835..6773267,6773379..>6773439)	lncRNA_3404	lncRNA_3404_2	2	494		lncRNA
AgamP4_2R	complement(join(6776765..6777356,6777456..6778019,6778106..6779049,6795936..6796841))	AGAP001609	AGAP001609.R96			E3 ubiquitin-protein ligase MYLIP	protein_coding
AgamP4_2R	join(<6788017..6788079,6788204..>6788453)	lncRNA_3405	lncRNA_3405	2	313		lncRNA
AgamP4_2R	join(6804960..6805264,6808184..6808438,6808522..6809210)	AGAP001610	AGAP001610-RA			unspecified product	protein_coding
AgamP4_2R	join(6810777..6810910,6810996..6811066,6811160..6811274,6811334..6811468,6811541..6811866,6811930..6812438)	AGAP001611	AGAP001611-RA			Diphosphomevalonate decarboxylase [Source:UniProtKB/TrEMBL;Acc:Q7PXV2]	protein_coding
AgamP4_2R	join(6812665..6815157,6815230..6815482)	AGAP001612	Pex6			peroxin 6	protein_coding
AgamP4_2R	complement(join(6816114..6817096,6817263..6817599,6817810..6818154))	AGAP001613	AGAP001613-RA			unspecified product	protein_coding
AgamP4_2R	6818634..6820463	AGAP001614	AGAP001614-RA			unspecified product	protein_coding
AgamP4_2R	complement(join(6820554..6823394,6823471..6824323,6824473..6824818))	AGAP001615	AGAP001615-RA			unspecified product	protein_coding
AgamP4_2R	complement(6826009..6826714)	AGAP001616	AGAP001616-RA			unspecified product	protein_coding
AgamP4_2R	complement(join(6827828..6827914,6828005..6828142,6828218..6828436,6828504..6828758,6828845..6828938))	AGAP001617	AGAP001617-RB			Ras-related protein Rab-7A	protein_coding
AgamP4_2R	complement(join(6827828..6827914,6828005..6828142,6828218..6828436,6828504..6828758,6831620..6831707))	AGAP001617	AGAP001617-RA			Ras-related protein Rab-7A	protein_coding
AgamP4_2R	complement(join(6837470..6838540,6839201..6839355,6846042..6847506))	AGAP001618	AGAP001618-RA			homeobox protein EMX	protein_coding
AgamP4_2R	join(6859834..6861406,6874087..6874241,6875752..6876555)	AGAP001619	AGAP001619-RA			unspecified product	protein_coding
AgamP4_2R	join(<6962769..6963442,6963591..>6963615)	lncRNA_3422	lncRNA_3422	2	699		lncRNA
AgamP4_2R	complement(join(6966595..6966862,6966926..6967435))	AGAP001620	AGAP001620-RA			unspecified product	protein_coding
AgamP4_2R	join(6967708..6967765,6967836..6967975,6968443..6968655,6968728..6968884,6968969..6969210,6969326..6969761)	AGAP001621	AGAP001621-RA			proline synthetase co-transcribed homolog	protein_coding
AgamP4_2R	join(6967720..6967975,6968443..6968655,6968728..6968884,6968969..6969210,6969326..6969761)	AGAP001621	AGAP001621-RB			proline synthetase co-transcribed homolog	protein_coding
AgamP4_2R	join(6972959..6973182,6973824..6974045,6974150..6975072)	AGAP001622	AGAP001622-RA			myosin light chain 5	protein_coding
AgamP4_2R	complement(join(6975338..6976333,6976408..6977013,6977080..6977251,6977324..6979268,6979431..6979734))	AGAP001623	AGAP001623-RA			unspecified product	protein_coding
AgamP4_2R	join(6980525..6981054,6981215..6981622,6981687..6981911,6983314..6984171)	AGAP001624	AGAP001624-RA			unspecified product	protein_coding
AgamP4_2R	join(6993801..6994449,7001719..7002756,7004637..7005377,7005463..7005595,7005673..7005994,7006066..7006301)	AGAP001625	AGAP001625-RA			unspecified product	protein_coding
AgamP4_2R	complement(join(7006337..7006621,7006696..7007117))	AGAP001626	AGAP001626-RA			unspecified product	protein_coding
AgamP4_2R	complement(join(<7007396..7007673,7007811..>7007838))	lncRNA_3423	lncRNA_3423	2	306		lncRNA
AgamP4_2R	join(7010825..7010981,7014123..7014432,7014781..7015027,7015396..7015521,7016727..7016820,7017050..7017264,7017377..7017606,7017696..7017948,7018319..7018389,7018852..7020397)	AGAP001627	AGAP001627.R587			solute carrier family 7 (cationic amino acid transporter, y+ system)	protein_coding
AgamP4_2R	join(7012407..7012504,7014123..7014432,7014781..7015027,7015396..7015521,7016727..7016820,7017050..7017264,7017377..7017606,7017696..7017948,7018319..7018389,7018852..7020397)	AGAP001627	AGAP001627.R585			solute carrier family 7 (cationic amino acid transporter, y+ system)	protein_coding
AgamP4_2R	join(7013731..7013900,7014123..7014432,7014781..7015027,7015396..7015521,7016727..7016820,7017050..7017264,7017377..7017606,7017696..7017948,7018319..7018389,7018852..7020397)	AGAP001627	AGAP001627.R586			solute carrier family 7 (cationic amino acid transporter, y+ system)	protein_coding
AgamP4_2R	complement(join(7020401..7020524,7020584..7020686,7020763..7021171,7021247..7021676,7021737..7021910))	AGAP001628	AGAP001628-RA			cystinosin homolog	protein_coding
AgamP4_2R	complement(join(7022189..7022327,7022406..7022814,7022879..7023308,7023377..7023606))	AGAP013268	AGAP013268-RA			cystinosin	protein_coding
AgamP4_2R	join(7023982..7024280,7024341..7024584,7024647..7024815,7024888..7025193)	AGAP001629	AGAP001629-RA			unspecified product	protein_coding
AgamP4_2R	complement(7025243..7026261)	AGAP001630	Tpi			Triosephosphate isomerase [Source:UniProtKB/TrEMBL;Acc:Q7PXW5]	protein_coding
AgamP4_2R	join(7031639..7032262,7032334..7032582)	AGAP013377	AGAP013377-RA			unspecified product	protein_coding
AgamP4_2R	complement(join(7034153..7034748,7035031..7035235,7036679..7036828,7036984..7037101,7037975..7038126,7038224..7038837))	AGAP001631	AGAP001631.R301			amiloride-sensitive sodium channel, other	protein_coding
AgamP4_2R	complement(join(7039992..7041472,7050702..7050810,7050881..7051027,7051596..7052690,7052844..7053044,7053131..7053276,7053363..7053515,7053598..7053806,7054503..7054600,7054710..7054834,7054913..7055017,7099947..7100699))	AGAP001632	AGAP001632.R588			unspecified product	protein_coding
AgamP4_2R	complement(join(7039992..7041472,7046885..7047132,7049611..7050810,7050881..7051027,7051596..7052690,7052844..7053044,7053131..7053276,7053363..7053515,7053598..7053806,7054503..7054600,7054710..7054834,7054913..7055017,7099947..7100699))	AGAP001632	AGAP001632.R589			unspecified product	protein_coding
AgamP4_2R	complement(join(7152514..7153542,7153607..7153909,7153983..7165961,7166042..7166347,7166415..7166696,7166763..7169426,7171822..7172124,7172331..7173740,7173892..7174245,7174322..7175018,7175086..7175211,7175404..7175777,7175952..7176102,7177725..7177844,7177921..7179086,7179164..7179790,7180821..7181122,7181467..7181670,7181888..7182023,7182971..7183112,7183200..7183362,7183491..7183512,7184438..7185047,7188517..7188656))	AGAP001633	AGAP001633.R303			unspecified product	protein_coding
AgamP4_2R	complement(join(7152514..7153542,7153607..7153909,7153983..7165961,7166042..7166347,7166415..7166696,7166763..7169426,7169617..7170507,7170609..7171502,7171822..7172124,7172331..7173740,7173892..7174245,7174322..7175018,7175086..7175211,7175404..7175777,7175952..7176102,7177337..7177375,7177725..7177844,7177921..7179086,7179164..7179790,7180821..7181122,7181467..7181670,7181888..7182023,7182971..7183112,7183200..7183362,7183845..7183866,7184438..7185047,7188913..7189168))	AGAP001633	AGAP001633.R302			unspecified product	protein_coding
AgamP4_2R	<7189160..>7189576	lncRNA_3429	lncRNA_3429_1	1	417		lncRNA
AgamP4_2R	complement(join(7195172..7196011,7196096..7196853,7196917..7197583,7200987..7201451))	AGAP001634	AGAP001634.R591			unspecified product	protein_coding
AgamP4_2R	complement(join(7195172..7196011,7196096..7196853,7196917..7197583,7202333..7202527))	AGAP001634	AGAP001634.R592			unspecified product	protein_coding
AgamP4_2R	complement(join(7195172..7196011,7196096..7196853,7196917..7197583,7205420..7206038))	AGAP001634	AGAP001634.R590			unspecified product	protein_coding
AgamP4_2R	join(<7200377..7200645,7210525..>7210599)	lncRNA_3429	lncRNA_3429_2	2	344		lncRNA
AgamP4_2R	complement(join(7210441..7211709,7211771..7212081,7212160..7212572,7214087..7214732))	AGAP001635	AGAP001635-RA			sodium-coupled monocarboxylate transporter 2	protein_coding
AgamP4_2R	join(<7212573..7212739,7212806..>7212851)	lncRNA_3430	lncRNA_3430	2	213		lncRNA
AgamP4_2R	complement(join(7216870..7218532,7218600..7218683,7218742..7218902,7218975..7219982,7220061..7220383))	AGAP001636	AGAP001636-RA			serine/threonine-protein kinase greatwall	protein_coding
AgamP4_2R	complement(join(7221838..7223196,7223955..7224101,7228226..7228820))	AGAP001637	sosie			protein sosie	protein_coding
AgamP4_2R	complement(join(7234995..7235682,7235805..7235954,7236030..7236611,7236703..7236942,7237017..7237301,7238006..7238416,7239564..7239694))	AGAP001638	AGAP001638.R595			EGF-like domain-containing protein [Source:UniProtKB/TrEMBL;Acc:A0A1S4GD77]	protein_coding
AgamP4_2R	complement(join(7234995..7235682,7235805..7235954,7236030..7236611,7236703..7236942,7237017..7237301,7238006..7238416,7243657..7244154))	AGAP001638	AGAP001638.R594			EGF-like domain-containing protein [Source:UniProtKB/TrEMBL;Acc:A0A1S4GD77]	protein_coding
AgamP4_2R	complement(join(7234995..7235682,7235805..7235954,7236030..7236611,7236703..7236942,7237017..7237301,7238006..7238416,7245748..7246064))	AGAP001638	AGAP001638.R593			EGF-like domain-containing protein [Source:UniProtKB/TrEMBL;Acc:A0A1S4GD77]	protein_coding
AgamP4_2R	join(7248223..7248537,7249201..7249676,7249784..7251832)	AGAP001639	AGAP001639.R596 (merged)			polyA-binding protein interacting protein	protein_coding
AgamP4_2R	complement(join(7251974..7252732,7252816..7253003,7253107..7255260,7255325..7255603,7255686..7255976,7256065..7256361,7256447..7256583))	AGAP001640	AGAP001640-RA			unspecified product	protein_coding
AgamP4_2R	join(7256645..7256991,7257087..7257629,7257688..7257975,7258058..7258438,7258515..7258784,7258966..7259136,7259295..7260902,7261054..7261663)	AGAP001643	AGAP001643-RA			unspecified product	protein_coding
AgamP4_2R	complement(join(7262041..7262933,7263027..7263251,7264727..7264927,7265011..7265230,7265474..7265862))	AGAP001644	AGAP001644-RA			dimethylargininase	protein_coding
AgamP4_2R	join(<7263924..7263969,7264061..>7264452)	lncRNA_3446	lncRNA_3446	2	438		lncRNA
AgamP4_2R	join(7266758..7266911,7267242..7267436,7267747..7267867,7268743..7268774,7270295..7270404,7270504..7271222,7271310..7271844)	AGAP001645	AGAP001645-RA			RNA-binding protein FUS	protein_coding
AgamP4_2R	complement(<7267437..>7267687)	lncRNA_3448	lncRNA_3448	1	251		lncRNA
AgamP4_2R	complement(join(7272028..7274438,7274520..7274669,7274727..7274922,7275048..7275221,7275289..7276023))	AGAP001646	AGAP001646-RA			unspecified product	protein_coding
AgamP4_2R	join(7276443..7276847,7276920..7277024)	AGAP001647	AGAP001647-RA			unspecified product	protein_coding
AgamP4_2R	join(7278772..7278885,7278951..7279291,7279354..7280475)	AGAP001648	CLIPB17			CLIP-domain serine protease	protein_coding
AgamP4_2R	complement(join(<7279896..7279944,7279977..7280346,7280474..>7280701))	lncRNA_3449	lncRNA_3449	3	647		lncRNA
AgamP4_2R	join(7281482..7281596,7281668..7283090,7283154..7283417)	AGAP001649	AGAP001649-RA			Glucosylceramidase [Source:UniProtKB/TrEMBL;Acc:Q7PXX9]	protein_coding
AgamP4_2R	complement(join(7283528..7284218,7284594..7284672,7296236..7296316,7296419..7296541))	AGAP028469	AGAP028469-RA			BHLH domain-containing protein [Source:UniProtKB/TrEMBL;Acc:A0A1S4HEP6]	protein_coding
AgamP4_2R	join(7304076..7305064,7307172..7307207,7308178..7309565)	AGAP001650	AGAP001650-RA			cation transport regulator-like protein 2	protein_coding
AgamP4_2R	complement(join(7308971..7309603,7309667..7309820,7309893..7310177,7310248..7310361,7310492..7310674))	AGAP001651	Rpn9			26S proteasome 26S non-ATPase subunit N9	protein_coding
AgamP4_2R	complement(join(7310996..7311739,7312726..7312925,7313013..7313400,7316770..7318528))	AGAP001652	AGAP001652.R304			lipase	protein_coding
AgamP4_2R	join(7320004..7320225,7320324..7320492,7320572..7321759,7321840..7322022,7322100..7323349)	AGAP001653	AGAP001653-RB (merged)			NADH dehydrogenase (ubiquinone) Fe-S protein 1	protein_coding
AgamP4_2R	complement(join(7323743..7324120,7324202..7324417,7324550..7325012))	AGAP001654	AGAP001654-RA			Histone deacetylase complex subunit SAP30 homolog [Source:UniProtKB/Swiss-Prot;Acc:Q7PXY4]	protein_coding
AgamP4_2R	join(7325154..7325355,7325426..7326467)	AGAP001655	AGAP001655-RA			unspecified product	protein_coding
AgamP4_2R	complement(join(7326477..7327273,7327340..7327395))	AGAP001656	AGAP001656-RA			ribosomal RNA-processing protein 7	protein_coding
AgamP4_2R	join(7513019..7513090,7533401..7533501,7539051..7539142,7539234..7539344,7548494..7548763,7549025..7549751)	AGAP001658	AGAP001658-RA			Beat-VI	protein_coding
AgamP4_2R	complement(7534949..7537087)	AGAP001657	AGAP001657-RA			hexamerin	protein_coding
AgamP4_2R	7552174..7554309	AGAP001659	AGAP001659-RA			hexamerin	protein_coding
AgamP4_2R	join(7559871..7561158,7562467..7562595,7565057..7565179,7565351..7566704)	AGAP028470	AGAP028470-RA			unspecified product	protein_coding
AgamP4_2R	join(7567296..7568544,7568970..7569050,7572129..7572167,7572457..7572530,7572695..7572818,7572908..7573761,7573841..7573952,7574030..7574157,7574479..7574669,7574979..7575177,7575265..7575351,7575562..7575722,7576089..7576233,7577150..7577263,7577418..7577610,7577734..7578000,7578260..7578367,7579227..7579315,7579876..7579959,7581130..7581243,7581351..7581494,7581591..7581940,7582044..7582205,7582302..7582407,7582485..7582567,7582632..7582923,7583004..7583162,7583231..7583383,7583461..7583593,7583717..7583802,7583974..7584108,7584239..7584445,7584750..7584883,7584956..7585036,7585109..7585304,7585424..7585575,7585675..7585756,7585989..7586097,7586563..7586683,7586798..7586967,7587099..7587240,7587323..7587372,7588073..7588198,7588619..7588741,7590241..7590371,7590815..7591237,7591317..7591421,7591498..7591656,7592813..7592923,7593055..7593858,7593932..7594289,7594364..7595165,7595232..7595436,7595615..7595757,7596021..7596225,7596309..7596468,7597823..7597996,7598208..7598587,7598669..7600423,7600492..7600563,7600660..7601271,7602175..7602336,7602407..7602578,7602673..7602804,7603492..7603840,7604128..7604227,7605051..7605152,7606517..7606663,7607212..7607550)	AGAP001660	AGAP001660-RA			unspecified product	protein_coding
AgamP4_2R	join(7607831..7607938,7608032..7608463,7608547..7609198)	AGAP001661	AGAP001661-RA			unspecified product	protein_coding
AgamP4_2R	complement(join(7609924..7610751,7610841..7611113,7612033..7612183,7612262..7612806,7613312..7613497,7613620..7613808,7613895..7614752,7615771..7615950,7616019..7619223,7619393..7619572,7619651..7619771,7619883..7620853,7622599..7622659,7622758..7622939,7624056..7624116,7631260..7631412))	AGAP001662	AGAP001662-RB			unspecified product	protein_coding
AgamP4_2R	complement(join(7609924..7610751,7610841..7611113,7611269..7611703,7612033..7612183,7612262..7612806,7613620..7613808,7613895..7614752,7615256..7615447,7615771..7615950,7616019..7619223,7619393..7619572,7619651..7619771,7619883..7620853,7622599..7622659,7622758..7622939,7624056..7624116,7631260..7631412))	AGAP001662	AGAP001662-RA			unspecified product	protein_coding
AgamP4_2R	complement(join(7639417..7640019,7640115..7640126))	AGAP001664	CPR1			cuticular protein RR-2 family 1	protein_coding
AgamP4_2R	complement(join(7642571..7643299,7643391..7643437))	AGAP001665	CPR2			cuticular protein RR-2 family 2	protein_coding
AgamP4_2R	complement(join(<7643682..7643699,7671210..7671505,7672578..>7672611))	lncRNA_3457	lncRNA_3457_1	3	348		lncRNA
AgamP4_2R	complement(join(<7643682..7643699,7671210..7671505,7674978..>7675010))	lncRNA_3457	lncRNA_3457_2	3	347		lncRNA
AgamP4_2R	complement(join(7645435..7646160,7646251..7646297))	AGAP001666	CPR3			cuticular protein RR-2 family 3	protein_coding
AgamP4_2R	complement(join(7648891..7649619,7649710..7649756))	AGAP001667	CPR4			cuticular protein RR-2 family 4	protein_coding
AgamP4_2R	complement(join(7651641..7652369,7652451..7652462))	AGAP001668	CPR5			cuticular protein RR-2 family 5	protein_coding
AgamP4_2R	join(7656373..7656440,7656518..7657277)	AGAP001669	CPR6			cuticular protein RR-2 family 6	protein_coding
AgamP4_2R	complement(join(<7671322..7671505,7672578..>7672689))	lncRNA_3458	lncRNA_3458_1	2	296		lncRNA
AgamP4_2R	complement(join(<7671332..7671505,7672562..>7672688))	lncRNA_3458	lncRNA_3458_2	2	301		lncRNA
AgamP4_2R	complement(join(<7671346..7671505,7672486..>7672561))	lncRNA_3458	lncRNA_3458_4	2	236, 238		lncRNA
AgamP4_2R	complement(join(7680933..7682997,7683079..7683252))	AGAP001670	AGAP001670-RA			translation initiation factor IF-2	protein_coding
AgamP4_2R	complement(7740984..7742423)	AGAP001671	AGAP001671-RA			forkhead box protein A2, hepatocyte nuclear factor 3-beta	protein_coding
AgamP4_2R	complement(<7744844..>7746108)	lncRNA_3466	lncRNA_3466_1	1	1265		lncRNA
AgamP4_2R	complement(join(<7744844..7745368,7745918..>7746108))	lncRNA_3466	lncRNA_3466_2	2	716		lncRNA
AgamP4_2R	complement(join(7769839..7770170,7770262..7773213,7773303..7774699,7775529..7778366,7778447..7778779,7779575..7779841,7779959..7781341,7781792..7783050,7783122..7785109,7785196..7785461,7785550..7785886,7786073..7786161,7786278..7786448,7787458..7787994))	AGAP001672	AGAP001672-RA			unspecified product	protein_coding
AgamP4_2R	complement(join(7769839..7770170,7770262..7773213,7773303..7774699,7775529..7778366,7778447..7778779,7779575..7779841,7779959..7781341,7781597..7781626,7781792..7783050,7783122..7785109,7785196..7785461,7785550..7785886,7786073..7786161,7786278..7786448,7787458..7787994))	AGAP001672	AGAP001672-RB			unspecified product	protein_coding
AgamP4_2R	join(7805439..7806225,7824095..7824353,7824818..7825130,7825251..7828220,7830458..7830737,7831900..7832020,7832141..7834810)	AGAP029810	AGAP029810-RB			ANK_REP_REGION domain-containing protein [Source:UniProtKB/TrEMBL;Acc:A0A499FWY3]	protein_coding
AgamP4_2R	join(7814240..7815047,7824095..7824353,7824818..7825130,7825251..7828220,7830458..7830737,7831900..7832020,7832141..7834810)	AGAP029810	AGAP029810-RA			ANK_REP_REGION domain-containing protein [Source:UniProtKB/TrEMBL;Acc:A0A499FWY3]	protein_coding
AgamP4_2R	complement(join(7841260..7842753,7848203..7848366,7850684..7850894,7853079..7853256,7853972..7854174,7854713..7855012,7861457..7861595,7865481..7865617,7868696..7868831,7868906..7869075,7869187..7869399,7872765..7872875,7873052..7873402,7904621..7905871))	AGAP001674	AGAP001674-RA			sidestep	protein_coding
AgamP4_2R	join(7856091..7856783,7856852..7857040,7857113..7857657)	AGAP001675	AGAP001675-RA			unspecified product	protein_coding
AgamP4_2R	complement(join(8001905..8002371,8002462..8003440,8003539..8003591))	AGAP001676	AGAP001676-RA			actin, cytoplasmic	protein_coding
AgamP4_2R	join(8052274..8052662,8053068..8053252,8053378..8055031)	AGAP001677	AGAP001677-RB			unspecified product	protein_coding
AgamP4_2R	join(8052274..8052662,8053068..8053252,8055407..8056534,8056621..8057670)	AGAP001677	AGAP001677-RA			unspecified product	protein_coding
AgamP4_2R	complement(join(8058415..8061053,8061127..8061225,8061314..8061446,8061524..8061632,8061704..8062196,8063025..8063087,8063293..8063468,8066291..8066489,8066573..8066662,8076649..8077789,8081398..8081460,8081614..8082153,8089716..8090266,8090355..8090579,8093585..8093712,8094104..8094478,8097194..8097241,8117447..8118629))	AGAP029568	AGAP029568-RD			unspecified product	protein_coding
AgamP4_2R	complement(join(8058415..8061053,8061127..8061225,8061314..8061446,8061524..8061632,8061704..8062196,8063025..8063087,8063293..8063468,8065515..8065907,8066291..8066489,8066573..8066662,8076649..8077789,8081398..8081460,8081614..8082153,8089716..8090266,8090355..8090579,8093585..8093712,8094104..8094478,8097194..8097241,8117447..8118629))	AGAP029568	AGAP029568-RC			unspecified product	protein_coding
AgamP4_2R	complement(join(8058415..8061053,8061127..8061225,8061314..8061446,8061524..8061632,8061704..8062196,8063025..8063087,8063293..8063468,8066291..8066489,8066573..8066662,8076649..8077789,8081398..8081460,8081614..8082153,8089716..8090266,8090355..8090579,8093585..8093712,8094104..8094478,8097194..8097241,8135667..8136578,8140790..8140996,8155702..8155784))	AGAP029568	AGAP029568-RB			unspecified product	protein_coding
AgamP4_2R	complement(join(8058415..8061053,8061127..8061225,8061314..8061446,8061524..8061632,8061704..8062196,8063025..8063087,8063293..8063468,8066291..8066489,8066573..8066662,8076649..8077789,8081398..8081460,8081614..8082153,8089716..8090266,8090355..8090579,8093585..8093712,8094104..8094478,8097194..8097241,8161573..8162616,8166615..8166994))	AGAP029568	AGAP029568-RA			unspecified product	protein_coding
AgamP4_2R	join(<8089418..8089522,8089556..>8089715)	lncRNA_3473	lncRNA_3473	2	265		lncRNA
AgamP4_2R	join(<8090518..8090539,8093596..>8094046)	lncRNA_3474	lncRNA_3474	2	473		lncRNA
AgamP4_2R	8184823..8185494	AGAP001680	AGAP001680-RA			unspecified product	protein_coding
AgamP4_2R	join(8217455..8217678,8217767..8220462,8220536..8221364)	AGAP001681	AGAP001681-RA			ubiquitin conjugation factor E4 A	protein_coding
AgamP4_2R	complement(join(8221424..8222125,8222206..8222390))	AGAP001682	AGAP001682-RA			mitochondrial inner membrane protease subunit 1	protein_coding
AgamP4_2R	complement(join(8242810..8247639,8247927..8248210,8248338..8248460,8248583..8248702,8250703..8250756,8251965..8252103,8252195..8252293,8252661..8252690,8253082..8253315,8253431..8253622,8393239..8393406,8393962..8394140,8395791..8395938,8396021..8396143,8396474..8396649,8401793..8401974,8402717..8402794,8406764..8406869,8413929..8414041,8438505..8438996,8443826..8443965))	AGAP001683	AGAP001683-RA			calcium/calmodulin-dependent serine protein kinase	protein_coding
AgamP4_2R	join(8367727..8368010,8368216..8368556,8368687..8368879,8370163..8370335,8372035..8372199,8372578..8372749,8372932..8373101,8373202..8373839)	AGAP001684	AGAP001684-RA			Alkaline phosphatase [Source:UniProtKB/TrEMBL;Acc:Q7PY02]	protein_coding
AgamP4_2R	complement(join(8444191..8447022,8447094..8447176))	AGAP001685	AGAP001685-RA			nuclear pore complex protein Nup107	protein_coding
AgamP4_2R	join(8447530..8447702,8447803..8447987,8448061..8448334)	AGAP001686	AGAP001686-RA			U6 snRNA-associated Sm-like protein LSm1 [Source:UniProtKB/TrEMBL;Acc:Q7PY05]	protein_coding
AgamP4_2R	complement(join(8448761..8449075,8449165..8449586,8449941..8451344,8451528..8452519,8452597..8452772,8452863..8453272))	AGAP001687	AGAP001687-RA			unspecified product	protein_coding
AgamP4_2R	join(8453492..8456876,8457529..8458394)	AGAP001688	AGAP001688-RA			alpha-1,4-N-acetylglucosaminyltransferase EXTL3	protein_coding
AgamP4_2R	join(8460109..8460492,8465477..8466234,8467685..8469064,8469668..8469872,8472920..8473039,8473107..8473580,8473665..8473929,8486629..8487392,8490371..8490551,8491139..8491404,8491541..8491678,8491750..8491887,8493111..8493308,8495103..8495237,8495308..8495674,8495756..8495960,8496144..8499685,8499766..8499924,8500434..8500590,8504419..8504605,8504681..8504848,8504941..8505075,8506655..8512870)	AGAP001690	AGAP001690-RA			unspecified product	protein_coding
AgamP4_2R	join(8478642..8481328,8486629..8487392,8490371..8490551,8491139..8491404,8491541..8491678,8491750..8491887,8493111..8493308,8495103..8495237,8495308..8495674,8495756..8495960,8499471..8499685,8499766..8499924,8502287..8502446,8504419..8504605,8504681..8504848,8504941..8505075,8506655..8512870)	AGAP001690	AGAP001690-RB			unspecified product	protein_coding
AgamP4_2R	complement(join(<8499764..8499924,8500418..>8500529))	lncRNA_3487	lncRNA_3487_1	2	273		lncRNA
AgamP4_2R	complement(join(<8499764..8499924,8500425..>8500590))	lncRNA_3487	lncRNA_3487_2	2	327		lncRNA
AgamP4_2R	complement(join(<8505498..8505621,8506187..>8506653))	lncRNA_3489	lncRNA_3489	2	591		lncRNA
AgamP4_2R	join(8526871..8527032,8529134..8529792,8562231..8562970,8646966..8647097,8647281..8647343,8649641..8649788,8650896..8651050)	AGAP013145	AGAP013145-RC			unspecified product	protein_coding
AgamP4_2R	join(8562233..8562970,8646966..8647097,8647281..8647343,8649641..8649788,8650896..8651050)	AGAP013145	AGAP013145-RA			unspecified product	protein_coding
AgamP4_2R	join(8562233..8562970,8646966..8647097,8647281..8647343,8649641..8649788,8650896..8651032,8656538..8656776,8660596..8661874)	AGAP013145	AGAP013145-RB			unspecified product	protein_coding
AgamP4_2R	complement(join(<8636145..8637025,8642730..>8643701))	lncRNA_3493	lncRNA_3493	2	1853		lncRNA
AgamP4_2R	join(8673915..8673977,8674718..8675438,8675512..8675645,8675718..8676607,8676674..8676876,8676946..8677144,8677216..8677861,8677925..8678131,8678210..8679361)	AGAP001694	Exo4			exocyst complex component 4	protein_coding
AgamP4_2R	join(8674387..8674508,8674718..8675438,8675512..8675645,8675718..8676607,8676674..8676876,8676946..8677144,8677216..8677861,8677925..8678131,8678210..8679361)	AGAP001694	Exo4			exocyst complex component 4	protein_coding
AgamP4_2R	complement(join(<8711913..8711955,8712024..>8712348))	lncRNA_3499	lncRNA_3499	2	368		lncRNA
AgamP4_2R	join(8713175..8713231,8716600..8718042)	AGAP001695	AGAP001695-RA			unspecified product	protein_coding
AgamP4_2R	join(8745208..8746189,8748243..8748364,8771658..8773565,8773641..8774031,8774322..8774754,8774836..8778107)	AGAP001696	AGAP001696-RA			signal peptidase, endoplasmic reticulum-type	protein_coding
AgamP4_2R	complement(join(8779102..8779956,8780030..8780088))	AGAP001697	AGAP001697-RA			20S proteasome subunit beta 3	protein_coding
AgamP4_2R	complement(join(8779102..8779936,8780030..8780122))	AGAP001697	AGAP001697-RB			20S proteasome subunit beta 3	protein_coding
AgamP4_2R	8780401..8781420	AGAP001698	AGAP001698-RA			unspecified product	protein_coding
AgamP4_2R	join(8781985..8782259,8788988..8790461,8790539..8790785)	AGAP001699	AGAP001699-RA			fatty-acid amide hydrolase 2	protein_coding
AgamP4_2R	join(8787051..8787296,8788988..8790461,8790539..8790785)	AGAP001699	AGAP001699-RB			fatty-acid amide hydrolase 2	protein_coding
AgamP4_2R	complement(join(8791330..8797277,8797356..8798617,8798692..8799674,8799864..8799966,8800151..8800265))	AGAP001700	AGAP001700-RA			translational activator GCN1	protein_coding
AgamP4_2R	complement(8800518..8801163)	AGAP001701	AGAP001701-RA			Small ubiquitin-related modifier [Source:UniProtKB/TrEMBL;Acc:Q7PY16]	protein_coding
AgamP4_2R	join(8802060..8803551,8803616..8804712)	AGAP001702	AGAP001702-RA			unspecified product	protein_coding
AgamP4_2R	complement(join(8805540..8806047,8806220..8806429))	AGAP001703	AGAP001703-RA			AP-2 complex subunit sigma	protein_coding
AgamP4_2R	join(8806923..8807404,8807697..8807843,8807914..8808463)	AGAP001704	AGAP001704-RA			isopentenyl-diphosphate delta-isomerase	protein_coding
AgamP4_2R	join(8809101..8809737,8823589..8824033,8824103..8824278,8824347..8824972)	AGAP001705	AGAP001705-RA			unspecified product	protein_coding
AgamP4_2R	join(8826882..8827713,8829803..8831817)	AGAP001706	AGAP001706-RA			unspecified product	protein_coding
AgamP4_2R	join(8832695..8833428,8833543..8834042,8834124..8835026)	AGAP013020	AGAP013020-RA			unspecified product	protein_coding
AgamP4_2R	join(8835598..8836052,8837007..8837492)	AGAP028471	AGAP028471-RA			GD_N domain-containing protein [Source:UniProtKB/TrEMBL;Acc:A0A0E4G8P9]	protein_coding
AgamP4_2R	join(8840035..8840982,8842492..8842943,8843024..8844319)	AGAP001707	AGAP001707-RA			unspecified product	protein_coding
AgamP4_2R	complement(join(8846991..8847611,8847717..8848182))	AGAP001708	AGAP001708-RA			unspecified product	protein_coding
AgamP4_2R	complement(join(8850545..8851678,8851769..8851997,8852082..8857305,8857375..8857906))	AGAP001710	AGAP001710-RA			PAX-interacting protein 1	protein_coding
AgamP4_2R	join(8858256..8858410,8858506..8859760)	AGAP001711	AGAP001711-RA			NADH dehydrogenase (ubiquinone) Fe-S protein 8	protein_coding
AgamP4_2R	complement(join(8859258..8859904,8860111..8860220))	AGAP001712	AGAP001712-RA			actin related protein 2/3 complex, subunit 3	protein_coding
AgamP4_2R	join(8862946..8863297,8873887..8874182,8874311..8874647,8874850..8875035,8875293..8877405)	AGAP001713	AGAP001713-RD			stearoyl-CoA desaturase (delta-9 desaturase)	protein_coding
AgamP4_2R	join(8864021..8864343,8873887..8874182,8874311..8874647,8874850..8875035,8875293..8877405)	AGAP001713	AGAP001713-RB			stearoyl-CoA desaturase (delta-9 desaturase)	protein_coding
AgamP4_2R	join(8870186..8870292,8873887..8874182,8874311..8874647,8874850..8875035,8875293..8877405)	AGAP001713	AGAP001713-RC			stearoyl-CoA desaturase (delta-9 desaturase)	protein_coding
AgamP4_2R	join(8870187..8870242,8873887..8874182,8874311..8874647,8874850..8875035,8875293..8877405)	AGAP001713	AGAP001713-RA			stearoyl-CoA desaturase (delta-9 desaturase)	protein_coding
AgamP4_2R	complement(join(8880370..8881238,8881311..8881485))	AGAP001715	AGAP001715-RA			enoyl-CoA hydratase echA5	protein_coding
AgamP4_2R	complement(join(8881900..8885419,8885494..8885688,8885745..8888756,8888828..8888964,8889028..8889168,8889250..8889478,8889571..8889795,8889870..8890613,8890693..8890857,8909835..8910215))	AGAP001716	AGAP001716-RA			tubby	protein_coding
AgamP4_2R	complement(join(8898688..8898953,8899025..8899130))	AGAP013493	AGAP013493-RA			unspecified product	protein_coding
AgamP4_2R	complement(join(8908700..8909076,8909152..8909248))	AGAP001717	AGAP001717-RA			unspecified product	protein_coding
AgamP4_2R	complement(join(8919553..8920140,8920345..8920441,8920535..8920874))	AGAP001718	AGAP001718-RA			unspecified product	protein_coding
AgamP4_2R	join(8921798..8922010,8922713..8922809,8922898..8923444)	AGAP001719	AGAP001719-RA			unspecified product	protein_coding
AgamP4_2R	complement(join(8923446..8923821,8923900..8924219,8924283..8925060,8925151..8925211))	AGAP001720	AGAP001720-RA			RrnaAD, ribosomal RNA adenine dimethylase	protein_coding
AgamP4_2R	join(8925598..8925867,8926013..8926729,8926809..8927708)	AGAP001721	AGAP001721-RA			translocon-associated protein subunit alpha	protein_coding
AgamP4_2R	join(8928679..8928783,8928865..8930565)	AGAP001722	AGAP001722-RA			Carboxylic ester hydrolase [Source:UniProtKB/TrEMBL;Acc:Q7PY29]	protein_coding
AgamP4_2R	join(8931913..8933447,8933523..8933709)	AGAP001723	COEAE1A			carboxylesterase alpha esterase	protein_coding
AgamP4_2R	complement(join(8933814..8934171,8934260..8934406,8934507..8936020,8936108..8936243))	AGAP001724	Sply			sphingosine-1-phosphate lyase	protein_coding
AgamP4_2R	join(8936529..8936636,8936715..8938016)	AGAP001725	AGAP001725-RA			unspecified product	protein_coding
AgamP4_2R	complement(join(8940943..8943254,8943348..8943634,8943726..8943932,8944596..8944728,8944792..8945002,8945836..8946042,8946135..8946359,8950951..8951124,8951618..8951803,8953370..8954386,8955421..8955754))	AGAP001726	AGAP001726-RA			unspecified product	protein_coding
AgamP4_2R	join(8948785..8949972,8950099..8950495)	AGAP001727	AGAP001727-RA			unspecified product	protein_coding
AgamP4_2R	complement(join(8997672..8998178,8998261..8998632,8998954..8999176,8999285..8999466,9018353..9018945,9034911..9035009))	AGAP013340	AGAP013340-RA			unspecified product	protein_coding
AgamP4_2R	join(9007486..9008650,9008734..9008910)	AGAP001728	AGAP001728-RA			unspecified product	protein_coding
AgamP4_2R	join(9035939..9036217,9036335..9037272,9037353..9038159)	AGAP001729	AGAP001729-RA			protein farnesyltransferase subunit beta	protein_coding
AgamP4_2R	9038194..9039257	AGAP013510	AGAP013510-RA			unspecified product	protein_coding
AgamP4_2R	complement(<9039969..>9041360)	lncRNA_3525	lncRNA_3525_1	1	1392		lncRNA
AgamP4_2R	complement(join(<9040200..9040259,9040335..>9041360))	lncRNA_3525	lncRNA_3525_2	2	1086		lncRNA
AgamP4_2R	complement(join(9045750..9046245,9046374..9046597,9046715..9047089,9048884..9049126,9056911..9057701,9064010..9064548,9066816..9067187))	AGAP001730	AGAP001730-RA			cyclin G2	protein_coding
AgamP4_2R	<9059318..>9060864	lncRNA_3523	lncRNA_3523_1	1	1547		lncRNA
AgamP4_2R	join(<9059318..9059893,9060001..>9060864)	lncRNA_3523	lncRNA_3523_2	2	1440		lncRNA
AgamP4_2R	join(9069189..9069337,9071248..9071881,9074832..9075583,9075645..9077175,9077264..9077508,9077596..9077776,9078771..9079845,9079921..9083494)	AGAP001731	AGAP001731-RA			F-box protein 11	protein_coding
AgamP4_2R	complement(join(9086407..9087513,9087583..9088005))	AGAP001732	AGAP001732-RA			hemomucin	protein_coding
AgamP4_2R	join(9089859..9090203,9090284..9091113,9091186..9092822,9092886..9092942,9093016..9093105)	AGAP001733	Exo2			exocyst complex component 2	protein_coding
AgamP4_2R	join(9093431..9093645,9093733..9093828,9093909..9095841,9096063..9096376)	AGAP001734	AGAP001734-RA			nicastrin	protein_coding
AgamP4_2R	complement(join(9096569..9097591,9097668..9097790))	AGAP001735	AGAP001735-RA			RIB43A domain with coiled-coils 1	protein_coding
AgamP4_2R	complement(join(9098059..9098563,9098652..9099124,9099202..9099638))	AGAP001736	AGAP001736-RA			histone deacetylase 11	protein_coding
AgamP4_2R	complement(join(9099747..9101045,9101566..9102059))	AGAP001737	AGAP001737-RA			adenylyltransferase and sulfurtransferase MOCS3 Molybdopterin-synthase adenylyltransferase Molybdopterin-synthase sulfurtransferase	protein_coding
AgamP4_2R	join(9102163..9102473,9102541..9103159,9103254..9103618)	AGAP001738	mRpL1			39S ribosomal protein L1, mitochondrial	protein_coding
AgamP4_2R	join(9103788..9103855,9107626..9108364,9108449..9108603,9108683..9108949,9109021..9109211,9119690..9119805,9119889..9121017,9121142..9121272,9121344..9121485,9121560..9122042,9122480..9122813,9122888..9126257)	AGAP029583	AGAP029583-RA			unspecified product	protein_coding
AgamP4_2R	complement(join(<9120776..9121015,9121100..9121439,9121554..>9121680))	lncRNA_3531	lncRNA_3531	3	707		lncRNA
AgamP4_2R	9145675..9146295	AGAP001740	AGAP001740-RA			unspecified product	protein_coding
AgamP4_2R	complement(9168508..9169356)	AGAP001741	AGAP001741-RA			unspecified product	protein_coding
AgamP4_2R	join(9175407..9175836,9178669..9178831,9178987..9179129,9179901..9180042,9180138..9180844)	AGAP001742	AGAP001742-RA			unspecified product	protein_coding
AgamP4_2R	complement(join(9203156..9205858,9205950..9206122,9206223..9206971,9207062..9207365,9207456..9207596,9224063..9224209,9237123..9237631))	AGAP001743	AGAP001743-RA			estrogen-related receptor ERR	protein_coding
AgamP4_2R	join(9238611..9238901,9238982..9239129,9239320..9239452,9239525..9240389)	AGAP001744	AGAP001744-RA			cytochrome c oxidase assembly protein subunit 15	protein_coding
AgamP4_2R	complement(9240500..9243772)	AGAP001745	Rpn2			26S proteasome 26S non-ATPase subunit N2	protein_coding
AgamP4_2R	complement(join(9244664..9245263,9245334..9245649,9245906..9246446))	AGAP001746	AGAP001746-RA			unspecified product	protein_coding
AgamP4_2R	join(9246947..9249056,9251592..9251987,9252067..9252170,9252777..9253764)	AGAP001747	AGAP001747-RA			Ubiquitin domain-containing protein	protein_coding
AgamP4_2R	complement(join(<9248676..9248703,9248829..>9249122))	lncRNA_3544	lncRNA_3544	2	322		lncRNA
AgamP4_2R	complement(join(9255340..9255564,9255640..9256002,9256067..9256270,9258531..9258707,9258794..9260118,9260211..9260801,9260881..9262095,9262156..9262685,9266898..9267021,9280861..9281146,9282968..9283083))	AGAP001748	AGAP001748-RA			chitin synthase	protein_coding
AgamP4_2R	join(9284344..9284518,9284744..9284942,9285007..9285134,9285194..9285666)	AGAP001749	AGAP001749-RA			Stromal cell-derived factor 2	protein_coding
AgamP4_2R	join(9305752..9305908,9306607..9306760,9367188..9367291,9368247..9368540,9370502..9371441,9371876..9372500,9372574..9372719,9374260..9374399,9376389..9376551,9376617..9376758,9376849..9376905,9396058..9396179,9396272..9396431,9396527..9396696,9397117..9397954)	AGAP001751	AGAP001751-RE			Oxidation resistance protein	protein_coding
AgamP4_2R	complement(join(<9305909..9306376,9306458..>9306606))	lncRNA_3546	lncRNA_3546	2	617		lncRNA
AgamP4_2R	complement(join(<9341965..9342868,9342942..>9343445))	lncRNA_3548	lncRNA_3548_1	2	1408, 1411		lncRNA
AgamP4_2R	complement(join(<9341965..9342868,9342942..9343005,9343100..>9343445))	lncRNA_3548	lncRNA_3548_3	3	1314		lncRNA
AgamP4_2R	complement(<9342894..>9343445)	lncRNA_3548	lncRNA_3548_4	1	552		lncRNA
AgamP4_2R	join(9343873..9344188,9344253..9344495)	AGAP001750	AGAP001750-RA			unspecified product	protein_coding
AgamP4_2R	join(9352830..9353728,9360198..9360269,9367188..9367291,9368247..9368540,9370502..9371441,9371876..9372500,9372574..9372719,9374260..9374399,9376389..9376551,9376617..9376758,9376849..9376905,9396058..9396179,9396272..9396431,9396527..9396696,9397117..9397954)	AGAP001751	AGAP001751-RA			Oxidation resistance protein	protein_coding
AgamP4_2R	complement(join(<9379683..9379725,9379842..9380210,9380282..9380656,9380726..>9380833))	lncRNA_3551	lncRNA_3551	4	895		lncRNA
AgamP4_2R	join(9382381..9382536,9383739..9384232,9396058..9396179,9396272..9396431,9396527..9396696,9397117..9397954)	AGAP001751	AGAP001751-RD			Oxidation resistance protein	protein_coding
AgamP4_2R	join(9383384..9383475,9383739..9384232,9396058..9396179,9396272..9396431,9396527..9396696,9397117..9397954)	AGAP001751	AGAP001751-RC			Oxidation resistance protein	protein_coding
AgamP4_2R	join(9388058..9388348,9396058..9396179,9396272..9396431,9396527..9396696,9397117..9397954)	AGAP001751	AGAP001751-RB			Oxidation resistance protein	protein_coding
AgamP4_2R	complement(join(<9398732..9398894,9399046..>9399223))	lncRNA_3553	lncRNA_3553	2	341		lncRNA
AgamP4_2R	complement(join(<9400331..9400351,9400496..>9400761))	lncRNA_3554	lncRNA_3554	2	287		lncRNA
AgamP4_2R	complement(join(9410445..9412780,9412992..9414932,9415008..9415131,9416233..9416370,9416477..9416686,9416802..9416943,9417051..9417226,9417360..9417578,9417672..9418155,9441207..9441662,9442791..9443071))	AGAP001752	AGAP001752-RB			SNF related kinase	protein_coding
AgamP4_2R	complement(join(9415426..9415550,9416233..9416370,9416477..9416686,9416802..9416943,9417051..9417226,9417360..9417578,9417672..9418155,9441207..9441662,9442791..9443071))	AGAP001752	AGAP001752-RA			SNF related kinase	protein_coding
AgamP4_2R	join(9444299..9444777,9444856..9444976,9445063..9445492,9445576..9446175)	AGAP001753	AGAP001753-RA			15-hydroxyprostaglandin dehydrogenase (NAD)	protein_coding
AgamP4_2R	join(9446528..9447373,9447681..9453649,9453868..9454032,9454107..9455032,9458056..9458429,9458587..9459113,9459214..9459376,9459466..9460299)	AGAP001754	AGAP001754-RA			nucleoprotein TPR	protein_coding
AgamP4_2R	complement(join(9460538..9460883,9460984..9461364,9461455..9461823,9461894..9462380,9462471..9462577,9462909..9463028,9463399..9463512,9463600..9463875,9465397..9465509))	AGAP001756	AGAP001756-RA			unspecified product	protein_coding
AgamP4_2R	complement(join(9466481..9471261,9471352..9472729,9472832..9473057,9473730..9473931,9476588..9478865))	AGAP001757	AGAP001757-RA			unspecified product	protein_coding
AgamP4_2R	join(9479330..9479459,9479545..9481778,9482814..9483291)	AGAP001759	AGAP001759-RA			protein transport protein SEC23	protein_coding
AgamP4_2R	complement(join(9483432..9484252,9484928..9485151))	AGAP001760	AGAP001760-RA			protein phosphatase 3, regulatory subunit	protein_coding
AgamP4_2R	join(9486754..9486913,9488004..9488447,9488525..9488702,9488787..9488997,9489062..9489186,9489270..9489397,9489483..9489667,9489740..9489918,9489987..9490118,9491147..9491300,9491370..9492487,9492572..9492674,9492752..9493907)	AGAP001762	APG9			autophagy related gene	protein_coding
AgamP4_2R	complement(join(9497142..9497475,9497560..9497820,9497900..9498343,9504647..9504767,9511107..9511895))	AGAP001761	AGAP001761-RA			ceramide synthetase	protein_coding
AgamP4_2R	join(9514431..9514449,9516399..9516836,9523887..9524263,9525904..9526054,9526339..9526811,9526885..9527086,9527864..9528056,9528150..9529284)	AGAP001763	Fatp			fatty acid transporter protein 1	protein_coding
AgamP4_2R	join(9529916..9530006,9530078..9531048)	AGAP001764	AGAP001764-RA			pancreatic triacylglycerol lipase	protein_coding
AgamP4_2R	complement(join(9531165..9532569,9532653..9532985,9533061..9533151,9533256..9533405,9533636..9533799,9534566..9534664,9534762..9536605))	AGAP001765	AGAP001765-RA			golgin subfamily A member 1	protein_coding
AgamP4_2R	complement(join(9595496..9596169,9596303..9596668,9596791..9597222,9597753..9597924,9599045..9599152))	AGAP001766	AGAP001766-RA			beat protein	protein_coding
AgamP4_2R	9602332..9603836	AGAP001767	AGAP001767-RA			Peptidase (mitochondrial processing) beta	protein_coding
AgamP4_2R	complement(join(9687319..9687508,9687575..9687721,9687827..9687991,9688060..9688363,9688574..9688663))	AGAP001768	GILT2			gamma-interferon-inducible lysosomal thiol reductase	protein_coding
AgamP4_2R	join(9701619..9701674,9703258..9703519,9704510..9704941,9705053..9705418,9705529..9706096)	AGAP001769	AGAP001769-RA (merged)			beat protein	protein_coding
AgamP4_2R	join(9726474..9726638,9726745..9726891,9726958..9727050)	AGAP013328	GILT3			gamma-interferon-inducible lysosomal thiol reductase	protein_coding
AgamP4_2R	complement(join(9766909..9767025,9784086..9784321,9794563..9794721,9797556..9797795,9999050..9999598))	AGAP001773	GPRALS2			putative allatostatin receptor 2	protein_coding
AgamP4_2R	complement(join(9850742..9850943,9856351..9856586,9867003..9867161,9870535..9870804,9999050..9999598))	AGAP001773	GPRALS2			putative allatostatin receptor 2	protein_coding
AgamP4_2R	complement(join(9935364..9935480,9940965..9941200,9951300..9951458,9956580..9956849,9999050..9999598))	AGAP001773	GPRALS2			putative allatostatin receptor 2	protein_coding
AgamP4_2R	<10000282..>10000576	lncRNA_3565	lncRNA_3565	1	295		lncRNA
AgamP4_2R	<10004641..>10006262	lncRNA_3566	lncRNA_3566_1	1	1622		lncRNA
AgamP4_2R	join(<10004641..10005646,10005702..>10006262)	lncRNA_3566	lncRNA_3566_2	2	1567		lncRNA
AgamP4_2R	join(10041570..10041839,10045283..10045441,10055487..10055722,10061178..10061319)	AGAP001774	AGAP001774-RA			unspecified product	protein_coding
AgamP4_2R	complement(join(<10048348..10049226,10050440..>10050550))	lncRNA_3567	lncRNA_3567_1	2	990		lncRNA
AgamP4_2R	complement(join(<10048348..10049226,10064709..>10064753))	lncRNA_3567	lncRNA_3567_2	2	924		lncRNA
AgamP4_2R	complement(join(<10048348..10049226,10074770..>10074802))	lncRNA_3567	lncRNA_3567_3	2	912		lncRNA
AgamP4_2R	complement(join(10155483..10156207,10156273..10157553,10157638..10157796,10157862..10159907,10159980..10160147,10164599..10165114))	AGAP001775	ABCC2			ATP-binding cassette transporter (ABC transporter) family C member 2	protein_coding
AgamP4_2R	complement(join(10166571..10166922,10167011..10167082))	AGAP001776	AGAP001776-RA			unspecified product	protein_coding
AgamP4_2R	join(10172462..10172646,10172715..10172897,10172984..10173366,10173507..10174494,10174571..10174781,10174854..10175742,10175818..10177055)	AGAP001777	ABCC1			ATP-binding cassette transporter (ABC transporter) family C member 1	protein_coding
AgamP4_2R	complement(join(10178042..10178664,10178745..10179205))	AGAP001778	AGAP001778-RA			unspecified product	protein_coding
AgamP4_2R	complement(join(10183332..10183651,10184289..10184564,10189333..10189573))	AGAP001779	AGAP001779-RB			unspecified product	protein_coding
AgamP4_2R	complement(join(10183332..10183651,10184289..10184564,10199083..10199278))	AGAP001779	AGAP001779-RA			unspecified product	protein_coding
AgamP4_2R	complement(join(10183332..10183651,10184289..10184564,10190228..10190425,10209373..10209485,10210825..10210950))	AGAP001779	AGAP001779-RC			unspecified product	protein_coding
AgamP4_2R	join(10214233..10214289,10215472..10216206,10216799..10217605,10218284..10218663,10218751..10219936,10220022..10222740,10222817..10223306,10223450..10223928,10224027..10224219,10224371..10224463,10225303..10226498,10226571..10226892,10226963..10227147,10227496..10229141,10229244..10229450,10229546..10229693,10229785..10230015,10230123..10231840)	AGAP001780	AGAP001780-RA			unspecified product	protein_coding
AgamP4_2R	complement(join(10233605..10233875,10234120..10234493,10235889..10236022,10236082..10236426,10236684..10238885,10243264..10243797,10245283..10249859,10253588..10253761,10254419..10254474))	AGAP013458	AGAP013458-RB			unspecified product	protein_coding
AgamP4_2R	complement(join(10239579..10239766,10239891..10240319,10245283..10249859,10253588..10253761,10254419..10254474))	AGAP013458	AGAP013458-RA			unspecified product	protein_coding
AgamP4_2R	complement(join(10239579..10239766,10239891..10240319,10243264..10243797,10245283..10249859,10253588..10253761,10254419..10254474))	AGAP013458	AGAP013458-RC			unspecified product	protein_coding
AgamP4_2R	10255002..10256335	AGAP013246	AGAP013246-RA			unspecified product	protein_coding
AgamP4_2R	join(10256615..10256856,10257110..10259011)	AGAP001781	AGAP001781-RA			unspecified product	protein_coding
AgamP4_2R	complement(join(10281825..10282483,10282566..10282747,10282825..10282990,10283076..10283192,10284501..10287319,10287408..10287564,10308446..10308627))	AGAP001782	AGAP001782-RA			unspecified product	protein_coding
AgamP4_2R	join(10312921..10312961,10329894..10330214,10330294..10332387)	AGAP001783	AGAP001783-RB			microtubule-severing ATPase	protein_coding
AgamP4_2R	join(10326949..10327008,10329894..10330214,10330294..10332387)	AGAP001783	AGAP001783-RA			microtubule-severing ATPase	protein_coding
AgamP4_2R	join(10333268..10333471,10351176..10352782,10372791..10372956,10424101..10424157,10443913..10444108,10444905..10446701,10446821..10447005,10449045..10449098,10449939..10450127,10450353..10450569,10450651..10450917,10451412..10451534,10451864..10452041,10452285..10452690,10452800..10452881,10452967..10453199,10453531..10458861)	AGAP001786	AGAP001786-RA			unspecified product	protein_coding
AgamP4_2R	join(10415828..10416226,10417774..10418200,10424101..10424157,10443913..10444108,10444905..10446701,10446821..10447005,10449045..10449098,10449939..10450127,10450353..10450569,10450651..10450917,10451412..10451534,10451864..10452041,10452285..10452690,10452800..10452881,10452967..10453199,10453531..10458861)	AGAP001786	AGAP001786-RB			unspecified product	protein_coding
AgamP4_2R	complement(join(<10416652..10416744,10416780..>10417101))	lncRNA_3586	lncRNA_3586	2	415		lncRNA
AgamP4_2R	complement(join(10467659..10468717,10468835..10468927,10472355..10472696))	AGAP013270	AGAP013270-RA			unspecified product	protein_coding
AgamP4_2R	join(10479869..10480406,10480486..10480626,10480701..10481936)	AGAP001787	AGAP001787-RA			unspecified product	protein_coding
AgamP4_2R	complement(join(10482019..10482317,10482389..10482986,10483060..10483314))	AGAP001788	AGAP001788-RA			M-type 9 protein	protein_coding
AgamP4_2R	join(10483615..10483725,10483792..10484190,10484262..10485170)	AGAP001789	AGAP001789-RA			(methionine synthase) reductase	protein_coding
AgamP4_2R	complement(<10485301..>10489363)	lncRNA_3590	lncRNA_3590_1	1	4063		lncRNA
AgamP4_2R	complement(join(<10485301..10488735,10488833..>10489363))	lncRNA_3590	lncRNA_3590_2	2	3966		lncRNA
AgamP4_2R	complement(10491597..10493192)	AGAP001790	AGAP001790-RA			p21-activated kinase 1	protein_coding
AgamP4_2R	join(10498642..10499361,10512982..10513112,10513972..10514109,10514200..10514445,10514520..10514734,10514820..10515789,10515873..10517390)	AGAP001791	AGAP001791-RA			unspecified product	protein_coding
AgamP4_2R	complement(join(10518011..10518446,10518526..10519825,10519902..10520280))	AGAP001792	AGAP001792-RA			unspecified product	protein_coding
AgamP4_2R	join(10521155..10521221,10521304..10521664,10521733..10522190)	AGAP013125	AGAP013125-RA			unspecified product	protein_coding
AgamP4_2R	complement(join(10522274..10523087,10523176..10523930))	AGAP001793	AGAP001793-RA			aurora kinase A	protein_coding
AgamP4_2R	complement(join(10524302..10526172,10526256..10528709,10529295..10529446))	AGAP001794	AGAP001794-RA			unspecified product	protein_coding
AgamP4_2R	join(10529935..10530067,10530123..10530240,10530306..10531520)	AGAP001795	AGAP001795-RA			mortality factor 4-like protein 1	protein_coding
AgamP4_2R	join(10532059..10532356,10533057..10533424)	AGAP001796	AGAP001796-RA			unspecified product	protein_coding
AgamP4_2R	join(10541384..10541495,10545769..10546095,10563021..10563154,10564789..10564906,10570521..10570591,10572922..10572997,10574063..10574125,10578066..10578135,10583519..10583934)	AGAP001797	AGAP001797-RE (merged)			Tropomyosin 1	protein_coding
AgamP4_2R	join(10541384..10541419,10545769..10546095,10563021..10563154,10564789..10564906,10570521..10570591,10572922..10572997,10574063..10574125,10578066..10578135,10583519..10584654)	AGAP001797	AGAP001797-RJ			Tropomyosin 1	protein_coding
AgamP4_2R	join(10541384..10541636,10545769..10546095,10563021..10563154,10564789..10564906,10570521..10570591,10572922..10572997,10574063..10574125,10578066..10578135,10583519..10584654)	AGAP001797	AGAP001797-RH			Tropomyosin 1	protein_coding
AgamP4_2R	join(10548089..10549831,10563021..10563154,10564789..10564906,10570521..10570591,10572922..10572997,10574063..10574125,10578066..10578135,10583519..10584654)	AGAP001797	AGAP001797-RA			Tropomyosin 1	protein_coding
AgamP4_2R	join(10556935..10556950,10558334..10558829,10563021..10563154,10563562..10563679,10572556..10572626,10572922..10572997,10576760..10576822,10578066..10578135,10579029..10580445)	AGAP001797	AGAP001797-RF			Tropomyosin 1	protein_coding
AgamP4_2R	join(10558329..10558829,10563021..10563154,10563562..10563679,10572556..10572626,10572922..10572997,10575066..10575128,10578066..10578135,10579029..10580445)	AGAP001797	AGAP001797-RI			Tropomyosin 1	protein_coding
AgamP4_2R	join(10558329..10558829,10563021..10563154,10563562..10563679,10572556..10572626,10572922..10572997,10576760..10576822,10578066..10578135,10579029..10580445)	AGAP001797	AGAP001797-RB			Tropomyosin 1	protein_coding
AgamP4_2R	join(10558329..10558829,10563021..10563154,10564789..10564906,10570521..10570591,10572922..10572997,10574063..10574125,10575066..10575128,10578066..10578135,10582177..10582793)	AGAP001797	AGAP001797-RD			Tropomyosin 1	protein_coding
AgamP4_2R	join(10558329..10558829,10563021..10563154,10563562..10563679,10572556..10572626,10572922..10572997,10575066..10575128,10578066..10578135,10585600..10585913)	AGAP001797	AGAP001797-RC			Tropomyosin 1	protein_coding
AgamP4_2R	complement(join(<10565908..10566326,10566400..>10566443))	lncRNA_3599	lncRNA_3599	2	463		lncRNA
AgamP4_2R	complement(join(<10578087..10578135,10578917..10579185,10579349..>10579432))	lncRNA_3600	lncRNA_3600_1	3	402		lncRNA
AgamP4_2R	complement(join(<10578087..10578135,10578917..10579181,10579349..10579397,10579444..>10579511))	lncRNA_3600	lncRNA_3600_2	4	431		lncRNA
AgamP4_2R	complement(join(<10580283..10580392,10580428..>10580869))	lncRNA_3601	lncRNA_3601	2	552		lncRNA
AgamP4_2R	complement(join(10586597..10587859,10587922..10588469,10588546..10588852,10588950..10589187))	AGAP001798	AGAP001798-RA			unspecified product	protein_coding
AgamP4_2R	join(10591413..10591512,10593234..10593686,10593752..10593971,10594052..10594229,10594984..10595500)	AGAP001799	AGAP001799-RA			tropomyosin 1	protein_coding
AgamP4_2R	join(10591413..10591512,10593234..10593686,10593752..10593971,10594052..10594229,10596640..10597071)	AGAP001799	AGAP001799-RB			tropomyosin 1	protein_coding
AgamP4_2R	join(10598690..10599277,10604228..10604927,10605504..10608452)	AGAP001800	AGAP001800-RA (merged)			Synaptotagmin	protein_coding
AgamP4_2R	complement(join(10608499..10609331,10609403..10609655))	AGAP001801	AGAP001801-RA			DTW domain-containing protein 2	protein_coding
AgamP4_2R	join(10609793..10610242,10610893..10611825,10611912..10612204,10612292..10612522,10612593..10612700,10613046..10613969,10614060..10614206,10614281..10614477,10614554..10615620)	AGAP001802	AGAP001802-RB			unspecified product	protein_coding
AgamP4_2R	join(10609793..10610242,10610893..10611825,10611912..10612204,10612292..10612522,10612593..10612700,10612803..10612817,10613046..10613969,10614060..10614206,10614281..10614477,10614554..10615620)	AGAP001802	AGAP001802-RA			unspecified product	protein_coding
AgamP4_2R	complement(10615693..10617366)	AGAP001803	AGAP001803-RA			unspecified product	protein_coding
AgamP4_2R	join(10617750..10619399,10619475..10620802)	AGAP001804	Nmt			N-myristoyl transferase	protein_coding
AgamP4_2R	complement(join(10621228..10621936,10622590..10622863,10623343..10623450))	AGAP001805	RpL13			60S ribosomal protein L13 [Source:UniProtKB/TrEMBL;Acc:Q7PUQ7]	protein_coding
AgamP4_2R	complement(join(<10770482..10770636,10770746..>10770798))	lncRNA_3620	lncRNA_3620	2	208		lncRNA
AgamP4_2R	join(10771840..10772587,10777798..10778430,10783327..10785393)	AGAP001806	AGAP001806-RA			Glycosyltransferase family 92 protein [Source:UniProtKB/TrEMBL;Acc:Q7PY98]	protein_coding
AgamP4_2R	complement(join(10787923..10788772,10788888..10788942,10790264..10790331,10790941..10791053,10797165..10797238,10797433..10797906,10797987..10798172,10798653..10798769,10798841..10798912,10799015..10799086,10799183..10799254,10799334..10799474,10799583..10799654,10799754..10799825,10799915..10799986,10802027..10802092,10802756..10802827,10803146..10803257,10803352..10803438,10803559..10803834,10812314..10812708,10815916..10817613))	AGAP001807	AGAP001807-RA			Putative glycoprotein hormone gph-like receptor [Source:UniProtKB/TrEMBL;Acc:A0A1S4GD36]	protein_coding
AgamP4_2R	join(10837492..10837593,10837662..10837802,10837865..10839520)	AGAP001809	AGAP001809-RA			tetratricopeptide repeat domain 26	protein_coding
AgamP4_2R	complement(join(10841634..10842249,10842335..10842498,10842591..10842706,10842791..10843187,10843263..10843437,10843565..10843732,10843924..10844181))	AGAP001810	AGAP001810-RA			DnaJ homolog subfamily B	protein_coding
AgamP4_2R	complement(join(10845610..10846701,10846762..10846915,10847013..10847224,10847295..10847503,10847578..10847700,10847765..10847865,10847922..10848424,10848503..10848872))	AGAP013085	IR75g			ionotropic receptor IR75g	protein_coding
AgamP4_2R	join(10851535..10851924,10851993..10852120,10852203..10852376,10852448..10852889,10852964..10853120,10853198..10853577)	AGAP001811	IR75h.1			ionotropic receptor IR75h.1	protein_coding
AgamP4_2R	join(10855315..10856209,10856277..10856404,10856483..10856656,10856733..10857174,10857245..10857401,10857479..10858195)	AGAP001812	IR75h.2			ionotropic receptor IR75h.2	protein_coding
AgamP4_2R	join(10859312..10859372,10859483..10859548,10863012..10863505,10863576..10863944,10864020..10864335,10864410..10865032)	AGAP001814	AGAP001814-RA			cytosolic carboxypeptidase 6	protein_coding
AgamP4_2R	complement(join(10860116..10860745,10860867..10861148,10861259..10861705))	AGAP001813	AGAP001813-RB			Histone H3 [Source:UniProtKB/TrEMBL;Acc:Q7PUQ8]	protein_coding
AgamP4_2R	complement(join(10860116..10860745,10860867..10861148,10862573..10862659))	AGAP001813	AGAP001813-RA			Histone H3 [Source:UniProtKB/TrEMBL;Acc:Q7PUQ8]	protein_coding
AgamP4_2R	complement(10865042..10866073)	AGAP001815	AGAP001815-RA			unspecified product	protein_coding
AgamP4_2R	complement(join(10866302..10867057,10867167..10867306))	AGAP001816	AGAP001816-RA			homeobox prox 1	protein_coding
AgamP4_2R	join(10867621..10867842,10867916..10868082)	AGAP001817	AGAP001817-RA			unspecified product	protein_coding
AgamP4_2R	complement(join(10867987..10868785,10868861..10869000))	AGAP001818	AGAP001818-RA			homeobox prox 1	protein_coding
AgamP4_2R	join(10869932..10870603,10870686..10870919)	AGAP001819	AGAP001819-RA			unspecified product	protein_coding
AgamP4_2R	complement(join(10870934..10872110,10872206..10872449,10873316..10873456,10873544..10878814,10878915..10879026,10884966..10886197))	AGAP001820	AGAP001820-RA			TATA-binding protein-associated factor	protein_coding
AgamP4_2R	join(10886627..10886753,10886819..10887268)	AGAP013470	AGAP013470-RA			unspecified product	protein_coding
AgamP4_2R	complement(join(10897428..10898599,10898697..10899812))	AGAP001821	AGAP001821-RA			unspecified product	protein_coding
AgamP4_2R	complement(join(10900129..10901171,10901503..10901647))	AGAP001822	AGAP001822-RA			unspecified product	protein_coding
AgamP4_2R	complement(join(10902267..10902892,10902975..10903075,10903280..10903524))	AGAP001823	VATG			V-type H+-transporting ATPase subunit G	protein_coding
AgamP4_2R	complement(join(10905378..10911726,10922971..10923098,10923870..10924139,10939307..10939528,10945462..10945624,10953251..10953459,10970186..10970345,10988119..10988249,11003761..11003905,11008463..11008614,11008689..11008892,11019659..11019769,11024231..11024315,11026417..11026546,11032735..11032864,11078928..11079580,11091548..11091581))	AGAP001824	AGAP001824-RA			unspecified product	protein_coding
AgamP4_2R	join(11021083..11022050,11022135..11022159)	AGAP001825	AGAP001825-RA			salivary lipase	protein_coding
AgamP4_2R	complement(join(11116762..11117062,11117152..11117474,11117542..11117674,11117745..11123054,11123129..11123258,11123323..11127295,11127401..11127427,11129072..11129381))	AGAP001826	Lp			lipophorin	protein_coding
AgamP4_2R	complement(join(11265311..11268343,11268419..11268772,11268894..11269057))	AGAP001827	AGAP001827-RA			hypoxia up-regulated 1	protein_coding
AgamP4_2R	complement(join(11273254..11278139,11280157..11281846))	AGAP001828	AGAP001828-RA			unspecified product	protein_coding
AgamP4_2R	complement(join(<11290969..11290987,11291541..>11292199))	lncRNA_3629	lncRNA_3629	2	678		lncRNA
AgamP4_2R	complement(<11442502..>11443674)	lncRNA_3634	lncRNA_3634_1	1	1173		lncRNA
AgamP4_2R	complement(join(<11442612..11442783,11442876..>11443674))	lncRNA_3634	lncRNA_3634_2	2	971		lncRNA
AgamP4_2R	join(11447315..11447514,11447585..11448058,11448155..11448907)	AGAP001854	AGAP001854-RA			N-glycosylase/DNA lyase	protein_coding
AgamP4_2R	complement(join(11449082..11449306,11449401..11450081,11450839..11451267,11452130..11455308,11455962..11456503,11459275..11459608,11460717..11460839))	AGAP001856	PER			period circadian protein	protein_coding
AgamP4_2R	complement(join(11467344..11471123,11471197..11471297,11471386..11472198,11472284..11472858,11472958..11473163,11473243..11473372,11477570..11477949))	AGAP029451	ABCG3			ATP-binding cassette transporter (ABC transporter) family G member 3	protein_coding
AgamP4_2R	complement(join(11467344..11471123,11471197..11471297,11471386..11472198,11472284..11472858,11472958..11473163,11473243..11473372,11481174..11481771,11492870..11493882,11496163..11496378))	AGAP029451	ABCG3			ATP-binding cassette transporter (ABC transporter) family G member 3	protein_coding
AgamP4_2R	join(<11478130..11478654,11481194..>11481231)	lncRNA_3638	lncRNA_3638_1	2	563		lncRNA
AgamP4_2R	join(<11480597..11481049,11481194..>11481228)	lncRNA_3638	lncRNA_3638_2	2	488		lncRNA
AgamP4_2R	join(<11481711..11481773,11488602..>11492869)	lncRNA_3639	lncRNA_3639	2	4331		lncRNA
AgamP4_2R	join(11504749..11504778,11504845..11506640)	AGAP001859	AGAP001859-RA			DnaJ homolog subfamily B member 14	protein_coding
AgamP4_2R	complement(join(11508431..11508771,11508848..11509410,11509494..11509947,11510674..11510833))	AGAP001861	CYP4H14			cytochrome P450	protein_coding
AgamP4_2R	complement(11516577..11518058)	AGAP001862	GPRNNA1			putative GPCR class a orphan receptor 1	protein_coding
AgamP4_2R	join(<11580040..11580098,11580169..>11580519)	lncRNA_3644	lncRNA_3644	2	410		lncRNA
AgamP4_2R	join(11588060..11588637,11589735..11590290)	AGAP001863	AGAP001863-RA			unspecified product	protein_coding
AgamP4_2R	join(11589054..11589655,11589735..11590290)	AGAP001863	AGAP001863-RB			unspecified product	protein_coding
AgamP4_2R	join(11614187..11614818,11614887..11615787)	AGAP001864	CYP4H15			cytochrome P450	protein_coding
AgamP4_2R	join(11617151..11617782,11617849..11618933)	AGAP013305	CYP4H25			cytochrome P450	protein_coding
AgamP4_2R	join(11619191..11619837,11619918..11620794)	AGAP013224	CYP4H26			cytochrome P450	protein_coding
AgamP4_2R	complement(11622216..11623103)	AGAP001865	mRpL17			39S ribosomal protein L17, mitochondrial	protein_coding
AgamP4_2R	join(11623551..11623605,11624313..11624786,11633791..11634293,11641014..11645044,11658026..11658202,11679877..11680060,11687376..11690434)	AGAP001866	AGAP001866-RA			unspecified product	protein_coding
AgamP4_2R	complement(join(11646617..11647329,11647916..11647979))	AGAP013371	AGAP013371-RA			unspecified product	protein_coding
AgamP4_2R	complement(11690571..11691260)	AGAP013033	AGAP013033-RA			unspecified product	protein_coding
AgamP4_2R	join(11691761..11692260,11692344..11692576,11692669..11693076,11693151..11693590,11695087..11695952,11696026..11696727,11697697..11698078,11698188..11698274,11698350..11698819)	AGAP001867	AGAP001867-RA			mitogen-activated protein kinase kinase 7	protein_coding
AgamP4_2R	complement(join(11701509..11703739,11704354..11704522,11704640..11704789,11707998..11708094,11708157..11708384,11708462..11708732,11710385..11710627,11713597..11713698,11713785..11713904,11714608..11714733,11716574..11717137))	AGAP001870	AGAP001870-RA			solute carrier family 7 (L-type amino acid transporter), member 9	protein_coding
AgamP4_2R	complement(join(11727628..11732430,11732514..11732877,11732955..11733972,11734055..11734626,11734790..11734812,11734968..11735207))	AGAP001871	AGAP001871-RA			Ro ribonucleoprotein autoantigen	protein_coding
AgamP4_2R	complement(join(11735440..11736922,11736993..11738143,11738267..11738393,11738668..11738881))	AGAP001872	AGAP001872-RA			U3 small nucleolar RNA-associated protein 19	protein_coding
AgamP4_2R	complement(11739263..11739935)	AGAP013489	AGAP013489-RA			unspecified product	protein_coding
AgamP4_2R	complement(join(11741627..11742062,11742141..11742320,11742404..11742523,11742605..11742808,11742890..11743259,11743336..11743601,11743681..11743834,11744160..11744326,11744574..11745473))	AGAP001873	AGAP001873-RA			unspecified product	protein_coding
AgamP4_2R	join(<11745793..11745845,11746662..11746840,11746905..>11747252)	lncRNA_3659	lncRNA_3659	3	580		lncRNA
AgamP4_2R	complement(join(11749194..11749747,11749832..11749984,11750086..11750214,11750318..11750425,11769700..11770049,11777469..11777546))	AGAP001874	AGAP001874-RA			Ras-related protein Rap-1A	protein_coding
AgamP4_2R	complement(join(11749194..11749747,11749832..11749984,11750086..11750214,11750318..11750425,11769700..11770049,11777820..11777976))	AGAP001874	AGAP001874-RB			Ras-related protein Rap-1A	protein_coding
AgamP4_2R	complement(join(11749194..11749747,11749832..11749984,11750086..11750214,11750318..11750425,11769700..11770049,11777586..11777977))	AGAP001874	AGAP001874-RC			Ras-related protein Rap-1A	protein_coding
AgamP4_2R	complement(join(11778717..11781422,11781495..11781689,11781774..11782002,11782078..11782594,11782670..11782861,11782955..11783422,11783516..11784021,11786388..11786995,11787103..11787233,11789698..11794745,11795236..11795353))	AGAP001877	AGAP001877-RA			unspecified product	protein_coding
AgamP4_2R	complement(join(11778717..11781422,11781495..11781689,11781774..11782002,11782078..11782594,11782670..11782861,11782955..11783422,11783516..11784021,11786388..11786995,11787103..11787233,11789698..11794745,11796139..11796376))	AGAP001877	AGAP001877-RB			unspecified product	protein_coding
AgamP4_2R	join(<11786948..11787049,11787136..>11787425)	lncRNA_3661	lncRNA_3661	2	392		lncRNA
AgamP4_2R	join(11797323..11797469,11797559..11797674,11797748..11797877,11797957..11798213)	AGAP001878	AGAP001878-RA			peptide alpha-N-acetyltransferase	protein_coding
AgamP4_2R	complement(join(11798220..11800411,11800482..11800592))	AGAP001879	AGAP001879-RA			pre-mRNA-splicing factor CLF1	protein_coding
AgamP4_2R	complement(join(11805331..11807140,11807235..11807509))	AGAP001880	AGAP001880.R85			bZIP factor, other	protein_coding
AgamP4_2R	complement(join(11822381..11822770,11853827..11853882,11853948..11854046))	AGAP013102	AGAP013102.R255			28S ribosomal protein S12, mitochondrial	protein_coding
AgamP4_2R	join(11826671..11827736,11827815..11828155,11828222..11829485,11829562..11829967)	AGAP012984	AGAP012984-RA			Protease m1 zinc metalloprotease	protein_coding
AgamP4_2R	join(11830165..11831536,11831622..11833167)	AGAP013155	AGAP013155.R256			Protease m1 zinc metalloprotease	protein_coding
AgamP4_2R	join(11833841..11834973,11835362..11837255)	AGAP001881	AGAP001881.R84			protease m1 zinc metalloprotease	protein_coding
AgamP4_2R	complement(join(11837734..11839457,11839549..11839714,11839798..11840385,11841337..11841812,11852815..11852904))	AGAP001882	AGAP001882-RA			E3 ubiquitin-protein ligase NRDP1	protein_coding
AgamP4_2R	join(11855014..11855155,11855930..11857694,11859489..11861123)	AGAP001883	AGAP001883.R528			ELAV (embryonic lethal, abnormal vision Drosophila)-like	protein_coding
AgamP4_2R	join(11855014..11855155,11855930..11857694,11858606..11858831,11859489..11861123)	AGAP001883	AGAP001883.R529			ELAV (embryonic lethal, abnormal vision Drosophila)-like	protein_coding
AgamP4_2R	join(<11863663..11864341,11864379..>11864394)	lncRNA_3679	lncRNA_3679	2	695		lncRNA
AgamP4_2R	complement(join(11882021..11882414,11882491..11883634,11884131..11884303))	AGAP001884	AGAP001884.R526			fumarate hydratase, class II	protein_coding
AgamP4_2R	complement(join(11882021..11882414,11882491..11883634,11885397..11885600))	AGAP001884	AGAP001884.R527			fumarate hydratase, class II	protein_coding
AgamP4_2R	11885788..11887098	AGAP001885	AGAP001885-RA			WD repeat-containing protein 79	protein_coding
AgamP4_2R	complement(join(11887195..11889233,11889310..11889819,11890352..11890767,11890854..11890984,11891304..11891708,11892737..11892798,11892872..11893185,11893540..11893729,11893832..11894028,11902513..11903217,11905334..11905445))	AGAP001886	AGAP001886-RA			unspecified product	protein_coding
AgamP4_2R	complement(join(11906044..11906194,11906267..11906399,11906465..11906537,11906613..11906759))	AGAP001887	AGAP001887-RA			biogenesis of lysosome-related organelles complex 1 subunit 1	protein_coding
AgamP4_2R	complement(join(11907700..11908474,11908555..11908708,11908789..11910024))	AGAP001888	AGAP001888-RA			Alpha-(1,6)-fucosyltransferase [Source:UniProtKB/TrEMBL;Acc:Q7PYD8]	protein_coding
AgamP4_2R	complement(join(11911870..11912098,11912180..11912392))	AGAP001889	AGAP001889-RA			unspecified product	protein_coding
AgamP4_2R	join(11913002..11913386,11913476..11913864)	AGAP001890	AGAP001890-RA			unspecified product	protein_coding
AgamP4_2R	complement(join(11913820..11914266,11914347..11915165,11915280..11915423,11916266..11916521))	AGAP001891	AGAP001891-RA			arrestin domain-containing protein 3	protein_coding
AgamP4_2R	join(11917629..11917932,11918018..11918995,11919113..11919364)	AGAP001892	AGAP001892-RA			arrestin domain-containing protein 3	protein_coding
AgamP4_2R	join(11919713..11920650,11920741..11921625,11921709..11922028)	AGAP001893	AGAP001893-RA			unspecified product	protein_coding
AgamP4_2R	join(11923302..11923860,11925405..11926403,11926487..11926819)	AGAP001894	AGAP001894-RA			arrestin domain-containing protein 3	protein_coding
AgamP4_2R	complement(join(11928232..11931806,11931887..11934062,11935987..11936147,11944895..11945792,11946855..11946960))	AGAP001895	AGAP001895-RB			F-box and leucine-rich repeat protein 10/11	protein_coding
AgamP4_2R	complement(join(11928232..11931806,11931887..11934062,11935987..11936147,11944895..11945792,11947943..11948137))	AGAP001895	AGAP001895-RA			F-box and leucine-rich repeat protein 10/11	protein_coding
AgamP4_2R	join(<11947634..11947848,11947980..>11948064)	lncRNA_3684	lncRNA_3684	2	300		lncRNA
AgamP4_2R	complement(join(11948396..11949226,11949305..11949568,11949647..11949914))	AGAP001896	AGAP001896-RA			unspecified product	protein_coding
AgamP4_2R	join(11950305..11953329,11953405..11953824)	AGAP001897	AGAP001897-RA			centromere protein J	protein_coding
AgamP4_2R	complement(11953826..11955037)	AGAP001898	mRpL44			39S ribosomal protein L44, mitochondrial	protein_coding
AgamP4_2R	complement(join(11955660..11957671,11957759..11958108,11958183..11960760,11960842..11963048,11963144..11963760))	AGAP001899	AGAP001899-RA			fatty acid synthase, animal type	protein_coding
AgamP4_2R	complement(11965230..11967114)	AGAP001900	AGAP001900-RA			de-etiolated-1	protein_coding
AgamP4_2R	join(11967255..11967566,11967647..11971280)	AGAP001901	AGAP001901-RA			DNA helicase MCM9	protein_coding
AgamP4_2R	complement(join(11971531..11973159,11973235..11973364,11973432..11973639,11973714..11973785,11974355..11975163))	AGAP001902	Rheb			GTP-binding protein Rheb	protein_coding
AgamP4_2R	join(11975823..11976008,11976448..11977806)	AGAP001903	Mdh2			NAD-dependent malate dehydrogenase	protein_coding
AgamP4_2R	join(11978382..11978796,11980431..11980582,11980706..11982568,11982650..11982877,11985612..11985718,11986915..11987010,11987091..11987442,11987532..11987819)	AGAP001905	AGAP001905-RB			zinc finger RNA-binding protein	protein_coding
AgamP4_2R	join(11978382..11978431,11978561..11978796,11980431..11980582,11980706..11982568,11982650..11982877,11985612..11985718,11986915..11987010,11987091..11987442,11987532..11987819)	AGAP001905	AGAP001905-RA			zinc finger RNA-binding protein	protein_coding
AgamP4_2R	join(11993112..11997508,11997581..11997794,11998021..11998302,11998376..11998753,11998856..11998972,11999048..12000666)	AGAP001907	AGAP001907-RA			unspecified product	protein_coding
AgamP4_2R	join(12003316..12003478,12003540..12005287,12005372..12005857)	AGAP001908	AGAP001908-RA			glyceronephosphate O-acyltransferase	protein_coding
AgamP4_2R	join(12006430..12006721,12006840..12008779,12008857..12009428)	AGAP001909	AGAP001909-RA			unspecified product	protein_coding
AgamP4_2R	complement(join(12009509..12010225,12010314..12010510,12011019..12011157))	AGAP001910	RpS3			40S ribosomal protein S3	protein_coding
AgamP4_2R	12011655..12012730	AGAP001911	RpL6			60S ribosomal protein L6	protein_coding
AgamP4_2R	complement(join(12012990..12013064,12013148..12013303,12013396..12014364))	AGAP001912	Or8			odorant receptor 8	protein_coding
AgamP4_2R	join(12016696..12016733,12021320..12021405,12021540..12021994,12022109..12022344,12022438..12023879)	AGAP001913	AGAP001913-RA			histamine-gated chloride channel	protein_coding
AgamP4_2R	join(12025704..12025924,12026050..12027590)	AGAP001914	AGAP001914-RA			cell division cycle protein 37	protein_coding
AgamP4_2R	join(12028579..12028812,12028902..12029933,12030013..12030120)	AGAP001915	Gr24			gustatory receptor 24	protein_coding
AgamP4_2R	join(12076125..12076348,12076450..12076609,12079169..12079202,12082630..12082777,12083230..12084359,12084439..12084539,12084620..12084869,12084947..12085073,12085157..12085403,12085477..12085936,12086231..12086643,12086719..12090875)	AGAP001916	AGAP001916-RA			unspecified product	protein_coding
AgamP4_2R	complement(join(<12076639..12078343,12080284..>12080337))	lncRNA_3698	lncRNA_3698_1	2	1759		lncRNA
AgamP4_2R	complement(join(<12076639..12078343,12082602..>12082628))	lncRNA_3698	lncRNA_3698_2	2	1732		lncRNA
AgamP4_2R	complement(join(<12076639..12078343,12082268..12082492,12082602..>12082740))	lncRNA_3698	lncRNA_3698_3	3	2069		lncRNA
AgamP4_2R	join(12093360..12093577,12093652..12093830,12093919..12094088,12094170..12095236)	AGAP001917	AGAP001917-RA			Male specific lethal 3	protein_coding
AgamP4_2R	join(12095512..12095659,12095753..12095906,12095972..12096730,12096810..12097245)	AGAP001918	AGAP001918-RA			microfibrillar-associated protein 1	protein_coding
AgamP4_2R	12097943..12099925	AGAP001919	AGAP001919-RA			protein disulfide-isomerase A6	protein_coding
AgamP4_2R	join(12104371..12104627,12104705..12104822,12104889..12105288,12105368..12107513)	AGAP001923	AGAP001923-RA			solute carrier family 38 (sodium-coupled neutral amino acid transporter)	protein_coding
AgamP4_2R	complement(join(<12147650..12148549,12148606..>12148643))	lncRNA_3706	lncRNA_3706	2	938		lncRNA
AgamP4_2R	join(12249875..12250211,12258093..12258708,12300814..12300955,12307058..12307204,12312032..12312093,12312453..12312697,12316598..12316670,12322122..12322273,12323018..12323168,12323417..12323547,12324004..12324157,12326182..12326273,12326382..12326772,12326912..12327024,12329344..12329445,12329718..12329802,12330933..12331051,12331487..12331759,12331891..12333504)	AGAP001925	AGAP001925-RA			unspecified product	protein_coding
AgamP4_2R	complement(join(12291870..12292422,12292492..12293380,12293676..12293922))	AGAP013452	AGAP013452-RA			unspecified product	protein_coding
AgamP4_2R	complement(join(12294120..12294693,12294984..12295887,12295966..12296203))	AGAP001924	AGAP001924-RA			unspecified product	protein_coding
AgamP4_2R	complement(join(12378986..12381961,12382798..12382914))	AGAP001928	AGAP001928-RA			nucleosome assembly protein 1-like 1	protein_coding
AgamP4_2R	complement(join(12383577..12384032,12384116..12388336,12388400..12388603,12388693..12388896))	AGAP001929	AGAP001929-RA			DNA polymerase alpha subunit A	protein_coding
AgamP4_2R	join(12389830..12390023,12391103..12398506)	AGAP001930	AGAP001930-RA			heterogeneous nuclear ribonucleoprotein 27C	protein_coding
AgamP4_2R	join(12405332..12405562,12405629..12405770,12405826..12405989,12406045..12406468)	AGAP001931	AGAP001931-RA			Six-cysteine containing astacin protease 3	protein_coding
AgamP4_2R	join(12406483..12406664,12406732..12406914,12406989..12407297,12407365..12407785)	AGAP001932	AGAP001932-RA			metalloendopeptidase	protein_coding
AgamP4_2R	join(12424563..12424894,12424994..12427370)	AGAP001933	AGAP001933-RA			kinase	protein_coding
AgamP4_2R	join(12499810..12500601,12500737..12500847)	AGAP001934	AGAP001934-RA			unspecified product	protein_coding
AgamP4_2R	complement(join(<12592008..12592407,12593945..>12594854))	lncRNA_3732	lncRNA_3732	2	1310		lncRNA
AgamP4_2R	join(12600857..12601147,12603224..12603724,12612628..12613836,12613904..12614156,12614862..12615451,12615525..12615668,12615740..12615884,12615958..12616070,12616154..12616363,12618382..12618477,12619427..12619539,12619617..12619995,12620078..12620252,12620343..12620982,12621126..12624387)	AGAP001935	AGAP001935-RA			unspecified product	protein_coding
AgamP4_2R	join(12644796..12645072,12651394..12651713,12651831..12651890,12654169..12654306,12656332..12656411,12660096..12660172,12660255..12660414,12660498..12660664,12660753..12663010,12663107..12663196,12665134..12665612)	AGAP001936	AGAP001936-RA (merged)			phosphatidylinositol phospholipase C, beta	protein_coding
AgamP4_2R	complement(join(12670179..12670339,12670928..12671031,12671133..12671299))	AGAP001937	mRpL33			39S ribosomal protein L33, mitochondrial [Source:UniProtKB/Swiss-Prot;Acc:Q7PYH1]	protein_coding
AgamP4_2R	join(12671583..12671919,12671999..12673939)	AGAP001938	AGAP001938-RA			bifunctional lysine-specific demethylase and histidyl-hydroxylase NO66	protein_coding
AgamP4_2R	join(12674679..12675550,12675633..12677513)	AGAP013214	AGAP013214-RA			unspecified product	protein_coding
AgamP4_2R	complement(join(12677578..12677847,12677956..12679783,12679860..12680051))	AGAP001939	AGAP001939-RA			maltase	protein_coding
AgamP4_2R	12680160..12680777	AGAP001940	AGAP001940-RA			unspecified product	protein_coding
AgamP4_2R	join(12681098..12681353,12681428..12681813,12681885..12682954)	AGAP001941	AGAP001941-RA			phosphatidic acid phosphatase type 2 domain-containing protein 1B	protein_coding
AgamP4_2R	complement(join(12682472..12683145,12683647..12683927))	AGAP001942	AGAP001942-RA			unspecified product	protein_coding
AgamP4_2R	join(<12683146..12683436,12683507..>12683646)	lncRNA_3728	lncRNA_3728	2	431		lncRNA
AgamP4_2R	complement(join(12684515..12685711,12685795..12686125,12686200..12686294,12687737..12687812,12687906..12688039,12688114..12689093,12689645..12690361))	AGAP001943	AGAP001943-RA			unspecified product	protein_coding
AgamP4_2R	join(12692620..12692641,12696811..12697192,12711260..12711482,12714905..12715091,12715173..12715437,12715511..12715702,12715792..12716054,12716154..12716343,12716429..12716578,12716661..12717413)	AGAP001944	AGAP001944-RA			F-box and WD-40 domain protein 1/11	protein_coding
AgamP4_2R	complement(join(12720850..12723263,12724299..12724816))	AGAP001945	AGAP001945-RA			Uncharacterized protein CG12001	protein_coding
AgamP4_2R	complement(12726312..12727124)	AGAP001946	AGAP001946-RA			unspecified product	protein_coding
AgamP4_2R	complement(join(12727171..12727493,12727572..12727728,12727806..12728098,12728167..12728324,12728406..12728697,12728771..12729049,12729135..12729367,12729454..12729673,12729753..12730612,12730688..12730985,12731109..12731512,12740115..12740647,12742890..12743008))	AGAP001947	AGAP001947-RA			tankyrase	protein_coding
AgamP4_2R	join(<12741885..12742029,12755511..>12755876)	lncRNA_3731	lncRNA_3731_1	2	511		lncRNA
AgamP4_2R	complement(join(12744132..12744675,12744745..12744923,12745010..12746549,12748903..12749586))	AGAP013075	AGAP013075-RA			Homeobox domain-containing protein [Source:UniProtKB/TrEMBL;Acc:A0A1S4HAY8]	protein_coding
AgamP4_2R	<12754992..>12755876	lncRNA_3731	lncRNA_3731_2	1	885		lncRNA
AgamP4_2R	join(12766623..12766868,12766944..12768370)	AGAP001948	AGAP001948-RA			suppressor of fused (Sufu)	protein_coding
AgamP4_2R	complement(join(12768545..12770584,12770654..12770866,12770943..12774131,12774284..12774338))	AGAP001949	AGAP001949-RA			unspecified product	protein_coding
AgamP4_2R	join(12774801..12775436,12775528..12777089,12777164..12777675,12777773..12778327)	AGAP001950	AGAP001950-RA			membrane-associated tyrosine- and threonine-specific cdc2-inhibitory kinase	protein_coding
AgamP4_2R	complement(join(12778938..12780190,12780333..12780479))	AGAP001951	AGAP001951-RA			butyryl-CoA dehydrogenase	protein_coding
AgamP4_2R	complement(join(12780685..12782133,12782216..12782505))	AGAP001952	AGAP001952-RA			cytosol aminopeptidase	protein_coding
AgamP4_2R	join(12782818..12783745,12793151..12793593,12793679..12794043,12794137..12796604)	AGAP001953	AGAP001953-RA			TBC1 domain family, member 10A	protein_coding
AgamP4_2R	complement(join(12796896..12797824,12797897..12798149,12798229..12799409,12799482..12799677,12799751..12800026,12800112..12800232,12800308..12801025,12801460..12801636))	AGAP001954	psidin			Phagocyte signaling-impaired protein [Source:UniProtKB/Swiss-Prot;Acc:Q7PYI4]	protein_coding
AgamP4_2R	join(12802213..12802314,12802404..12803449,12803513..12803606,12807402..12808232)	AGAP001955	AGAP001955-RB (merged)			N-acetylglucosaminylphosphatidylinositol deacetylase	protein_coding
AgamP4_2R	complement(join(12803734..12804195,12804278..12804470,12804934..12805105))	AGAP001956	AGAP001956-RA			Niemann-Pick Type C-2	protein_coding
AgamP4_2R	complement(join(12805987..12806456,12806574..12806680))	AGAP013106	AGAP013106-RA			Niemann-Pick Type C-2	protein_coding
AgamP4_2R	join(12809543..12809622,12811136..12811327,12818757..12818787,12824320..12824431,12824533..12824684,12825665..12825742,12827929..12828038,12828101..12828280,12828387..12829007)	AGAP001957	AGAP001957-RB (merged)			phosphatidylinositol transfer protein, beta	protein_coding
AgamP4_2R	join(<12834726..12834762,12834886..>12835481)	lncRNA_3746	lncRNA_3746	2	633		lncRNA
AgamP4_2R	complement(join(12836580..12837486,12837590..12837838,12838648..12839309,12839388..12839722,12839828..12840281))	AGAP001958	CRY1			cryptochrome 1	protein_coding
AgamP4_2R	join(12841068..12841334,12841501..12843396)	AGAP001959	AGAP001959-RA			secernin	protein_coding
AgamP4_2R	join(12858725..12858862,12861267..12861792,12884784..12885543,12886426..12886533,12906986..12907121,12907602..12907799,12907960..12908055,12908160..12908351,12909022..12909319,12909399..12911402)	AGAP001961	GPRVPR2			GPCR vasopressin family receptor 2	protein_coding
AgamP4_2R	complement(join(12866128..12866909,12867071..12867361,12868721..12868873,12868976..12869332))	AGAP001960	AGAP001960-RA			unspecified product	protein_coding
AgamP4_2R	complement(join(12913601..12914073,12914860..12915151,12915239..12915403,12915469..12915564,12915639..12915836,12919213..12919348,12936037..12936162,12936289..12936944,12959676..12960615))	AGAP001962	GPRVPR1			GPCR vasopressin family receptor 1	protein_coding
AgamP4_2R	join(12971258..12971537,12971647..12971735,12971835..12971898,12972262..12972361,12972669..12973558)	AGAP001964	CLIPA26 (merged)			CLIP-domain serine protease	protein_coding
AgamP4_2R	complement(join(12974188..12974625,12974697..12975482,12975549..12975616,12975683..12975734,12975799..12975864,12975929..12976519))	AGAP013403	AGAP013403-RA			sodium-coupled monocarboxylate transporter 2	protein_coding
AgamP4_2R	complement(join(12976720..12977210,12977273..12978058,12978124..12978191,12978262..12978313,12978378..12978443,12978517..12979051))	AGAP001965	AGAP001965-RA			sodium-coupled monocarboxylate transporter 1	protein_coding
AgamP4_2R	complement(join(12979630..12980199,12980275..12980905,12980970..12981124,12981204..12981271,12981341..12981392,12981459..12981524,12981610..12982248))	AGAP001966	AGAP001966-RA			sodium-coupled monocarboxylate transporter 1	protein_coding
AgamP4_2R	complement(join(12982942..12983445,12983514..12984144,12984219..12984373,12984445..12984564,12984641..12985167))	AGAP013429	AGAP013429-RA			sodium-coupled monocarboxylate transporter 1	protein_coding
AgamP4_2R	complement(join(12985652..12985938,12986019..12986389,12986452..12988388))	AGAP001967	AGAP001967-RA			xeroderma pigmentosum group C-complementing protein	protein_coding
AgamP4_2R	complement(12988769..12990379)	AGAP001968	AGAP001968-RB			unspecified product	protein_coding
AgamP4_2R	complement(join(12988769..12989093,12989157..12990379))	AGAP001968	AGAP001968-RA			unspecified product	protein_coding
AgamP4_2R	complement(join(12990729..12991698,12991767..12991837))	AGAP001969	AGAP001969-RA			polyubiquitin	protein_coding
AgamP4_2R	join(12992453..12992576,12993086..12993988)	AGAP001970	AGAP001970-RA			Polyubiquitin-B	protein_coding
AgamP4_2R	join(12994466..12994597,12996043..12999278)	AGAP001971	AGAP001971-RA			Polyubiquitin-C	protein_coding
AgamP4_2R	join(12999648..12999856,12999950..13000787,13000871..13001649)	AGAP001972	AGAP001972-RA			pre-rRNA-processing protein TSR4	protein_coding
AgamP4_2R	join(13002445..13002576,13002728..13002934,13003017..13003265,13003341..13003453,13003594..13003902)	AGAP001973	Prosalpha7			26S proteasome alpha 7 subunit	protein_coding
AgamP4_2R	complement(join(13003896..13004318,13004396..13004522,13004596..13004721,13004808..13004904,13005086..13005211,13005306..13005412,13005481..13005632,13005704..13005831,13014087..13014280))	AGAP001974	AGAP001974-RA			organic solute transporter subunit alpha	protein_coding
AgamP4_2R	join(<13005322..13005426,13005481..>13005633)	lncRNA_3763	lncRNA_3763	2	258		lncRNA
AgamP4_2R	complement(join(13015133..13015263,13015570..13015696,13015759..13015884,13015961..13016057,13016116..13016333,13016505..13016656,13016749..13016833))	AGAP013031	AGAP013031-RA			unspecified product	protein_coding
AgamP4_2R	complement(join(13017723..13018349,13018450..13018831))	AGAP001975	AGAP001975-RA			Protein SYS1 homolog	protein_coding
AgamP4_2R	join(13018942..13019048,13019200..13019402,13019491..13019515,13019594..13020014)	AGAP001976	AGAP001976-RA			Archease	protein_coding
AgamP4_2R	join(13020732..13021299,13025212..13025247,13038520..13039750,13039854..13040017,13040163..13040592,13040685..13040877,13041002..13041889,13042715..13042812)	AGAP001978	AGAP001978-RA			unspecified product	protein_coding
AgamP4_2R	complement(join(13047591..13048418,13048514..13048825,13048909..13049111,13049202..13049336,13049414..13053243,13053338..13053535,13053615..13054139,13056023..13056761,13073132..13073195,13084085..13084250,13085267..13085343))	AGAP001979	SCRASP3			Class A Scavenger Receptor (SRCR domain) with Serine Protease domain.	protein_coding
AgamP4_2R	complement(join(13087482..13087851,13090241..13090366,13090454..13090789,13090863..13090958,13091034..13091199,13091315..13091963,13092726..13092836))	AGAP001980	AGAP001980-RB			unspecified product	protein_coding
AgamP4_2R	complement(join(13089769..13090109,13090241..13090366,13090454..13090789,13090863..13090958,13091034..13091199,13091315..13091963,13092726..13092836))	AGAP001980	AGAP001980-RA			unspecified product	protein_coding
AgamP4_2R	join(<13091964..13092846,13093050..>13093117)	lncRNA_3765	lncRNA_3765_1	2	951, 959		lncRNA
AgamP4_2R	join(<13094438..13094637,13094697..>13095218)	lncRNA_3766	lncRNA_3766	2	722		lncRNA
AgamP4_2R	complement(join(13098151..13098570,13098639..13098788,13098871..13099245,13109988..13110036))	AGAP001981	AGAP001981-RA			unspecified product	protein_coding
AgamP4_2R	complement(join(13098151..13098570,13098639..13098788,13098871..13099245,13106695..13106999,13109988..13110036))	AGAP001981	AGAP001981-RD (merged)			unspecified product	protein_coding
AgamP4_2R	complement(join(13117302..13117831,13117940..13118274,13118345..13118437,13119755..13120668))	AGAP001982	AGAP001982-RA			unspecified product	protein_coding
AgamP4_2R	complement(join(13124404..13124994,13125080..13125229,13125305..13125438,13125515..13125755,13125834..13125919,13130092..13130560))	AGAP013061	AGAP013061-RA			unspecified product	protein_coding
AgamP4_2R	complement(join(13133425..13133573,13133651..13133803,13133886..13134141,13135136..13135254,13135703..13135790))	AGAP001983	AGAP001983-RA			unspecified product	protein_coding
AgamP4_2R	complement(join(13138062..13138679,13138758..13139041,13139160..13139290,13140825..13140934,13144947..13145420))	AGAP013533	AGAP013533-RA			unspecified product	protein_coding
AgamP4_2R	join(13150830..13150977,13153911..13154090,13154188..13154610,13154686..13154837)	AGAP001984	AGAP001984-RA			unspecified product	protein_coding
AgamP4_2R	complement(join(13156100..13156793,13156862..13156932,13157001..13157731,13157807..13157939,13157997..13158348,13158442..13158710,13158779..13158902,13159046..13159251,13159329..13159610,13159702..13160004,13179372..13179478))	AGAP001985	AGAP001985-RA			soluble guanylate cyclase 88E	protein_coding
AgamP4_2R	join(13187296..13187442,13187753..13187902,13187995..13188096,13188164..13188396,13188473..13189200,13189287..13189447,13206917..13207150,13207243..13207430,13207529..13207654,13207740..13208622)	AGAP001986	AGAP001986-RA			nuclear protein localization protein 4 homolog	protein_coding
AgamP4_2R	complement(join(<13193086..13193169,13193278..>13193713))	lncRNA_3777	lncRNA_3777	2	520		lncRNA
AgamP4_2R	complement(13195029..13197722)	AGAP001987	AGAP001987-RA			unspecified product	protein_coding
AgamP4_2R	13209064..13209867	AGAP001988	AGAP001988-RA			Hyp37.7-like [Source:UniProtKB/TrEMBL;Acc:Q52P96]	protein_coding
AgamP4_2R	join(13210284..13210320,13210393..13211226)	AGAP001989	AGAP001989-RA			unspecified product	protein_coding
AgamP4_2R	join(13212099..13212584,13215300..13215372,13215458..13215544,13237040..13237128,13237203..13237341)	AGAP013039	AGAP013039-RB			unspecified product	protein_coding
AgamP4_2R	join(13212921..13213060,13215300..13215372,13215458..13215544,13237040..13237128,13237203..13237341)	AGAP013039	AGAP013039-RA			unspecified product	protein_coding
AgamP4_2R	complement(join(13215618..13216225,13216330..13216977))	AGAP001990	AGAP001990-RA			histamine-gated chloride channel subunit	protein_coding
AgamP4_2R	complement(join(13234706..13235100,13235198..13235886,13236006..13236489,13236778..13236909))	AGAP001993	AGAP001993-RA			unspecified product	protein_coding
AgamP4_2R	join(13315691..13315739,13315847..13318196)	AGAP001994	AGAP001994-RA			SWI/SNF-related matrix-associated actin-dependent regulator of chromatin subfamily	protein_coding
AgamP4_2R	complement(join(13318400..13318909,13319001..13319333,13319422..13319597))	AGAP001995	Prosalpha2			26S proteasome alpha 2 subunit	protein_coding
AgamP4_2R	join(13319935..13320025,13320108..13320974)	AGAP001996	AGAP001996-RA			beta-sarcoglycan	protein_coding
AgamP4_2R	complement(join(13321240..13322607,13322674..13322751))	AGAP001997	AGAP001997-RA			interleukin enhancer-binding factor	protein_coding
AgamP4_2R	complement(join(13322900..13323205,13323276..13323517,13323590..13323616))	AGAP001998	mRpS10			28S ribosomal protein S10, mitochondrial	protein_coding
AgamP4_2R	join(<13323729..13323758,13323852..13324578,13324890..>13324922)	lncRNA_3785	lncRNA_3785_1	3	790		lncRNA
AgamP4_2R	join(<13323753..13323823,13324290..13324578,13324890..>13324922)	lncRNA_3785	lncRNA_3785_2	3	393		lncRNA
AgamP4_2R	join(13352435..13353795,13357071..13358833,13358922..13360847)	AGAP001999	AGAP001999-RA			protein neuralized	protein_coding
AgamP4_2R	complement(join(13364004..13366043,13366122..13366316,13367764..13367834,13367913..13367982,13368553..13369113))	AGAP002000	AGAP002000-RA			Kv channel-interacting protein	protein_coding
AgamP4_2R	join(<13392308..13392588,13393793..>13393862)	lncRNA_3786	lncRNA_3786	2	351		lncRNA
AgamP4_2R	join(13400592..13400665,13400737..13400850,13400933..13402120,13402184..13403075)	AGAP002002	AGAP002002-RA			unspecified product	protein_coding
AgamP4_2R	join(13403558..13403647,13403714..13404480)	AGAP012983	AGAP012983-RA			unspecified product	protein_coding
AgamP4_2R	complement(join(13404099..13404788,13404855..13405629))	AGAP002003	AGAP002003-RA			unspecified product	protein_coding
AgamP4_2R	join(13406040..13407115,13407194..13407886,13408082..13408876,13408937..13409177)	AGAP002004	AGAP002004-RA			nuclear RNA export factor 1/2	protein_coding
AgamP4_2R	complement(13468962..13469764)	AGAP013300	AGAP013300-RA			unspecified product	protein_coding
AgamP4_2R	join(13533900..13534360,13534451..13535074,13535178..13535451)	AGAP002005	AGAP002005-RA			unspecified product	protein_coding
AgamP4_2R	complement(join(13549856..13551273,13555373..13555589,13555709..13556606,13563672..13563806,13601627..13601693,13624991..13626549))	AGAP002006	AGAP002006-RA			unspecified product	protein_coding
AgamP4_2R	join(13700836..13701654,13717994..13718058,13729802..13730679,13730781..13730997,13732593..13734033)	AGAP002007	AGAP002007-RA			reticulon/nogo receptor	protein_coding
AgamP4_2R	join(13835946..13836154,13836243..13837148,13837212..13837677)	AGAP002008	AGAP002008-RA			unspecified product	protein_coding
AgamP4_2R	join(13875376..13875505,13875564..13876114,13876187..13876284,13876344..13877067,13877127..13878088,13878158..13878342,13878430..13878659,13878764..13879984,13880053..13881342,13881410..13881963,13882024..13882186,13882294..13885027,13885092..13885221,13885288..13887819,13887883..13888222,13888295..13888918,13889237..13889539)	AGAP002009	AGAP002009-RA			dynein heavy chain, axonemal	protein_coding
AgamP4_2R	join(13889942..13890786,13890861..13891209)	AGAP002010	AGAP002010-RB			unspecified product	protein_coding
AgamP4_2R	join(13889946..13890140,13890703..13890786,13890861..13891213)	AGAP002010	AGAP002010-RA			unspecified product	protein_coding
AgamP4_2R	join(13892544..13892766,13892845..13893632,13894196..13894414,13894481..13894574,13895112..13895367)	AGAP002011	AGAP002011-RA			ammonium transporter Rh	protein_coding
AgamP4_2R	join(13898544..13898604,13900900..13901210,13920247..13920864,13920946..13921949)	AGAP002012	AGAP002012-RA			unspecified product	protein_coding
AgamP4_2R	13903603..13903959	AGAP012959	AGAP012959-RA			unspecified product	protein_coding
AgamP4_2R	13905255..13905539	AGAP013169	AGAP013169-RA			unspecified product	protein_coding
AgamP4_2R	complement(13906448..13906804)	AGAP013098	AGAP013098-RA			unspecified product	protein_coding
AgamP4_2R	complement(13908144..13908500)	AGAP013325	AGAP013325-RA			unspecified product	protein_coding
AgamP4_2R	complement(13910045..13910401)	AGAP013295	AGAP013295-RA			unspecified product	protein_coding
AgamP4_2R	complement(13914809..13915165)	AGAP013531	AGAP013531-RA			unspecified product	protein_coding
AgamP4_2R	complement(13916472..13916828)	AGAP013438	AGAP013438-RA			unspecified product	protein_coding
AgamP4_2R	complement(13918168..13918524)	AGAP013072	AGAP013072-RA			unspecified product	protein_coding
AgamP4_2R	complement(13919667..13919951)	AGAP013483	AGAP013483-RA			unspecified product	protein_coding
AgamP4_2R	13927785..13932101	AGAP002013	AGAP002013-RA			leucine-rich repeat-containing protein 49	protein_coding
AgamP4_2R	complement(join(13932762..13933061,13933152..13933630,13933701..13935504,13935565..13935659))	AGAP002014	AGAP002014-RA			leucyl-tRNA synthetase	protein_coding
AgamP4_2R	join(13936707..13936974,13937194..13938821,13938898..13939407,13940477..13944718,13945780..13948803,13948878..13949118,13949325..13949526,13951893..13956091)	AGAP002015	AGAP002015-RB (merged)			dynein heavy chain 1, cytosolic	protein_coding
AgamP4_2R	join(13956326..13957195,13957273..13957693,13957834..13958362)	AGAP002016	AGAP002016-RA			iron/zinc purple acid phosphatase-like protein precursor	protein_coding
AgamP4_2R	complement(join(13958288..13959741,13959811..13960286))	AGAP002017	AGAP002017-RA			Hexosyltransferase [Source:UniProtKB/TrEMBL;Acc:Q7PYM6]	protein_coding
AgamP4_2R	join(13960591..13962479,13970867..13971151,13971260..13972312)	AGAP002018	AGAP002018-RA			histone-lysine N-methyltransferase setd3	protein_coding
AgamP4_2R	complement(join(13962618..13963401,13963856..13967204,13988267..13988593,13990383..13990617))	AGAP013249	AGAP013249-RA			unspecified product	protein_coding
AgamP4_2R	<14006905..>14007708	lncRNA_3801	lncRNA_3801_1	1	804		lncRNA
AgamP4_2R	join(<14006905..14007655,14007732..>14009877)	lncRNA_3801	lncRNA_3801_2	2	2897		lncRNA
AgamP4_2R	join(<14006905..14007655,14007732..14009263,14010559..>14010582)	lncRNA_3801	lncRNA_3801_3	3	2307		lncRNA
AgamP4_2R	complement(join(14010285..14011323,14011408..14011504,14011568..14011960))	AGAP002019	AGAP002019-RA			COMPASS component SWD3	protein_coding
AgamP4_2R	complement(join(14012136..14012583,14012666..14012889,14013095..14013188))	AGAP002020	AGAP002020-RA			NADH dehydrogenase (ubiquinone) 1 beta subcomplex 8	protein_coding
AgamP4_2R	join(14013776..14014680,14020680..14020813,14020892..14022980)	AGAP002021	Agpat1			1-acyl-sn-glycerol-3-phosphate acyltransferase	protein_coding
AgamP4_2R	complement(join(14023310..14024692,14024783..14024984,14025049..14025269))	AGAP002022	AGAP002022-RA			Protein maelstrom	protein_coding
AgamP4_2R	join(14026744..14027972,14028021..14028634)	AGAP013079	AGAP013079-RA			unspecified product	protein_coding
AgamP4_2R	join(14045723..14045896,14046038..14046418,14046518..14049079)	AGAP002023	AGAP002023-RA			unspecified product	protein_coding
AgamP4_2R	complement(join(14049721..14051659,14051729..14051958,14052052..14052561,14052652..14052835,14052922..14053097,14053164..14053420,14054295..14054467,14054576..14054748,14054831..14054939,14057226..14057498,14059531..14060352,14061446..14061542,14061714..14061812,14061996..14062211,14062297..14062641,14067748..14068555,14072108..14072280))	AGAP002024	AGAP002024-RA			unspecified product	protein_coding
AgamP4_2R	14069095..14069749	AGAP002025	OBP11			odorant-binding protein 11	protein_coding
AgamP4_2R	join(14072673..14072766,14072871..14074022)	AGAP002026	AGAP002026-RA			ditrans,polycis-polyprenyl diphosphate synthase	protein_coding
AgamP4_2R	join(14072675..14072776,14072854..14074022)	AGAP002026	AGAP002026-RB (merged)			ditrans,polycis-polyprenyl diphosphate synthase	protein_coding
AgamP4_2R	complement(join(14074074..14076395,14076482..14077043,14077132..14077318,14077623..14077822,14077915..14078006,14078101..14078258,14079697..14080577,14083652..14083763))	AGAP002028	AGAP002028-RA			E3 ubiquitin-protein ligase RNF13	protein_coding
AgamP4_2R	join(14084479..14084622,14084887..14084945,14085049..14085078,14086318..14086377,14088338..14092029,14092113..14092283,14092380..14092653,14092727..14095633,14095719..14096064,14096178..14097988)	AGAP002030	AGAP002030-RA			bromodomain and WD repeat domain containing protein 1/3	protein_coding
AgamP4_2R	complement(join(14098486..14099258,14099342..14099582,14099657..14099968,14104562..14105535,14105607..14105835,14105916..14106135,14106214..14106607,14106701..14107892,14107974..14108170,14109139..14109460))	AGAP002032	AGAP002032-RA			unspecified product	protein_coding
AgamP4_2R	join(14100293..14100570,14100668..14101643,14101730..14102366)	AGAP002033	AGAP002033-RA			arginine kinase	protein_coding
AgamP4_2R	complement(join(14110475..14110701,14110784..14111107,14111192..14111927,14112010..14112723,14112805..14112981,14113052..14113319,14114237..14114574,14115140..14115743))	AGAP002035	AGAP002035-RA			GC-rich sequence DNA-binding factor	protein_coding
AgamP4_2R	complement(join(14116061..14117230,14117331..14117553))	AGAP002037	AGAP002037-RA			Dihydroorotate dehydrogenase (quinone), mitochondrial [Source:UniProtKB/TrEMBL;Acc:Q7PYN9]	protein_coding
AgamP4_2R	join(14117867..14119354,14121033..14122345,14122486..14122684,14122763..14123060,14123322..14123495,14123557..14125617)	AGAP002036	AGAP002036-RA			zinc finger, FYVE domain containing 1	protein_coding
AgamP4_2R	complement(14126101..14129618)	AGAP002038	AGAP002038-RA			unspecified product	protein_coding
AgamP4_2R	complement(14149467..14151272)	AGAP029155	AGAP029155-RA			unspecified product	protein_coding
AgamP4_2R	complement(<14173830..>14174336)	lncRNA_3826	lncRNA_3826_1	1	507		lncRNA
AgamP4_2R	complement(join(<14173917..14174019,14174079..>14174336))	lncRNA_3826	lncRNA_3826_2	2	361		lncRNA
AgamP4_2R	complement(join(<14173936..14174019,14174083..>14174336))	lncRNA_3826	lncRNA_3826_3	2	338		lncRNA
AgamP4_2R	join(14179417..14180341,14204096..14205048,14205230..14205481,14206620..14207517,14207598..14208107,14208194..14208371,14208468..14208647,14208743..14209314,14209381..14209719,14209819..14213672)	AGAP013178	AGAP013178-RA			unspecified product	protein_coding
AgamP4_2R	complement(join(14217622..14218477,14218557..14218769,14218859..14219039,14219152..14219317,14219483..14219749))	AGAP002039	AGAP002039-RA			unspecified product	protein_coding
AgamP4_2R	join(14278775..14279023,14293587..14294208,14294289..14294605,14294669..14295522,14296243..14297058,14297142..14297314,14298998..14302163)	AGAP002040	AGAP002040-RA			Brother of iHog	protein_coding
AgamP4_2R	complement(join(14302982..14312836,14314677..14314755,14314945..14318088,14318491..14319174,14331747..14332159,14335190..14335410,14335539..14335657,14349292..14349671,14357868..14358290))	AGAP002041	AGAP002041-RA			unspecified product	protein_coding
AgamP4_2R	join(<14304862..14304941,14313143..>14314245)	lncRNA_3831	lncRNA_3831_1	2	1183		lncRNA
AgamP4_2R	join(<14307067..14307106,14313143..>14314245)	lncRNA_3831	lncRNA_3831_2	2	1143		lncRNA
AgamP4_2R	join(14412816..14413199,14413266..14414564)	AGAP002043	AGAP002043-RA			unspecified product	protein_coding
AgamP4_2R	join(14476443..14476844,14476921..14477869)	AGAP002044	Or77			odorant receptor 77	protein_coding
AgamP4_2R	join(14483175..14483289,14483362..14484263,14484329..14484547)	AGAP002045	Or75			odorant receptor 75	protein_coding
AgamP4_2R	join(14488896..14489010,14489084..14489985,14490051..14490269)	AGAP002046	Or76			odorant receptor 76	protein_coding
AgamP4_2R	join(14517950..14518239,14526061..14526552,14526634..14526783,14526869..14527024,14527118..14527747,14527834..14528114,14528185..14528251,14529706..14532363)	AGAP002047	AGAP002047-RA			atlastin	protein_coding
AgamP4_2R	complement(join(14532646..14533973,14536122..14536197,14536269..14538938,14539023..14539259,14540370..14541849))	AGAP002048	AGAP002048-RA			unspecified product	protein_coding
AgamP4_2R	join(<14534625..14534645,14535404..>14535813)	lncRNA_3838	lncRNA_3838_1	2	431		lncRNA
AgamP4_2R	<14535300..>14535813	lncRNA_3838	lncRNA_3838_2	1	514		lncRNA
AgamP4_2R	complement(join(14543816..14543969,14544060..14544721))	AGAP013427	AGAP013427-RA			unspecified product	protein_coding
AgamP4_2R	complement(join(14545715..14546304,14546391..14546833))	AGAP013036	AGAP013036-RA			unspecified product	protein_coding
AgamP4_2R	join(<14547233..14547660,14547990..>14548050)	lncRNA_3843	lncRNA_3843	2	489		lncRNA
AgamP4_2R	complement(join(14549398..14549551,14549652..14550073))	AGAP012962	AGAP012962-RA			phosphatidylethanolamine binding protein	protein_coding
AgamP4_2R	complement(join(14551198..14551577,14551659..14552501))	AGAP002049	AGAP002049-RA			phosphatidylethanolamine binding protein 1	protein_coding
AgamP4_2R	complement(join(14554884..14555661,14555741..14556021,14556090..14556349,14556426..14556569,14556648..14557865,14558350..14558715,14560369..14560563,14584698..14584999))	AGAP002050	ABCG13			ATP-binding cassette transporter (ABC transporter) family G member 13	protein_coding
AgamP4_2R	join(14587720..14587961,14588104..14588403,14588484..14588782,14588862..14589005,14599918..14600085,14600150..14600361,14600434..14600764,14600833..14601222)	AGAP002051	ABCG14			ATP-binding cassette transporter (ABC transporter) family G member 14	protein_coding
AgamP4_2R	join(14593538..14594671,14597648..14599741)	AGAP013384	AGAP013384-RA			unspecified product	protein_coding
AgamP4_2R	join(14636809..14636898,14637784..14638186,14647732..14647916,14650769..14650985,14651126..14651722,14652337..14655792)	AGAP002052	AGAP002052-RA			Chitin-binding type-2 domain-containing protein [Source:UniProtKB/TrEMBL;Acc:A0A1S4GDR3]	protein_coding
AgamP4_2R	join(14656432..14656755,14656840..14656914,14656983..14657063,14657133..14657283,14657426..14657743)	AGAP002053	AGAP002053-RA			unspecified product	protein_coding
AgamP4_2R	complement(join(14658943..14660446,14660532..14661222,14661321..14661889,14661967..14662359,14666804..14666952,14675679..14676275,14677220..14677382))	AGAP002054	AGAP002054-RA			fermitin family homolog 2	protein_coding
AgamP4_2R	join(14678933..14679046,14679912..14680226,14680311..14681003,14681076..14681354,14681441..14681572,14681643..14681894,14681967..14682243)	AGAP002055	AGAP002055-RA			Beta-galactosidase [Source:UniProtKB/TrEMBL;Acc:Q380S2]	protein_coding
AgamP4_2R	join(14682832..14682990,14683080..14683237,14683509..14683723,14683805..14683969,14684057..14684167,14684238..14684624,14684694..14686149)	AGAP002056	AGAP002056-RA			beta-galactosidase	protein_coding
AgamP4_2R	join(14686466..14686695,14686773..14686866,14686946..14687103,14687202..14687416,14687480..14687644,14687723..14687827,14687890..14688236,14688312..14688590,14688656..14689309)	AGAP002058	AGAP002058-RA			beta-galactosidase	protein_coding
AgamP4_2R	complement(join(14689317..14689744,14689815..14689955,14690047..14690202))	AGAP029376	AGAP029376-RA			unspecified product	protein_coding
AgamP4_2R	join(14690329..14690460,14690663..14690937,14691013..14691947,14692011..14693835)	AGAP002059	AGAP002059-RA			unspecified product	protein_coding
AgamP4_2R	complement(join(14694002..14694893,14694969..14695055,14695126..14695302,14695376..14695464,14695560..14695924,14695999..14696233,14697263..14697648,14697800..14698019,14698098..14698394,14701569..14701738,14710190..14710648,14713375..14713430))	AGAP002060	ABCH3			ATP-binding cassette transporter (ABC transporter) family H member 3	protein_coding
AgamP4_2R	join(14715993..14716110,14716178..14717461)	AGAP002061	Rpn7			26S proteasome 26S non-ATPase subunit N7	protein_coding
AgamP4_2R	complement(join(14717497..14717907,14717977..14718759))	AGAP002062	AGAP002062-RA			Protein FAM50 homolog [Source:UniProtKB/Swiss-Prot;Acc:Q7PYQ5]	protein_coding
AgamP4_2R	join(14719716..14719845,14719927..14721808)	AGAP002063	AGAP002063-RA			nucleolar protein 56	protein_coding
AgamP4_2R	complement(join(14721721..14722754,14722825..14723114))	AGAP002064	AGAP002064-RA			unspecified product	protein_coding
AgamP4_2R	join(14723265..14723412,14723546..14724017,14724118..14724444,14724525..14724620,14724709..14724907)	AGAP002065	AGAP002065-RA			alpha-tocopherol transfer protein	protein_coding
AgamP4_2R	join(<14725598..14726067,14726163..>14726198)	lncRNA_3855	lncRNA_3855	2	506		lncRNA
AgamP4_2R	complement(join(14726757..14727269,14727640..14727800,14727944..14728527))	AGAP002066	AGAP002066-RA			Mps one binder kinase activator-like 1B	protein_coding
AgamP4_2R	join(14728819..14728932,14729117..14729314,14729394..14729581,14729668..14730727,14730803..14730872,14730958..14731287)	AGAP002067	AGAP002067-RA			cell cycle progression	protein_coding
AgamP4_2R	complement(join(14731223..14731884,14732020..14732155,14732286..14732464,14732544..14733052))	AGAP002068	AGAP002068-RB			unspecified product	protein_coding
AgamP4_2R	complement(join(14731223..14731884,14732020..14732155,14732286..14732464,14732544..14732890,14736121..14736448,14736530..14736666,14737060..14737475))	AGAP002068	AGAP002068-RA			unspecified product	protein_coding
AgamP4_2R	join(14744207..14744451,14744783..14747326)	AGAP002069	AGAP002069-RA			decaprenyl-diphosphate synthase subunit 1	protein_coding
AgamP4_2R	14780225..14781463	AGAP002070	AGAP002070-RA			unspecified product	protein_coding
AgamP4_2R	join(14785169..14786291,14793203..14794037,14797022..14797433,14797498..14798375,14798451..14798540,14798608..14798733,14798808..14799403)	AGAP002071	ABCD1			ATP-binding cassette transporter (ABC transporter) family D member 1	protein_coding
AgamP4_2R	complement(join(<14794051..14794492,14794613..>14794670))	lncRNA_3860	lncRNA_3860	2	500		lncRNA
AgamP4_2R	complement(join(14800490..14800930,14801021..14801201,14802470..14802805,14813292..14813625))	AGAP002072	AGAP002072-RA			unspecified product	protein_coding
AgamP4_2R	complement(join(14818976..14819160,14819299..14819471,14819554..14820756))	AGAP002073	AGAP002073-RA			E3 ubiquitin-protein ligase RNF1/2	protein_coding
AgamP4_2R	join(14820874..14821051,14821285..14821367,14821433..14822294)	AGAP013165	AGAP013165-RA			unspecified product	protein_coding
AgamP4_2R	join(14820874..14821051,14821176..14821204,14821285..14821367,14821433..14822294)	AGAP013165	AGAP013165-RB			unspecified product	protein_coding
AgamP4_2R	complement(join(14821998..14822802,14822871..14823344))	AGAP002074	AGAP002074-RA			MADF domain-containing protein [Source:UniProtKB/TrEMBL;Acc:A0A1S4GEF6]	protein_coding
AgamP4_2R	join(14823727..14823906,14823998..14824051,14824128..14824196,14824261..14825230,14825308..14825414,14825496..14826298)	AGAP002075	AGAP002075-RA			serine/threonine-protein kinase TTK/MPS1	protein_coding
AgamP4_2R	join(14826967..14827073,14828744..14831432)	AGAP002076	AGAP002076-RA			heat shock 70kDa protein 1/8	protein_coding
AgamP4_2R	complement(join(14831780..14832479,14832546..14832899,14832977..14833168,14833251..14833467))	AGAP002077	AGAP002077-RA			tRNA pseudouridine synthase 2	protein_coding
AgamP4_2R	join(14833730..14833802,14833878..14834389)	AGAP002078	AGAP002078-RA			14 kDa phosphohistidine phosphatase	protein_coding
AgamP4_2R	complement(join(14837755..14839878,14840510..14840648,14843097..14843252,14846165..14846550,14846869..14847016,14848139..14848259,14848819..14848983,14851124..14851168,14853320..14853958,14875099..14875747))	AGAP002079	AGAP002079-RA			Arrestin_C domain-containing protein [Source:UniProtKB/TrEMBL;Acc:A0A1S4GEG1]	protein_coding
AgamP4_2R	complement(join(14887448..14887754,14892686..14892845,14892940..14893610,14894840..14895033))	AGAP002080	AGAP002080-RA			unspecified product	protein_coding
AgamP4_2R	join(14897580..14897944,14898053..14898159,14898902..14899399,14899713..14900822,14900897..14901052,14901133..14901248,14901322..14902467,14902548..14902903,14902981..14903827)	AGAP002081	AGAP002081-RA			unspecified product	protein_coding
AgamP4_2R	complement(join(14906493..14907319,14907432..14908485,14914665..14915073,14917905..14917986))	AGAP002082	AGAP002082-RB			unspecified product	protein_coding
AgamP4_2R	complement(join(14906493..14907319,14907432..14908485,14926816..14926839,14934745..14936051,14939048..14939766))	AGAP002082	AGAP002082-RA			unspecified product	protein_coding
AgamP4_2R	join(<14968039..14968271,14974584..14974736,14974832..>14976345)	lncRNA_3868	lncRNA_3868_1	3	1900, 1943		lncRNA
AgamP4_2R	join(15085382..15087329,15087727..15088299,15096400..15096486,15096723..15097049,15109948..15113044)	AGAP002083	AGAP002083-RA			unspecified product	protein_coding
AgamP4_2R	join(15085382..15087329,15087727..15088299,15096400..15096486,15096723..15097049,15107914..15108822,15109948..15113044)	AGAP002083	AGAP002083-RB			unspecified product	protein_coding
AgamP4_2R	join(15117639..15118329,15122934..15123578,15126359..15126592,15126791..15126906,15126984..15127124,15127204..15128102)	AGAP002084	AGAP002084-RB			glycerol-3-phosphate O-acyltransferase 3/4	protein_coding
AgamP4_2R	join(15117639..15118329,15122934..15123578,15123925..15124161,15126359..15126592,15126791..15126906,15126984..15127124,15127204..15128102)	AGAP002084	AGAP002084-RA			glycerol-3-phosphate O-acyltransferase 3/4	protein_coding
AgamP4_2R	join(15137115..15137237,15138087..15138289,15143202..15143322,15143404..15144440)	AGAP002085	AGAP002085-RA			unspecified product	protein_coding
AgamP4_2R	join(15145367..15145608,15145732..15145904,15145979..15146160,15146239..15146377,15146447..15147117,15147182..15147656)	AGAP013167	AGAP013167-RA			Sorting and assembly machinery component 50 homolog A	protein_coding
AgamP4_2R	complement(join(15147833..15149208,15149304..15149543,15149611..15149717,15149823..15150534,15150612..15150768,15150848..15151370,15153029..15153114,15153350..15154039))	AGAP002086	AGAP002086-RA			OTU domain-containing protein 5	protein_coding
AgamP4_2R	join(<15151639..15152023,15152322..>15152617)	lncRNA_3877	lncRNA_3877	2	681		lncRNA
AgamP4_2R	complement(join(15154350..15154529,15154616..15154725,15154790..15154869))	AGAP002087	AGAP002087-RA			Protein kish [Source:UniProtKB/TrEMBL;Acc:Q380T1]	protein_coding
AgamP4_2R	join(15155209..15155373,15155458..15156993)	AGAP002088	AGAP002088-RA			U3 small nucleolar RNA-associated protein 15	protein_coding
AgamP4_2R	complement(join(15157104..15158199,15158280..15158554,15158635..15158774,15158858..15158927,15158998..15160601,15166626..15167123))	AGAP002089	AGAP002089-RA			unspecified product	protein_coding
AgamP4_2R	join(15198823..15199469,15199542..15199762,15200034..15200192,15202327..15202515,15202605..15202800,15205090..15205194,15205462..15205657,15207713..15207901,15208740..15208882,15209069..15209670,15209842..15209991,15210079..15210201,15210510..15211996)	AGAP002090	COE16738			carboxylesterase	protein_coding
AgamP4_2R	complement(join(<15210211..15210258,15210290..>15210500))	lncRNA_3879	lncRNA_3879	2	259		lncRNA
AgamP4_2R	complement(join(15221488..15222444,15222518..15224587,15224667..15225428,15225498..15226008,15226928..15227114))	AGAP002091	AGAP002091-RA			phosphoribosylformylglycinamidine synthase	protein_coding
AgamP4_2R	join(<15222838..15223071,15223104..>15223213)	lncRNA_3888	lncRNA_3888	2	344		lncRNA
AgamP4_2R	join(15227802..15228028,15231468..15231857,15231946..15232196,15232272..15232672)	AGAP002092	AGAP002092-RA			Ras-related protein Rab-30	protein_coding
AgamP4_2R	complement(join(15233478..15234212,15234293..15234542,15234613..15234735,15234804..15235571,15237968..15238140,15238211..15238456,15238539..15238623,15238710..15238863,15251609..15251824,15252235..15252328))	AGAP002093	AGAP002093-RA			unspecified product	protein_coding
AgamP4_2R	complement(join(15256334..15257947,15258128..15258230,15258501..15258629,15258704..15258936,15259030..15259293,15259378..15259863,15259933..15260104,15260192..15260365,15260443..15260658,15260723..15260905,15261081..15261221,15261294..15261651,15267728..15269594))	AGAP002094	AGAP002094-RA			ancient conserved domain-containing protein 2	protein_coding
AgamP4_2R	complement(join(15270430..15272117,15272204..15272328,15272425..15272612,15272681..15273359,15273940..15274203,15274388..15274941,15281422..15281451))	AGAP013535	AGAP013535-RA			unspecified product	protein_coding
AgamP4_2R	complement(join(15296631..15297291,15297394..15297628,15297738..15297908,15297992..15298141,15298247..15298448,15300008..15300440,15307451..15307719,15316267..15316337))	AGAP002095	USP			ultraspiracle	protein_coding
AgamP4_2R	complement(join(15296631..15297291,15297394..15297628,15297738..15297908,15297992..15298141,15298247..15298448,15300008..15300440,15324282..15324568,15326709..15326760))	AGAP002095	USP			ultraspiracle	protein_coding
AgamP4_2R	complement(join(15296631..15297291,15297394..15297628,15297738..15297908,15297992..15298141,15298247..15298448,15300008..15300440,15307451..15307719,15324282..15324568,15326709..15326760))	AGAP002095	USP			ultraspiracle	protein_coding
AgamP4_2R	complement(join(15296631..15297291,15297394..15297628,15297738..15297908,15297992..15298141,15298247..15298448,15300008..15300440,15307451..15307719,15324282..15324568,15325485..15325523,15326709..15326760))	AGAP002095	USP			ultraspiracle	protein_coding
AgamP4_2R	join(15327135..15328623,15328695..15329582)	AGAP002097	AGAP002097-RA			beta-1,3-galactosyltransferase brn	protein_coding
AgamP4_2R	complement(15329623..15329982)	AGAP002098	AGAP002098-RA			Sjogren's syndrome nuclear autoantigen 1	protein_coding
AgamP4_2R	join(<15330741..15330910,15330950..>15331371)	lncRNA_3892	lncRNA_3892	2	592		lncRNA
AgamP4_2R	complement(join(15330851..15332950,15333055..15333246))	AGAP002099	AGAP002099-RA			unspecified product	protein_coding
AgamP4_2R	join(15333611..15334564,15334633..15335008,15335341..15335940,15336008..15336103,15336189..15336264,15336339..15336448,15336516..15336864,15336964..15337425)	AGAP002100	AGAP002100-RA			unspecified product	protein_coding
AgamP4_2R	complement(15341716..15343999)	AGAP013330	AGAP013330-RA			unspecified product	protein_coding
AgamP4_2R	join(15427379..15427769,15427863..15431581)	AGAP002101	AGAP002101-RA			isoleucyl-tRNA synthetase	protein_coding
AgamP4_2R	join(15435563..15435760,15435837..15437494)	AGAP002102	AGAP002102-RA			unspecified product	protein_coding
AgamP4_2R	join(15517130..15517329,15522457..15522659,15526174..15526287,15526663..15526866,15534437..15534588,15539889..15540033,15544662..15544795,15546637..15546796,15554134..15554348,15558159..15558240,15558711..15558870,15562706..15562842,15562914..15563189,15563289..15563635,15563763..15563921,15567249..15567521,15570342..15572498)	AGAP002104	AGAP002104-RA			unspecified product	protein_coding
AgamP4_2R	join(<15605843..15606346,15618269..>15618547)	lncRNA_3905	lncRNA_3905	2	783		lncRNA
AgamP4_2R	join(15665440..15665473,15665733..15666091)	AGAP002105	AGAP002105-RA			ATP synthase lipid-binding protein, mitochondrial	protein_coding
AgamP4_2R	15675085..15675927	AGAP013041	AGAP013041-RA			unspecified product	protein_coding
AgamP4_2R	join(<15688129..15688265,15688333..>15688561)	lncRNA_3908	lncRNA_3908	2	366		lncRNA
AgamP4_2R	complement(join(15698397..15699320,15699396..15701481,15701554..15701879))	AGAP002106	AGAP002106-RA			xeroderma pigmentosum group C-complementing protein	protein_coding
AgamP4_2R	<15702107..>15702480	lncRNA_3913	lncRNA_3913	1	374		lncRNA
AgamP4_2R	complement(join(15703514..15704359,15704459..15704615))	AGAP002107	AGAP002107-RA			calcyclin binding protein	protein_coding
AgamP4_2R	join(15705487..15706308,15706310..15706655,15706749..15706852)	AGAP002108	AGAP002108-RA			dual specificity phosphatase	protein_coding
AgamP4_2R	complement(join(15711078..15712100,15712173..15712353,15714561..15714590,15715209..15715534,15715623..15716023,15736268..15736406,15737001..15737190))	AGAP002109	AGAP002109-RA			solute carrier family 31 (copper transporter), member 1	protein_coding
AgamP4_2R	complement(join(15740855..15743573,15743645..15744909))	AGAP002110	AGAP002110-RA			cell division control protein 7	protein_coding
AgamP4_2R	join(15751132..15751179,15751244..15752827)	AGAP002111	AGAP002111-RA			Zinc finger CCCH-type with G patch domain-containing protein [Source:UniProtKB/Swiss-Prot;Acc:Q7PYU6]	protein_coding
AgamP4_2R	complement(join(15753032..15754430,15754505..15754741,15754810..15754999))	AGAP002112	AGAP002112-RA			unspecified product	protein_coding
AgamP4_2R	join(15755287..15755384,15755618..15755810,15755913..15756001,15756209..15756277,15756535..15757002)	AGAP002113	AGAP002113-RC			cytochrome b5	protein_coding
AgamP4_2R	join(15755307..15755810,15755913..15756001,15756209..15756277,15756535..15757002)	AGAP002113	AGAP002113-RB			cytochrome b5	protein_coding
AgamP4_2R	join(15755307..15755810,15755913..15756001,15756209..15756277,15757604..15758115)	AGAP002113	AGAP002113-RA			cytochrome b5	protein_coding
AgamP4_2R	complement(join(<15756024..15756242,15756308..>15756409))	lncRNA_3917	lncRNA_3917	2	321		lncRNA
AgamP4_2R	complement(join(15759226..15760495,15762681..15762815,15762914..15763147,15778712..15779027,15779143..15779809,15781377..15781688))	AGAP002114	AGAP002114-RA			cell division cycle 20-like protein 1, cofactor of APC complex	protein_coding
AgamP4_2R	complement(join(15781994..15784660,15784732..15785048,15785125..15785340,15785408..15785711,15785822..15786045,15796226..15796407,15796562..15796692,15799770..15799978,15800154..15800346,15800524..15800635,15800802..15801077,15801608..15801827,15843016..15843181,15843368..15843477,15888444..15888547,15888689..15888874,15888963..15889112,15889485..15889621,15889694..15890113,15890186..15890592,15890667..15890763,15890842..15890947,15892239..15892699))	AGAP029570	AGAP029570-RA			Rap-GAP domain-containing protein [Source:UniProtKB/TrEMBL;Acc:A0A453YZY8]	protein_coding
AgamP4_2R	complement(join(<15971321..15972199,15980235..>15980302))	lncRNA_3925	lncRNA_3925	2	947		lncRNA
AgamP4_2R	join(15977672..15977770,15977851..15978840)	AGAP002117	AGAP002117-RA			unspecified product	protein_coding
AgamP4_2R	15978897..15980273	AGAP002118	AGAP002118-RA			zinc finger protein 622	protein_coding
AgamP4_2R	complement(join(15984533..15988804,15993741..15994320,15994429..15994541,15995325..15995498,15995599..15995766,15995871..15996039,16004492..16004629,16004702..16004823,16027714..16030025,16030314..16030358,16038306..16038452))	AGAP002119	AGAP002119-RA			dual-specificity tyrosine-(Y)-phosphorylation regulated kinase	protein_coding
AgamP4_2R	join(<16007906..16008086,16008179..>16008236)	lncRNA_3922	lncRNA_3922	2	239		lncRNA
AgamP4_2R	join(16040477..16040708,16040786..16044194)	AGAP002120	AGAP002120-RA			RUN and TBC1 domain-containing protein 3	protein_coding
AgamP4_2R	join(16044791..16044885,16044989..16045447,16045527..16045694)	AGAP002121	AGAP002121-RA			DNA-directed RNA polymerase II subunit RPB7	protein_coding
AgamP4_2R	complement(join(16045963..16046485,16046609..16046709,16047140..16047238))	AGAP002122	RpL32			60S ribosomal protein L32	protein_coding
AgamP4_2R	complement(join(16049216..16050932,16051028..16051309,16051401..16051719,16051797..16052016,16052109..16052243,16052324..16052435,16052745..16052873,16054514..16055424,16055556..16056059,16070699..16071434,16074347..16074619))	AGAP002123	Axn			axin	protein_coding
AgamP4_2R	join(16075886..16076214,16079944..16080120,16080385..16080636)	AGAP002124	AGAP002124-RB			unspecified product	protein_coding
AgamP4_2R	join(16075886..16076214,16079944..16080120,16081146..16081434)	AGAP002124	AGAP002124-RD			unspecified product	protein_coding
AgamP4_2R	join(16075886..16076214,16079944..16080120,16081513..16081722)	AGAP002124	AGAP002124-RA			unspecified product	protein_coding
AgamP4_2R	join(16075886..16076214,16079944..16080120,16081801..16082188)	AGAP002124	AGAP002124-RC			unspecified product	protein_coding
AgamP4_2R	complement(join(16083005..16083064,16083142..16083402,16083482..16083584,16083696..16084485))	AGAP002125	Or34			odorant receptor 34	protein_coding
AgamP4_2R	join(16085949..16086703,16086796..16086898,16086979..16087239,16087317..16087379)	AGAP002126	Or37			odorant receptor 37	protein_coding
AgamP4_2R	complement(join(16088787..16089487,16089569..16090442,16090536..16090600,16091328..16091558))	AGAP002127	AGAP002127-RA			alpha-centractin	protein_coding
AgamP4_2R	join(16091759..16092217,16092367..16092664,16092780..16093766,16093847..16094295)	AGAP002128	AGAP002128-RA			BRCA1-associated protein	protein_coding
AgamP4_2R	complement(16094308..16095471)	AGAP002129	AGAP002129-RA			deoxyhypusine monooxygenase	protein_coding
AgamP4_2R	join(16096073..16096446,16096546..16096912)	AGAP002130	AGAP002130-RA			tubulin-specific chaperone A	protein_coding
AgamP4_2R	16096798..16097943	AGAP002131	AGAP002131-RA			unspecified product	protein_coding
AgamP4_2R	complement(join(16099054..16103353,16103422..16103716,16105032..16105744))	AGAP002132	AGAP002132-RA			YEATS domain-containing protein 1/3	protein_coding
AgamP4_2R	join(16106718..16106796,16108553..16108729,16108805..16110009)	AGAP002133	AGAP002133-RA			tRNA modification GTPase	protein_coding
AgamP4_2R	16220719..16222461	AGAP002134	AGAP002134-RA			unspecified product	protein_coding
AgamP4_2R	join(16246384..16246924,16248928..16249528,16293782..16294236,16308416..16308626,16314655..16314782,16319286..16319454,16322952..16326025)	AGAP002135	dpr9			defective proboscis extension response 9	protein_coding
AgamP4_2R	complement(16374187..16374741)	AGAP028402	AGAP028402-RA			unspecified product	protein_coding
AgamP4_2R	join(16381647..16382336,16383898..16384019,16384144..16384265,16384408..16384757,16384906..16385126,16385249..16385706)	AGAP002136	AGAP002136-RA			unspecified product	protein_coding
AgamP4_2R	join(16392256..16392545,16392623..16393909)	AGAP002137	AGAP002137-RA			unspecified product	protein_coding
AgamP4_2R	join(16395816..16396426,16396516..16396642,16396708..16397481)	AGAP002138	CYP325H1			cytochrome P450	protein_coding
AgamP4_2R	complement(join(16399857..16400469,16400538..16400962,16401045..16401312,16401397..16401514))	AGAP002139	AGAP002139-RA			unspecified product	protein_coding
AgamP4_2R	complement(join(16401573..16401849,16401932..16402142))	AGAP002140	AGAP002140-RA			unspecified product	protein_coding
AgamP4_2R	join(16402495..16402851,16402965..16403144,16403434..16403747,16404251..16404389,16404478..16405075)	AGAP002141	AGAP002141-RA			protein phosphatase PTC7 homolog fig	protein_coding
AgamP4_2R	complement(join(16405164..16405754,16405822..16406269,16406342..16407014,16407096..16407304,16407372..16407977,16408179..16408445))	AGAP002142	AGAP002142-RA			Protein kinase domain-containing protein [Source:UniProtKB/TrEMBL;Acc:A0A1S4GEN6]	protein_coding
AgamP4_2R	complement(join(16408789..16408905,16408971..16409118,16409196..16409299,16409370..16409659,16409722..16409908,16409972..16410367,16410440..16410549,16410612..16410944,16411024..16411196,16411266..16411592))	AGAP002143	AGAP002143-RA			unspecified product	protein_coding
AgamP4_2R	join(16412000..16412256,16412360..16412539,16412646..16412990,16413064..16413459,16413532..16413679,16413755..16413883,16413968..16414291)	AGAP002144	AGAP002144-RA			U4/U6 small nuclear ribonucleoprotein Prp4	protein_coding
AgamP4_2R	complement(join(16414468..16414723,16414965..16415099,16415175..16415333,16415424..16415822,16415905..16416006,16416078..16416128,16416236..16416305,16416379..16416473,16416538..16416731,16416816..16416894,16416982..16417058,16417128..16417197,16417282..16417377,16417466..16417600,16417688..16417774,16417857..16417933,16418967..16419095))	AGAP002145	AGAP002145-RA			inactivation no afterpotential D protein	protein_coding
AgamP4_2R	complement(join(16419559..16419914,16420362..16420771))	AGAP002146	AGAP002146-RA			unspecified product	protein_coding
AgamP4_2R	join(16421349..16422362,16422867..16422970,16423192..16423634,16423722..16423886,16423958..16424054,16424131..16424295,16454990..16455198,16455309..16456269,16457325..16457953,16458222..16460263,16460354..16460546,16460633..16464430)	AGAP029545	AGAP029545-RA			PPM-type phosphatase domain-containing protein [Source:UniProtKB/TrEMBL;Acc:A0A453YZU8]	protein_coding
AgamP4_2R	complement(join(<16424795..16425616,16425887..>16426376))	lncRNA_3953	lncRNA_3953_1	2	1312		lncRNA
AgamP4_2R	complement(join(<16424795..16425319,16425382..16425616,16425887..>16426376))	lncRNA_3953	lncRNA_3953_2	3	1250		lncRNA
AgamP4_2R	complement(join(<16424795..16425616,16438912..>16438949))	lncRNA_3953	lncRNA_3953_3	2	860		lncRNA
AgamP4_2R	complement(join(<16424795..16425319,16425382..16425616,16438912..>16438949))	lncRNA_3953	lncRNA_3953_4	3	798		lncRNA
AgamP4_2R	complement(join(16465545..16469105,16469199..16469333,16469424..16469611,16469689..16469777,16469866..16469960,16470151..16470320,16470420..16470561,16470678..16470754,16470852..16471001,16476135..16476233,16480181..16480318,16480958..16480975,16481511..16481647,16481740..16481903,16481976..16482214,16482301..16482478,16486709..16488110,16488646..16488794,16490847..16490970,16491616..16491745,16497086..16498998))	AGAP002150	AGAP002150-RA			hyperpolarization activated cyclic nucleotide-gated potassium channel 2	protein_coding
AgamP4_2R	join(16503423..16503934,16504123..16504198,16504279..16504781,16504860..16504954,16505033..16505297,16505398..16505895)	AGAP002151	AGAP002151-RA			unspecified product	protein_coding
AgamP4_2R	join(16511152..16511367,16511492..16511631,16512075..16512119,16514095..16514139,16516061..16516170,16516268..16516448,16516547..16516622,16516699..16516893,16517378..16517464,16521896..16522005,16522078..16522301,16522397..16522567,16522894..16532268)	AGAP002152	alpha6			nicotinic acetylcholine receptor subunit alpha 6	protein_coding
AgamP4_2R	complement(join(<16518960..16519162,16519268..>16519332))	lncRNA_3955	lncRNA_3955	2	268		lncRNA
AgamP4_2R	complement(join(16534982..16537398,16539372..16539539,16539611..16539808,16539901..16540161,16540728..16541148))	AGAP002153	AGAP002153-RA			unspecified product	protein_coding
AgamP4_2R	complement(join(16542743..16542954,16543013..16543127,16543208..16543648,16543724..16544540,16544621..16544895,16545984..16546316,16546405..16546735,16546830..16547950,16551485..16551516))	AGAP002154	AGAP002154-RA			myosin-light-chain kinase	protein_coding
AgamP4_2R	complement(join(16542743..16542954,16543013..16543127,16543208..16543648,16543724..16544540,16544621..16544895,16545984..16546316,16546405..16546735,16546830..16547950,16553247..16553320))	AGAP002154	AGAP002154-RB			myosin-light-chain kinase	protein_coding
AgamP4_2R	join(16555929..16555960,16560342..16560434,16560804..16561017,16561093..16561187,16561324..16561866,16561947..16562046,16562118..16562254,16562340..16562992)	AGAP002155	AGAP002155-RB			hepatocyte nuclear factor 4	protein_coding
AgamP4_2R	join(16555947..16556081,16560342..16560434,16560804..16561017,16561093..16561187,16561324..16561866,16561947..16562046,16562118..16562254,16562340..16562992)	AGAP002155	AGAP002155-RA			hepatocyte nuclear factor 4	protein_coding
AgamP4_2R	join(16571214..16572746,16572828..16572951,16573039..16573187,16573261..16573360,16573441..16573648,16573721..16573844,16573921..16574313)	AGAP002156	GPRGNR1			putative gonadotrophin releasing hormone receptor 1	protein_coding
AgamP4_2R	complement(join(16574370..16574664,16574735..16575243,16575354..16575582,16575651..16575885,16575965..16576252,16576332..16576551,16576617..16576978,16577172..16577272,16578311..16578432,16578530..16578647,16578718..16578894,16578970..16579107,16579185..16579338,16579421..16579632,16579748..16579851,16580350..16580413,16581143..16581245,16583235..16583302))	AGAP002157	AGAP002157-RA			thrombospondin 2/3/4/5	protein_coding
AgamP4_2R	join(16589411..16589646,16596249..16597151,16600034..16600245,16600319..16600605,16600678..16600811,16600913..16601053,16601122..16602790,16606024..16606224,16606614..16608275)	AGAP002159	AGAP002159-RA			unspecified product	protein_coding
AgamP4_2R	join(16604933..16605862,16606024..16606224,16606614..16608275)	AGAP002159	AGAP002159-RB			unspecified product	protein_coding
AgamP4_2R	join(16611022..16611090,16613560..16614182,16629656..16630528,16630602..16630799,16630904..16631055,16634263..16634881,16634958..16635610)	AGAP002161	AGAP002161-RA			RAC serine/threonine-protein kinase	protein_coding
AgamP4_2R	join(16612353..16612431,16613560..16614182,16629656..16630528,16630602..16630799,16630904..16631055,16634263..16634881,16634958..16635610)	AGAP002161	AGAP002161-RB			RAC serine/threonine-protein kinase	protein_coding
AgamP4_2R	complement(join(<16612401..16612496,16636232..>16636886))	lncRNA_3965	lncRNA_3965	2	751		lncRNA
AgamP4_2R	join(<16637003..16637255,16637860..>16637934)	lncRNA_3962	lncRNA_3962_1	2	328		lncRNA
AgamP4_2R	join(<16637598..16637625,16637662..>16638831)	lncRNA_3962	lncRNA_3962_2	2	1198		lncRNA
AgamP4_2R	complement(join(16638934..16639150,16639243..16640348,16640416..16640677))	AGAP002162	AGAP002162-RA			unspecified product	protein_coding
AgamP4_2R	join(16642188..16642498,16642566..16643962)	AGAP013436	Ir140.2			ionotropic receptor IR140.2	protein_coding
AgamP4_2R	join(16645150..16645503,16645572..16647020)	AGAP013242	IR140.1			ionotropic receptor IR140.1	protein_coding
AgamP4_2R	complement(join(16647841..16655812,16680469..16680519,16680680..16680831,16680947..16681349,16681448..16681928,16682039..16682227,16682352..16682752,16690614..16691493))	AGAP029491	AGAP029491-RA			unspecified product	protein_coding
AgamP4_2R	complement(join(16658780..16662609,16680469..16680519,16680680..16680831,16680947..16681349,16681448..16681928,16682039..16682227,16682352..16682752,16690614..16691493))	AGAP029491	AGAP029491-RB			unspecified product	protein_coding
AgamP4_2R	join(<16708101..16709330,16709403..>16709712)	lncRNA_3968	lncRNA_3968	2	1540		lncRNA
AgamP4_2R	join(<16712493..16713307,16730542..>16730560)	lncRNA_3969	lncRNA_3969_1	2	834		lncRNA
AgamP4_2R	<16713320..>16713867	lncRNA_3969	lncRNA_3969_2	1	548		lncRNA
AgamP4_2R	<16729516..>16730511	lncRNA_3969	lncRNA_3969_3	1	996		lncRNA
AgamP4_2R	complement(join(16812393..16813256,16813913..16814055,16814167..16814554,16814694..16815874,16816017..16816168))	AGAP002166	AGAP002166-RA			A-kinase anchor protein 1, mitochondrial	protein_coding
AgamP4_2R	join(16817057..16817107,16823525..16823771,16824170..16824303,16824538..16824657,16824892..16825008,16825100..16825766)	AGAP002167	AGAP002167-RA			protein LSM12 homolog	protein_coding
AgamP4_2R	join(16823463..16823771,16824170..16824303,16824538..16824657,16824892..16825008,16825100..16825766)	AGAP002167	AGAP002167-RB			protein LSM12 homolog	protein_coding
AgamP4_2R	complement(join(<16823568..16823771,16824164..>16824303))	lncRNA_3983	lncRNA_3983	2	344		lncRNA
AgamP4_2R	complement(join(16825922..16826268,16826362..16826661,16826728..16827168,16827232..16827316))	AGAP002168	AGAP002168-RA			unspecified product	protein_coding
AgamP4_2R	complement(join(16830893..16831593,16832331..16832411,16832501..16832560,16832633..16832751,16832859..16832940,16833103..16833289))	AGAP002169	AGAP002169-RA			ubiquitin-conjugating enzyme E2 G2	protein_coding
AgamP4_2R	complement(join(16833608..16833846,16833909..16834028,16834103..16834378,16834463..16834588,16834700..16834838))	AGAP002170	AGAP002170-RA			NADH dehydrogenase (ubiquinone) flavoprotein 2	protein_coding
AgamP4_2R	join(16835162..16835301,16835448..16835524,16835816..16836253,16836320..16836489,16836573..16836803,16836872..16837296,16837388..16837841)	AGAP002171	AGAP002171-RA			nucleolar protein 58	protein_coding
AgamP4_2R	join(16857783..16857908,16861701..16861757,16869249..16869416,16885709..16886108,16888915..16889146,16889535..16890999)	AGAP002172	AGAP002172-RA			POU domain transcription factor, class 4	protein_coding
AgamP4_2R	join(16892276..16893257,16893908..16894090,16894174..16895036,16895113..16896202,16896604..16896899)	AGAP002173	AGAP002173-RA			WD repeat domain 20b	protein_coding
AgamP4_2R	complement(join(16897022..16897251,16897333..16898322,16898400..16898516))	AGAP002174	AGAP002174-RA			unspecified product	protein_coding
AgamP4_2R	join(16899948..16900061,16900133..16900261,16900329..16900684,16900771..16900894,16900967..16901229,16901329..16901669)	AGAP002175	AGAP002175-RA			Yip1 interacting factor homolog B	protein_coding
AgamP4_2R	join(16902953..16903613,16903920..16904027,16907178..16907436,16907523..16907560,16907663..16907739,16907823..16908300,16908412..16908512,16908580..16908813,16908886..16909050,16909758..16909875,16910201..16911547)	AGAP002176	AGAP002176-RA			proprotein convertase subtilisin/kexin type 2	protein_coding
AgamP4_2R	join(16912024..16912185,16912250..16912485,16912551..16913096)	AGAP002177	AGAP002177-RA			exosome complex component RRP46	protein_coding
AgamP4_2R	complement(join(16917654..16922408,16924281..16924339,16928024..16928100,16933982..16934130,16941967..16942065,16980334..16980460,17039262..17039447,17049819..17049869,17050116..17050166,17068205..17068346,17078491..17078744,17102390..17104829,17106822..17106903))	AGAP002178	AGAP002178-RA			homeobox protein homothorax	protein_coding
AgamP4_2R	complement(<17187329..>17188413)	lncRNA_3990	lncRNA_3990_1	1	1085		lncRNA
AgamP4_2R	complement(join(<17187329..17188034,17188126..>17188413))	lncRNA_3990	lncRNA_3990_2	2	994, 1027		lncRNA
AgamP4_2R	join(17189404..17189420,17193441..17194001,17196171..17196454,17196521..17197354)	AGAP002181	AGAP002181-RA			unspecified product	protein_coding
AgamP4_2R	join(17189425..17189552,17193441..17194001,17196171..17196454,17196521..17197354)	AGAP002181	AGAP002181-RB			unspecified product	protein_coding
AgamP4_2R	join(17193288..17194001,17196171..17196454,17196521..17197354)	AGAP002181	AGAP002181-RC			unspecified product	protein_coding
AgamP4_2R	complement(join(17198459..17198981,17199061..17199295,17199372..17200918,17201229..17201323))	AGAP002182	ABCE1			ATP-binding cassette transporter (ABC transporter) family E member 1	protein_coding
AgamP4_2R	join(17202247..17202463,17202568..17204526)	AGAP002183	AGAP002183-RA			Signal recognition particle subunit SRP68 [Source:UniProtKB/TrEMBL;Acc:Q7QK73]	protein_coding
AgamP4_2R	join(17204959..17205986,17207784..17209202,17209277..17209956,17210043..17210217,17210296..17210496,17210573..17211706)	AGAP002184	AGAP002184-RA			unspecified product	protein_coding
AgamP4_2R	complement(join(17212202..17212614,17212678..17213543,17213641..17213894))	AGAP002185	AGAP002185-RA			developmentally-regulated GTP-binding protein 2	protein_coding
AgamP4_2R	complement(join(17216501..17220556,17225805..17225954,17226380..17226501,17238697..17239098,17244071..17244331,17245619..17245817,17245898..17246107,17246191..17246335,17246413..17246631,17246706..17247038,17247114..17247336,17247422..17247695,17247792..17248018,17280719..17280841,17285379..17285498,17285982..17286101,17314408..17315760))	AGAP002186	AGAP002186-RA			very low-density lipoprotein receptor	protein_coding
AgamP4_2R	join(<17264359..17264711,17264824..>17264889)	lncRNA_3994	lncRNA_3994	2	419		lncRNA
AgamP4_2R	complement(17328044..17328912)	AGAP002188	OBP12			odorant-binding protein 12	protein_coding
AgamP4_2R	17331871..17332553	AGAP002189	OBP14			odorant-binding protein 14	protein_coding
AgamP4_2R	17333035..17333892	AGAP002190	OBP39			odorant-binding protein 39	protein_coding
AgamP4_2R	17334179..17335132	AGAP002191	OBP40			odorant-binding protein 40	protein_coding
AgamP4_2R	17344745..17345104	AGAP012968	AGAP012968-RA			unspecified product	protein_coding
AgamP4_2R	join(17345586..17345679,17345751..17346354)	AGAP028472	AGAP028472-RA			unspecified product	protein_coding
AgamP4_2R	17346989..17347492	AGAP013151	AGAP013151-RA			unspecified product	protein_coding
AgamP4_2R	17348365..17348814	AGAP013203	AGAP013203-RA			unspecified product	protein_coding
AgamP4_2R	join(<17381846..17383499,17383583..>17383634)	lncRNA_3996	lncRNA_3996	2	1706		lncRNA
AgamP4_2R	complement(join(17383563..17383981,17387722..17387797,17387892..17388078,17388178..17389011,17389247..17389410))	AGAP002192	AGAP002192-RA			isocitrate dehydrogenase (NAD+)	protein_coding
AgamP4_2R	complement(join(17386914..17387102,17387722..17387797,17387892..17388078,17388178..17389011,17389247..17389410))	AGAP002192	AGAP002192-RB			isocitrate dehydrogenase (NAD+)	protein_coding
AgamP4_2R	join(17389963..17390133,17390254..17391146,17391231..17391340,17393248..17393284,17393359..17393597,17393695..17393863,17393949..17394645)	AGAP002193	AGAP002193-RA			nuclear RNA export factor 1/2	protein_coding
AgamP4_2R	join(17397918..17398218,17399746..17401579,17401705..17401835,17401899..17401999,17402203..17402928)	AGAP013366	AGAP013366-RA			unspecified product	protein_coding
AgamP4_2R	join(17404572..17405095,17409677..17411504,17411693..17411760,17411824..17411924,17412081..17413104)	AGAP012995	AGAP012995-RA			ANK_REP_REGION domain-containing protein [Source:UniProtKB/TrEMBL;Acc:A0A1S4HAR0]	protein_coding
AgamP4_2R	join(17413994..17414428,17414506..17414691,17418235..17420107,17420327..17420457,17420533..17420633,17420718..17421186)	AGAP013463	AGAP013463-RA			unspecified product	protein_coding
AgamP4_2R	complement(join(<17422651..17422842,17433505..>17433662))	lncRNA_4009	lncRNA_4009	2	350		lncRNA
AgamP4_2R	join(<17422743..17423394,17433275..>17433661)	lncRNA_4005	lncRNA_4005	2	1039		lncRNA
AgamP4_2R	17433989..17436100	AGAP012960	AGAP012960-RA			unspecified product	protein_coding
AgamP4_2R	join(17441172..17441288,17464680..17465339,17474694..17474870,17474953..17475025,17475222..17475352,17475429..17475569,17476297..17476407,17476483..17477310)	AGAP002194	AGAP002194-RA			1D-myo-inositol-triphosphate 3-kinase	protein_coding
AgamP4_2R	join(17467035..17467745,17471500..17472463,17474694..17474870,17474953..17475025,17475222..17475352,17475429..17475569,17476297..17476407,17476483..17477310)	AGAP002194	AGAP002194-RB			1D-myo-inositol-triphosphate 3-kinase	protein_coding
AgamP4_2R	complement(join(17478651..17479372,17479442..17480056,17480121..17480306,17480378..17480575,17481885..17482206))	AGAP002195	CYP325F2			cytochrome P450	protein_coding
AgamP4_2R	join(<17482828..17482854,17482988..>17483260)	lncRNA_4006	lncRNA_4006	2	300		lncRNA
AgamP4_2R	join(17484030..17484624,17484695..17484764,17484847..17485412,17485483..17485823)	AGAP002196	CYP325G1			cytochrome P450	protein_coding
AgamP4_2R	complement(join(17488976..17489325,17489399..17490013,17490082..17490267,17490348..17490545,17490784..17490958))	AGAP002197	CYP325F1			cytochrome P450	protein_coding
AgamP4_2R	complement(join(17492366..17492737,17492817..17493073,17493155..17493516,17494526..17494622))	AGAP002198	Gnmt			glycine N-methyltransferase	protein_coding
AgamP4_2R	complement(join(17496293..17497271,17497358..17497731,17498443..17498942,17499035..17499353,17499417..17499600,17499683..17500297))	AGAP002199	AGAP002199-RB			unspecified product	protein_coding
AgamP4_2R	complement(join(17496293..17497271,17497358..17497731,17498443..17498942,17499035..17499353,17499417..17499600,17499683..17499888,17503280..17503291,17509173..17509710,17515089..17515225))	AGAP002199	AGAP002199-RA			unspecified product	protein_coding
AgamP4_2R	join(17512465..17512512,17512575..17513625)	AGAP013290	LRIM27			leucine-rich immune protein (Coil-less)	protein_coding
AgamP4_2R	join(17513767..17513804,17513864..17514965)	AGAP027997	LRIM5			leucine-rich immune protein (Short)	protein_coding
AgamP4_2R	complement(join(17554394..17557907,17562716..17563701,17564426..17564558))	AGAP002200	AGAP002200-RA			PID domain-containing protein [Source:UniProtKB/TrEMBL;Acc:A0A1S4GE67]	protein_coding
AgamP4_2R	join(17566544..17566886,17569922..17570177,17570840..17570966,17571062..17571298,17571387..17572300)	AGAP002202	CYP325E1			cytochrome P450	protein_coding
AgamP4_2R	complement(join(<17569459..17570169,17570806..>17570857))	lncRNA_4017	lncRNA_4017	2	763		lncRNA
AgamP4_2R	join(17573483..17573536,17573611..17574702,17574779..17575141)	AGAP002203	AGAP002203-RA			unspecified product	protein_coding
AgamP4_2R	complement(join(17575015..17575605,17575672..17575821,17575893..17576019,17576074..17576295,17576421..17576743))	AGAP002204	CYP325D1			cytochrome P450	protein_coding
AgamP4_2R	complement(join(17577423..17578076,17578147..17578314,17578392..17578518,17580226..17580484,17580578..17580952))	AGAP002205	CYP325C2			cytochrome P450	protein_coding
AgamP4_2R	join(17584690..17584794,17584863..17586555)	AGAP013311	AGAP013311-RB			unspecified product	protein_coding
AgamP4_2R	join(17584690..17584794,17584863..17585963,17586040..17586555)	AGAP013311	AGAP013311-RA			unspecified product	protein_coding
AgamP4_2R	complement(join(17586250..17586866,17586933..17587082,17587154..17587280,17587337..17587592,17587661..17587978,17588950..17589032))	AGAP002206	CYP325D2			cytochrome P450	protein_coding
AgamP4_2R	complement(join(17589571..17590152,17590223..17590390,17590468..17590594,17590826..17591084,17591178..17591529))	AGAP002207	CYP325C1			cytochrome P450	protein_coding
AgamP4_2R	join(17594524..17594891,17594990..17595372,17595439..17595618,17595700..17596302)	AGAP002208	CYP325A3			cytochrome P450	protein_coding
AgamP4_2R	join(17598960..17599311,17599402..17599784,17599852..17600031,17600118..17600720)	AGAP002209	CYP325A2			cytochrome P450	protein_coding
AgamP4_2R	complement(join(17601493..17602080,17602155..17602337,17602408..17602534,17602603..17602855,17602951..17603299))	AGAP002210	CYP325B1			cytochrome P450	protein_coding
AgamP4_2R	join(17604120..17604471,17604562..17604944,17605017..17605196,17605283..17605885)	AGAP002211	CYP325A1			cytochrome P450	protein_coding
AgamP4_2R	join(17618864..17620596,17653320..17653542)	AGAP002212	AGAP002212-RA			unspecified product	protein_coding
AgamP4_2R	join(17670600..17671181,17671277..17671351,17672789..17672836,17672918..17674617)	AGAP002214	AGAP002214-RA			unspecified product	protein_coding
AgamP4_2R	complement(join(17674757..17675517,17675768..17679692,17680687..17680960,17681028..17683115,17687242..17687612))	AGAP002215	AGAP002215-RA			unspecified product	protein_coding
AgamP4_2R	join(17688480..17688814,17688892..17689560)	AGAP002216	AGAP002216-RA			cation transport regulator-like protein 2	protein_coding
AgamP4_2R	join(17689931..17690816,17690918..17691761,17691822..17692606,17692695..17692885,17693495..17693750)	AGAP002217	AGAP002217-RA			pyruvate dehydrogenase phosphatase regulatory subunit	protein_coding
AgamP4_2R	join(17694406..17694591,17694668..17694935,17695007..17695523)	AGAP002218	mRpL47			39S ribosomal protein L47, mitochondrial	protein_coding
AgamP4_2R	<17697573..>17698059	lncRNA_4024	lncRNA_4024_1	1	487		lncRNA
AgamP4_2R	join(<17697573..17697962,17698144..>17698597)	lncRNA_4024	lncRNA_4024_2	2	844		lncRNA
AgamP4_2R	complement(join(17698670..17699605,17699735..17699850,17700034..17700174,17701050..17702171,17702539..17702648))	AGAP002219	AGAP002219-RA			GTPase KRas	protein_coding
AgamP4_2R	join(17703639..17703890,17703954..17704516)	AGAP002220	AGAP002220-RA			U6 snRNA phosphodiesterase [Source:UniProtKB/TrEMBL;Acc:Q7QK92]	protein_coding
AgamP4_2R	complement(join(17704454..17704562,17704647..17705926,17705996..17706258))	AGAP002221	AGAP002221-RA			ribosome assembly protein 4	protein_coding
AgamP4_2R	join(17706385..17708538,17708611..17708768,17708843..17709059)	AGAP002222	AGAP002222-RA			unspecified product	protein_coding
AgamP4_2R	complement(join(17709315..17711050,17711128..17713193,17713281..17713348))	AGAP002223	AGAP002223-RA			ATP-dependent RNA helicase DHX57	protein_coding
AgamP4_2R	join(17716701..17716822,17722543..17724037,17728311..17728490,17728573..17728694,17728780..17729135,17729209..17729356,17729700..17730209,17730319..17731996)	AGAP002224	AGAP002224-RA			open rectifier potassium channel protein 1	protein_coding
AgamP4_2R	join(17736711..17736833,17739533..17739744,17743798..17744074,17770470..17770621,17770710..17770905,17770996..17771493,17774653..17774798,17775244..17775510,17775588..17775713,17775798..17776000,17776091..17776947,17777023..17777166,17777237..17778485,17778574..17779134,17779217..17779650,17779732..17782465)	AGAP002226	AGAP002226-RA			diacylglycerol kinase (ATP dependent)	protein_coding
AgamP4_2R	join(<17782996..17784757,17784914..>17785044)	lncRNA_4032	lncRNA_4032	2	1893		lncRNA
AgamP4_2R	complement(join(17787347..17788196,17788314..17788470,17788548..17788652))	AGAP002227	AGAP002227-RA			pyridoxamine 5'-phosphate oxidase	protein_coding
AgamP4_2R	join(17790877..17791492,17791591..17791770,17792506..17792691,17793584..17793990)	AGAP002228	AGAP002228-RA			unspecified product	protein_coding
AgamP4_2R	complement(<17791776..>17792295)	lncRNA_4036	lncRNA_4036	1	520		lncRNA
AgamP4_2R	join(17794799..17794897,17796805..17797156,17802233..17802929,17810595..17810845,17810903..17811255,17811464..17811631,17814631..17816216)	AGAP002229	AGAP002229-RA			putative G-protein coupled receptor GPCR	protein_coding
AgamP4_2R	17829161..17831842	AGAP002231	AGAP002231-RA			Histone acetyltransferase [Source:UniProtKB/TrEMBL;Acc:Q7QK98]	protein_coding
AgamP4_2R	complement(join(17848189..17848765,17848871..17849094,17852305..17852590,17854096..17854329,17854399..17854597,17854689..17854913,17861504..17862918,17872395..17873963))	AGAP002232	GPR5HT2A			putative serotonin 5HT-2a receptor	protein_coding
AgamP4_2R	join(<17868294..17868389,17868651..>17870591)	lncRNA_4040	lncRNA_4040	2	2037		lncRNA
AgamP4_2R	join(<17871287..17871308,17871681..>17872394)	lncRNA_4041	lncRNA_4041	2	736		lncRNA
AgamP4_2R	join(17900510..17901490,17918930..17920081,17922001..17922164,17926409..17926508,17935510..17935620,17938604..17939894,17946292..17946382,17946546..17946755,17947084..17947207,17952448..17953033,17953111..17953287,17953359..17953723,17953864..17953956,17957077..17957254,17957756..17957767,17958034..17964275)	AGAP029626	AGAP029626-RA			Guanylate cyclase [Source:UniProtKB/TrEMBL;Acc:A0A453Z0C3]	protein_coding
AgamP4_2R	complement(join(<17920085..17920529,17920700..>17920745))	lncRNA_4044	lncRNA_4044	2	491		lncRNA
AgamP4_2R	complement(join(<17962617..17962827,17962943..>17965612))	lncRNA_4039	lncRNA_4039	2	2881		lncRNA
AgamP4_2R	complement(join(17965500..17965660,17965790..17965858,17965983..17966086,17966159..17966342,17968127..17968306,17968407..17968545))	AGAP002234	AGAP002234-RA			nuclear receptor	protein_coding
AgamP4_2R	complement(join(17971008..17972731,17972803..17973070,17973976..17974154,17974537..17974641,17974833..17975087,18005184..18005899))	AGAP002235	AGAP002235-RA			GATA-binding protein 4/5/6	protein_coding
AgamP4_2R	complement(join(18013752..18014130,18014234..18014510,18014575..18014815,18014903..18015190,18015263..18015766,18015837..18016446,18016522..18016772,18023563..18023879))	AGAP002236	AGAP002236-RB			unspecified product	protein_coding
AgamP4_2R	complement(join(18013752..18014130,18014234..18014510,18014575..18014815,18014903..18015190,18015263..18015766,18015837..18016446,18016522..18016772,18024851..18024956,18028531..18028826))	AGAP002236	AGAP002236-RA			unspecified product	protein_coding
AgamP4_2R	complement(join(18033675..18035302,18035455..18035587,18035662..18035826,18037297..18037469,18039609..18039783,18039873..18040077,18044434..18046231,18055522..18055975))	AGAP002238	AGAP002238-RA (merged)			unspecified product	protein_coding
AgamP4_2R	join(<18047503..18049003,18049158..>18049519)	lncRNA_4049	lncRNA_4049_1	2	1863		lncRNA
AgamP4_2R	join(<18047503..18048670,18048812..18049003,18049158..>18049519)	lncRNA_4049	lncRNA_4049_2	3	1722		lncRNA
AgamP4_2R	complement(join(<18056948..18057133,18057197..>18057217))	lncRNA_4051	lncRNA_4051_1	2	207		lncRNA
AgamP4_2R	complement(join(<18056948..18057133,18057349..>18057391))	lncRNA_4051	lncRNA_4051_2	2	229		lncRNA
AgamP4_2R	join(18058292..18058517,18058595..18058833,18060078..18060441)	AGAP002239	AGAP002239-RA			Diamine acetyltransferase 1	protein_coding
AgamP4_2R	complement(join(18061032..18061319,18061391..18061588,18061680..18061821))	AGAP002240	AGAP002240-RA			unspecified product	protein_coding
AgamP4_2R	complement(join(18061979..18062281,18062368..18062426,18062498..18062851,18062930..18063757))	AGAP002241	AGAP002241-RA			unspecified product	protein_coding
AgamP4_2R	join(18065334..18065571,18065678..18068869,18068938..18069392)	AGAP002242	AGAP002242-RA			unspecified product	protein_coding
AgamP4_2R	join(18069659..18069859,18070431..18070751,18070821..18071231,18079711..18079838,18079909..18080147,18080217..18082388,18082476..18082914)	AGAP002243	AGAP002243-RA			ankyrin repeat and FYVE domain-containing protein 1	protein_coding
AgamP4_2R	complement(join(18071268..18071734,18071812..18072044,18076561..18078066))	AGAP002244	AGAP002244-RA			unspecified product	protein_coding
AgamP4_2R	complement(join(18083013..18083574,18083667..18083808,18083945..18084012))	AGAP002245	AGAP002245-RA			cytochrome b-c1 complex subunit 6, mitochondrial	protein_coding
AgamP4_2R	join(18084494..18084627,18084705..18084858,18085096..18085369,18085445..18091010,18091112..18092049)	AGAP002246	AGAP002246-RA			histone-lysine N-methyltransferase SETD1	protein_coding
AgamP4_2R	complement(join(18092217..18092977,18093071..18093639))	AGAP002247	Med21			Mediator of RNA polymerase II transcription subunit 21 [Source:UniProtKB/Swiss-Prot;Acc:Q7PTL0]	protein_coding
AgamP4_2R	join(18094000..18095823,18095906..18096866)	AGAP002248	AGAP002248-RA			kinesin family member C1	protein_coding
AgamP4_2R	complement(<18100091..>18103040)	lncRNA_4062	lncRNA_4062_1	1	2950		lncRNA
AgamP4_2R	complement(join(<18100329..18100379,18100546..>18103040))	lncRNA_4062	lncRNA_4062_2	2	2546		lncRNA
AgamP4_2R	complement(join(18103826..18104042,18104529..18105255,18105542..18105722,18105905..18106078,18124828..18124956,18178071..18178600))	AGAP002250	AGAP002250-RB			calcium/calmodulin-dependent protein kinase kinase	protein_coding
AgamP4_2R	complement(join(18103826..18104042,18104529..18105255,18105542..18105722,18105905..18106078,18107413..18109510,18124828..18124956,18178071..18178600))	AGAP002250	AGAP002250-RA			calcium/calmodulin-dependent protein kinase kinase	protein_coding
AgamP4_2R	complement(join(18195396..18195873,18196438..18196540,18197746..18198198,18198850..18198939))	AGAP002251	AGAP002251-RA			ubiquitin-conjugating enzyme E2 G1	protein_coding
AgamP4_2R	join(18199865..18199983,18223942..18224585,18224669..18225470)	AGAP029562	AGAP029562-RA			unspecified product	protein_coding
AgamP4_2R	join(18200491..18201271,18203278..18204019,18204099..18204305,18204410..18205232,18205302..18207094,18207177..18207354,18207443..18207704)	AGAP029674	AGAP029674-RA			unspecified product	protein_coding
AgamP4_2R	join(18208211..18208439,18208511..18208815)	AGAP029675	AGAP029675-RA			unspecified product	protein_coding
AgamP4_2R	complement(join(18209542..18210637,18210727..18210838,18210919..18211267,18220824..18221345,18222191..18222314))	AGAP002253	AGAP002253-RB			TatD DNase family protein	protein_coding
AgamP4_2R	complement(join(18209542..18210637,18210727..18210838,18210919..18211267,18220824..18221345,18223449..18223547))	AGAP002253	AGAP002253-RA			TatD DNase family protein	protein_coding
AgamP4_2R	join(18225937..18226257,18226328..18227157)	AGAP002256	AGAP002256-RA			RNA-binding protein 7	protein_coding
AgamP4_2R	complement(18228308..18230485)	AGAP002257	AGAP002257-RA			tetraspanin 14	protein_coding
AgamP4_2R	join(18230838..18231053,18231916..18232424,18232774..18232863,18232949..18233631)	AGAP002258	Med31			mediator of RNA polymerase II transcription subunit 31	protein_coding
AgamP4_2R	join(18230884..18231053,18232774..18232863,18232943..18233631)	AGAP002258	Med31			mediator of RNA polymerase II transcription subunit 31	protein_coding
AgamP4_2R	complement(join(18237777..18239592,18251439..18252269))	AGAP028473	AGAP028473-RA			unspecified product	protein_coding
AgamP4_2R	join(<18243216..18243273,18243357..>18244782)	lncRNA_4065	lncRNA_4065	2	1484		lncRNA
AgamP4_2R	complement(join(18253124..18254133,18254219..18254413,18254480..18254531,18254607..18254934))	AGAP002259	AGAP002259-RA			Structure-specific endonuclease subunit SLX1 homolog [Source:UniProtKB/TrEMBL;Acc:A0A1S4GED8]	protein_coding
AgamP4_2R	join(18255319..18256834,18256923..18257111,18257206..18258424)	AGAP002260	AGAP002260-RA			WD repeat-containing protein 40A	protein_coding
AgamP4_2R	complement(join(18261505..18263867,18263946..18264100,18266798..18266996,18268464..18268714,18269539..18271691,18272632..18272647))	AGAP002261	AGAP002261-RA			Ras GTPase-activating protein 3	protein_coding
AgamP4_2R	join(<18298145..18298492,18298635..>18298666)	lncRNA_4068	lncRNA_4068	2	380		lncRNA
AgamP4_2R	complement(join(18298863..18299181,18299270..18299415,18300533..18300758,18300832..18301128,18301196..18303208,18303293..18303454,18303547..18303773,18305113..18305305,18305990..18306316,18306517..18306935,18308859..18309300,18328797..18328979))	AGAP002262	AGAP002262-RA			Adenylate cyclase 8 [Source:UniProtKB/TrEMBL;Acc:A0A1S4GF11]	protein_coding
AgamP4_2R	join(<18342634..18343428,18343517..>18343544)	lncRNA_4074	lncRNA_4074_1	2	823		lncRNA
AgamP4_2R	<18342634..>18343744	lncRNA_4074	lncRNA_4074_2	1	1111		lncRNA
AgamP4_2R	join(<18342763..18342829,18342865..18343428,18343517..>18343544)	lncRNA_4074	lncRNA_4074_3	3	659		lncRNA
AgamP4_2R	complement(join(18343910..18345259,18345951..18346088,18346223..18346408,18346559..18346618))	AGAP002263	AGAP002263-RC			choline-phosphate cytidylyltransferase	protein_coding
AgamP4_2R	complement(join(18343910..18345259,18345951..18346088,18346223..18346408,18348494..18349293))	AGAP002263	AGAP002263-RE			choline-phosphate cytidylyltransferase	protein_coding
AgamP4_2R	complement(join(18343910..18345259,18345951..18346088,18346223..18346408,18353558..18354319,18357055..18357099))	AGAP002263	AGAP002263-RA			choline-phosphate cytidylyltransferase	protein_coding
AgamP4_2R	complement(join(18343910..18345259,18345951..18346088,18346223..18346408,18353558..18354319,18356924..18357112))	AGAP002263	AGAP002263-RB			choline-phosphate cytidylyltransferase	protein_coding
AgamP4_2R	complement(join(18343910..18345259,18345951..18346088,18346223..18346408,18353558..18354319,18357134..18357222))	AGAP002263	AGAP002263-RD			choline-phosphate cytidylyltransferase	protein_coding
AgamP4_2R	complement(join(18357672..18359348,18359452..18359654,18359744..18359904,18360089..18360480,18360570..18360628,18369400..18370654,18371654..18371795))	AGAP002264	AGAP002264-RA			unspecified product	protein_coding
AgamP4_2R	complement(18375536..18377668)	AGAP002265	AGAP002265-RA			splicing factor, arginine/serine-rich 12	protein_coding
AgamP4_2R	complement(join(18375536..18377656,18377750..18378087))	AGAP002265	AGAP002265-RB			splicing factor, arginine/serine-rich 12	protein_coding
AgamP4_2R	join(18378164..18378202,18379063..18379467,18380173..18382530)	AGAP002266	AGAP002266-RA			protein phosphatase 2C homolog 2/3	protein_coding
AgamP4_2R	join(18378200..18378361,18379063..18379467,18380173..18382530)	AGAP002266	AGAP002266-RB			protein phosphatase 2C homolog 2/3	protein_coding
AgamP4_2R	complement(join(18384302..18386418,18386482..18387699,18387760..18387890,18388452..18389451,18389909..18390083,18390809..18391776,18391866..18392432,18392512..18392627,18393554..18396143))	AGAP002268	AGAP002268-RA			unspecified product	protein_coding
AgamP4_2R	join(<18387862..18387914,18388020..18388121,18388278..>18388451)	lncRNA_4076	lncRNA_4076	3	329		lncRNA
AgamP4_2R	join(<18395594..18395774,18395869..>18396074)	lncRNA_4077	lncRNA_4077	2	387		lncRNA
AgamP4_2R	join(18396864..18397038,18397117..18397640,18397712..18397845,18397911..18398413)	AGAP002269	AGAP002269-RA			unspecified product	protein_coding
AgamP4_2R	complement(join(18407664..18408028,18408116..18408429,18408499..18408598,18410387..18410794,18410857..18411057))	AGAP002270	CLIPB7			CLIP-domain serine protease	protein_coding
AgamP4_2R	join(18416769..18417188,18435265..18435366,18436323..18436775,18436889..18437653,18437757..18437960,18439100..18439843,18439946..18440126,18440219..18440486,18440633..18440650,18440792..18441177,18441334..18441545,18445437..18445641,18451913..18452072,18452165..18453069,18454148..18456541,18456625..18456860)	AGAP002272	AGAP002272-RB			ankyrin	protein_coding
AgamP4_2R	join(18435017..18435022,18435265..18435366,18436323..18436775,18436889..18437653,18437757..18437960,18439100..18439843,18439946..18440126,18440219..18440486,18440633..18440650,18440792..18441177,18441334..18442170)	AGAP002272	AGAP002272-RA			ankyrin	protein_coding
AgamP4_2R	join(18435017..18435022,18435265..18435366,18436323..18436775,18436889..18437653,18437757..18437960,18439100..18439843,18439946..18440126,18440219..18440486,18440633..18440650,18440792..18441177,18441334..18441545,18445437..18445641,18451913..18452072,18452165..18453069,18454148..18456541,18456625..18456860)	AGAP002272	AGAP002272-RC			ankyrin	protein_coding
AgamP4_2R	complement(<18447348..>18450684)	lncRNA_4093	lncRNA_4093_1	1	3337		lncRNA
AgamP4_2R	complement(join(<18447348..18450481,18450699..>18450969))	lncRNA_4093	lncRNA_4093_2	2	3405		lncRNA
AgamP4_2R	complement(join(<18447348..18450481,18451891..>18451926))	lncRNA_4093	lncRNA_4093_3	2	3170		lncRNA
AgamP4_2R	join(18460387..18460565,18492437..18494749,18496822..18497472,18499091..18504550,18505659..18505711,18506091..18507336)	AGAP002274	AGAP002274-RB			unspecified product	protein_coding
AgamP4_2R	join(18462666..18464580,18465277..18468602,18470955..18476957,18477052..18477771,18480175..18482520,18485389..18488304,18488466..18488471)	AGAP002273	AGAP002273-RA			unspecified product	protein_coding
AgamP4_2R	join(18495632..18495671,18495725..18495775,18496822..18497472,18499091..18504550,18505659..18505711,18506091..18507336)	AGAP002274	AGAP002274-RA			unspecified product	protein_coding
AgamP4_2R	complement(join(18508029..18508291,18508371..18509578,18509656..18509926))	AGAP002275	AGAP002275-RA			unspecified product	protein_coding
AgamP4_2R	complement(join(18511125..18511964,18512042..18513038))	AGAP002276	AGAP002276-RA			unspecified product	protein_coding
AgamP4_2R	join(18513323..18513587,18513671..18513739,18513824..18514158)	AGAP002277	AGAP002277-RA			mitochondrial import inner membrane translocase subunit Tim13	protein_coding
AgamP4_2R	complement(join(18513997..18514515,18514586..18514772))	AGAP013515	AGAP013515-RA			unspecified product	protein_coding
AgamP4_2R	join(18515171..18515456,18516667..18517944,18518018..18518193,18518345..18518550,18518626..18519919)	AGAP002278	ABCB1			ATP-binding cassette transporter (ABC transporter) family B member 1	protein_coding
AgamP4_2R	complement(join(<18516128..18516281,18516414..>18516666))	lncRNA_4094	lncRNA_4094	2	407		lncRNA
AgamP4_2R	join(18528770..18528924,18533346..18534066,18534148..18534693,18534775..18535032,18535115..18535563)	AGAP002279	AGAP002279-RA			Fatty acyl-CoA reductase [Source:UniProtKB/TrEMBL;Acc:Q7QKD9]	protein_coding
AgamP4_2R	complement(join(18536417..18537566,18537646..18537775,18537847..18538926))	AGAP002280	AGAP002280-RA			mitochondrial carrier triple repeat protein 1	protein_coding
AgamP4_2R	join(18539474..18539843,18539909..18541574,18541649..18541937,18544188..18547181)	AGAP002281	AGAP002281-RA			unspecified product	protein_coding
AgamP4_2R	complement(join(18547410..18549088,18549373..18549954,18566514..18567635))	AGAP002282	AGAP002282-RA			torso-like protein	protein_coding
AgamP4_2R	complement(join(18573001..18573864,18573935..18574184,18574243..18574525))	AGAP002283	Pex16			peroxin 16	protein_coding
AgamP4_2R	join(18575300..18575511,18576132..18577772,18577855..18577918,18578000..18578664,18578777..18579274)	AGAP002284	AGAP002284-RA			peptide alpha-N-acetyltransferase	protein_coding
AgamP4_2R	join(18579900..18580095,18580222..18580918)	AGAP002285	AGAP002285-RB			unspecified product	protein_coding
AgamP4_2R	join(18579900..18580095,18580222..18580773,18584957..18585061)	AGAP002285	AGAP002285-RA			unspecified product	protein_coding
AgamP4_2R	complement(join(18584947..18585592,18585652..18586025,18586101..18586209))	AGAP002286	AGAP002286-RA			unspecified product	protein_coding
AgamP4_2R	join(18586446..18587860,18587926..18588737,18588812..18588873,18588945..18589489,18589575..18590819)	AGAP002287	AGAP002287-RA			protein O-GlcNAcase / histone acetyltransferase	protein_coding
AgamP4_2R	complement(join(18590948..18593502,18593587..18595290,18596274..18596849,18598398..18598485,18610068..18611851,18627886..18629443))	AGAP002288	AGAP002288-RA			hydroxymethylglutaryl-CoA reductase (NADPH)	protein_coding
AgamP4_2R	complement(join(18630257..18631961,18632041..18632283,18632437..18632605))	AGAP002289	AGAP002289-RA			unspecified product	protein_coding
AgamP4_2R	join(18634303..18634516,18635151..18638327,18638408..18638563,18638640..18640032)	AGAP002290	AGAP002290-RA			negative elongation factor A	protein_coding
AgamP4_2R	complement(join(18640200..18641260,18641342..18641605,18641674..18642073,18642143..18643240,18644078..18644545,18647933..18648131,18659902..18660570))	AGAP002291	AGAP002291-RA			ebony	protein_coding
AgamP4_2R	complement(join(18669861..18670272,18670346..18670643,18670735..18670893))	AGAP002292	PKP			pyrokinin	protein_coding
AgamP4_2R	join(18673964..18674319,18674391..18675609,18683126..18683569)	AGAP002293	AGAP002293-RA			intraflagellar transport 81 homolog	protein_coding
AgamP4_2R	complement(18683699..18685240)	AGAP002294	AGAP002294-RA			histidyl-tRNA synthetase	protein_coding
AgamP4_2R	18685668..18687944	AGAP002295	AGAP002295-RA			unspecified product	protein_coding
AgamP4_2R	complement(join(18701954..18703317,18703449..18703655,18703728..18703813,18703922..18704132,18708999..18709111,18718400..18718594,18718728..18719082))	AGAP002296	AGAP002296-RA			cytoplasmic polyadenylation element binding protein 2	protein_coding
AgamP4_2R	complement(18732501..18733496)	AGAP002297	AGAP002297-RA			unspecified product	protein_coding
AgamP4_2R	18774092..18774823	AGAP002298	AGAP002298-RA			unspecified product	protein_coding
AgamP4_2R	join(<18840069..18840131,18840286..>18840608)	lncRNA_4104	lncRNA_4104_1	2	386		lncRNA
AgamP4_2R	<18840267..>18840608	lncRNA_4104	lncRNA_4104_2	1	342		lncRNA
AgamP4_2R	complement(join(18924262..18924447,18924852..18926810))	AGAP013171	AGAP013171-RA			unspecified product	protein_coding
AgamP4_2R	18940109..18940849	AGAP028403	AGAP028403-RA			unspecified product	protein_coding
AgamP4_2R	join(<18960478..18960981,18961372..>18962793)	lncRNA_4115	lncRNA_4115_1	2	1926		lncRNA
AgamP4_2R	<18961179..>18962793	lncRNA_4115	lncRNA_4115_2	1	1615		lncRNA
AgamP4_2R	join(19024374..19024741,19024818..19026695)	AGAP002299	AGAP002299-RA			XK-related protein [Source:UniProtKB/TrEMBL;Acc:Q7QBT4]	protein_coding
AgamP4_2R	join(19027548..19027697,19037450..19037631,19037729..19039340,19039413..19039508,19039576..19040586)	AGAP002300	AGAP002300-RA			exosome complex exonuclease	protein_coding
AgamP4_2R	join(19034299..19034506,19034583..19035939)	AGAP013395	AGAP013395-RA			unspecified product	protein_coding
AgamP4_2R	complement(join(19035950..19036490,19036596..19036794))	AGAP002301	AGAP002301-RA			bud site selection protein 31	protein_coding
AgamP4_2R	join(19037159..19037359,19037450..19037631,19037729..19039340,19039413..19039508,19039576..19040586)	AGAP002300	AGAP002300-RB			exosome complex exonuclease	protein_coding
AgamP4_2R	complement(join(19040585..19041599,19041668..19041837))	AGAP002302	AGAP002302-RA			crossover junction endonuclease	protein_coding
AgamP4_2R	join(19042152..19042393,19043815..19044077,19046473..19046915,19046984..19047178,19047262..19047339,19047944..19049372,19049462..19051712)	AGAP029581	AGAP029581-RB			BTB domain-containing protein [Source:UniProtKB/TrEMBL;Acc:A0A453Z0G1]	protein_coding
AgamP4_2R	join(19042152..19042393,19043815..19044077,19046473..19046915,19046984..19047178,19047262..19047339,19051833..19052037,19052111..19052586)	AGAP029581	AGAP029581-RA			BTB domain-containing protein [Source:UniProtKB/TrEMBL;Acc:A0A453Z0G1]	protein_coding
AgamP4_2R	complement(join(19052891..19053517,19053592..19053747))	AGAP002305	AGAP002305-RA			pre-mRNA-splicing factor	protein_coding
AgamP4_2R	join(19054063..19054168,19054762..19055188,19055276..19056302)	AGAP002306	RpL4			60S ribosomal protein L4	protein_coding
AgamP4_2R	complement(join(<19056338..19056381,19056439..>19057123))	lncRNA_4119	lncRNA_4119	2	729		lncRNA
AgamP4_2R	join(19057692..19057838,19057914..19058903)	AGAP002307	AGAP002307-RA			pre-mRNA-splicing factor 18	protein_coding
AgamP4_2R	complement(join(19059011..19059874,19059940..19060311))	AGAP002308	AGAP002308-RA			Pyrroline-5-carboxylate reductase [Source:UniProtKB/TrEMBL;Acc:Q7QBU0]	protein_coding
AgamP4_2R	join(19060612..19060995,19061075..19063092,19072580..19073357)	AGAP002309	WDY			WD repeat-containing protein on Y chromosome [Source:UniProtKB/Swiss-Prot;Acc:Q5TTP0]	protein_coding
AgamP4_2R	complement(join(19073419..19074942,19075681..19075962,19076056..19076308,19076402..19076658,19076757..19077053,19077129..19080427,19112837..19112902,19115434..19115619,19133383..19133514,19133628..19133806,19135008..19135416))	AGAP002310	AGAP002310-RA			protocadherin-15	protein_coding
AgamP4_2R	<19220495..>19220827	lncRNA_4127	lncRNA_4127	1	333		lncRNA
AgamP4_2R	complement(join(19225564..19225750,19225831..19226219,19226294..19227118))	AGAP002312	AGAP002312-RA			unspecified product	protein_coding
AgamP4_2R	join(19227606..19228644,19228709..19229094,19229184..19229860)	AGAP002313	AGAP002313-RA			unspecified product	protein_coding
AgamP4_2R	complement(join(19229445..19230496,19230570..19230679))	AGAP002314	AGAP002314-RA			unspecified product	protein_coding
AgamP4_2R	join(19231025..19231440,19231717..19232481,19232553..19232710)	AGAP002315	APG16L			autophagy related gene	protein_coding
AgamP4_2R	join(19231025..19231440,19231717..19232481,19232553..19232695,19482113..19482230,19482303..19482564,19482639..19482782,19483099..19483421)	AGAP002315	APG16L			autophagy related gene	protein_coding
AgamP4_2R	complement(join(19235646..19237308,19256780..19256981,19265113..19265273,19265470..19265831))	AGAP002316	AGAP002316-RA			unspecified product	protein_coding
AgamP4_2R	join(19444357..19445911,19445991..19446105)	AGAP002317	Alpha_amylase			amylase	protein_coding
AgamP4_2R	19449770..19451260	AGAP002318	AGAP002318-RA			Alpha-amylase [Source:UniProtKB/TrEMBL;Acc:Q7QBU5]	protein_coding
AgamP4_2R	join(19481269..19481298,19482113..19482230,19482303..19482564,19482639..19482782,19483105..19483201)	AGAP002315	APG16L			autophagy related gene	protein_coding
AgamP4_2R	complement(join(19483679..19484332,19484447..19484648))	AGAP002320	AGAP002320-RA			isochorismatase domain-containing protein	protein_coding
AgamP4_2R	join(19518880..19518916,19519262..19519422,19519495..19519737,19519820..19520194,19520272..19527920,19528100..19528337,19528430..19531243,19531335..19535974)	AGAP002321	AGAP002321-RA			GLTSCR1 domain-containing protein [Source:UniProtKB/TrEMBL;Acc:A0A1S4GEL0]	protein_coding
AgamP4_2R	join(19538313..19538916,19539439..19539507,19539581..19540272,19540349..19540581,19540659..19540827,19540908..19541380)	AGAP002322	AGAP002322-RA			unspecified product	protein_coding
AgamP4_2R	complement(join(19547045..19547847,19548999..19549248,19549328..19550012,19553029..19553216))	AGAP002323	AGAP002323-RA			unspecified product	protein_coding
AgamP4_2R	join(<19550630..19550703,19550782..>19551444)	lncRNA_4133	lncRNA_4133	2	737		lncRNA
AgamP4_2R	join(19567983..19568189,19568676..19568991,19570461..19570934,19573592..19573767,19573920..19574026,19574109..19574414,19574493..19574991)	AGAP002324	AGAP002324-RA			mitochondrial sodium/hydrogen exchanger NHA2	protein_coding
AgamP4_2R	join(19573294..19573767,19573920..19574026,19574109..19574414,19574493..19574991)	AGAP002324	AGAP002324-RB			mitochondrial sodium/hydrogen exchanger NHA2	protein_coding
AgamP4_2R	complement(join(19608477..19610920,19611014..19611187,19611299..19611479,19611933..19612054,19630051..19630148,19636052..19636202,19636345..19636466,19658551..19658751))	AGAP002325	AGAP002325-RA			unspecified product	protein_coding
AgamP4_2R	join(19723884..19724309,19724548..19724691)	AGAP002326	AGAP002326-RA			unspecified product	protein_coding
AgamP4_2R	complement(join(<19842537..19842813,19842867..>19842955))	lncRNA_4142	lncRNA_4142	2	366		lncRNA
AgamP4_2R	19890611..19892029	AGAP012947	AGAP012947-RA			unspecified product	protein_coding
AgamP4_2R	complement(join(19895009..19895124,19897271..19897488,19897557..19897994,19898083..19898969))	AGAP002327	AGAP002327-RA			glucosyl/glucuronosyl transferases	protein_coding
AgamP4_2R	join(19896041..19896360,19896521..19897138)	AGAP002328	AGAP002328-RA			unspecified product	protein_coding
AgamP4_2R	join(19915255..19915952,19916049..19916259)	AGAP013459	AGAP013459-RA			unspecified product	protein_coding
AgamP4_2R	19916950..19917597	AGAP013245	AGAP013245-RA			unspecified product	protein_coding
AgamP4_2R	19937425..19938395	AGAP028474	AGAP028474-RA			unspecified product	protein_coding
AgamP4_2R	complement(19938947..19939523)	AGAP028475	AGAP028475-RA			unspecified product	protein_coding
AgamP4_2R	complement(19939687..19940518)	AGAP028476	AGAP028476-RA			unspecified product	protein_coding
AgamP4_2R	complement(19945134..19946693)	AGAP013453	AGAP013453-RA			unspecified product	protein_coding
AgamP4_2R	complement(join(19947532..19948212,19948280..19949212,19951328..19951883))	AGAP002329	AGAP002329-RA			carnitine O-octanoyltransferase	protein_coding
AgamP4_2R	complement(19949335..19950027)	AGAP013359	AGAP013359-RA			unspecified product	protein_coding
AgamP4_2R	complement(join(19952079..19952588,19952674..19952840))	AGAP002330	AGAP002330-RA			60S ribosome subunit biogenesis protein NIP7 homolog [Source:UniProtKB/TrEMBL;Acc:Q7QBV7]	protein_coding
AgamP4_2R	complement(join(19953561..19954522,19954614..19954759,19954836..19955138,19955221..19955575,19955658..19956071,19956159..19956267,19956395..19956530,19956636..19956809,19957655..19957733))	AGAP002331	ESP			sodium-independent sulfate anion transporter	protein_coding
AgamP4_2R	complement(join(19953561..19954522,19954614..19954759,19954836..19955138,19955221..19955575,19955658..19956071,19956159..19956267,19956395..19956530,19956636..19956809,19970913..19971235))	AGAP002331	ESP			sodium-independent sulfate anion transporter	protein_coding
AgamP4_2R	join(19974032..19974101,19974172..19974823)	AGAP002332	mRpL11			39S ribosomal protein L11, mitochondrial	protein_coding
AgamP4_2R	complement(join(19974751..19975525,19975597..19975789))	AGAP002333	AGAP002333-RA			unspecified product	protein_coding
AgamP4_2R	join(19976891..19978523,19990053..19990223,19990629..19991072,19992257..19992510,19992593..19993475,19993553..19995731)	AGAP002334	spas			spastin	protein_coding
AgamP4_2R	complement(join(19996792..20004035,20004112..20004211,20004289..20004848,20004949..20005640,20007417..20007544))	AGAP002335	AGAP002335-RB (merged)			nucleolysin TIA-1/TIAR	protein_coding
AgamP4_2R	<20007750..>20007979	lncRNA_4153	lncRNA_4153	1	230		lncRNA
AgamP4_2R	join(20090014..20090353,20106837..20107995,20132218..20132267,20216144..20218577,20219211..20223626)	AGAP002336	AGAP002336-RA			Ig-like domain-containing protein [Source:UniProtKB/TrEMBL;Acc:A0A1S4GEM5]	protein_coding
AgamP4_2R	complement(join(20274998..20276608,20276684..20276831,20276925..20277044,20277141..20277322))	AGAP002337	eIF3d			Eukaryotic translation initiation factor 3 subunit D [Source:UniProtKB/Swiss-Prot;Acc:Q7QBW3]	protein_coding
AgamP4_2R	20277667..20278503	AGAP002338	Vps29			vacuolar protein sorting 29	protein_coding
AgamP4_2R	complement(join(20278838..20279516,20279615..20279921))	AGAP002339	AGAP002339-RA			AN1-type zinc finger protein 2B	protein_coding
AgamP4_2R	join(20284397..20284597,20284768..20288031,20288116..20288304)	AGAP002340	eIF3a			Eukaryotic translation initiation factor 3 subunit A [Source:UniProtKB/Swiss-Prot;Acc:Q7PGE8]	protein_coding
AgamP4_2R	complement(join(20288825..20290125,20290193..20290349))	AGAP002341	AGAP002341-RA			unspecified product	protein_coding
AgamP4_2R	complement(join(20376396..20377230,20377937..20378082,20378185..20378301,20378422..20378699,20378787..20378993,20379959..20380073,20381825..20382012,20385966..20386147,20386513..20386636,20386797..20386923,20387531..20387697,20407301..20408440))	AGAP002342	AGAP002342-RA			unspecified product	protein_coding
AgamP4_2R	complement(join(20485773..20488443,20488554..20488786,20488892..20489055,20489188..20491341,20491428..20492743,20499396..20499466))	AGAP002344	AGAP002344-RA			brain tumor protein	protein_coding
AgamP4_2R	join(20499829..20499883,20499965..20500381,20500448..20500593,20500664..20502598)	AGAP002345	AGAP002345-RA			anaphase-promoting complex subunit 4	protein_coding
AgamP4_2R	complement(20502709..20503435)	AGAP002346	RpS14-2			40S ribosomal protein S14b [Source:UniProtKB/Swiss-Prot;Acc:Q7QBX2]	protein_coding
AgamP4_2R	complement(join(20503869..20504144,20504213..20504534,20504628..20504846,20504917..20505191,20505270..20505783))	AGAP002347	AGAP002347-RA			N-acetylglucosamine-6-phosphate deacetylase [Source:UniProtKB/TrEMBL;Acc:Q7QBX3]	protein_coding
AgamP4_2R	complement(join(20506394..20507661,20507745..20507830))	AGAP002348	AGAP002348-RA			exosome complex component RRP45	protein_coding
AgamP4_2R	join(20508179..20508235,20508305..20510182)	AGAP002349	PBD1			piggyBac-derived 1	protein_coding
AgamP4_2R	join(20517932..20518042,20520785..20520829,20527272..20527638,20527735..20527953,20528026..20528118,20528224..20528304,20528527..20528605,20529313..20529443,20529530..20530180)	AGAP002350	AGAP002350-RA (merged)			troponin T, fast skeletal muscle	protein_coding
AgamP4_2R	join(20517933..20518042,20520785..20520829,20522418..20522456,20525530..20525547,20527272..20527638,20527735..20527953,20528026..20528118,20528224..20528304,20529019..20529097,20529313..20529443,20529530..20530180)	AGAP002350	AGAP002350-RD (merged)			troponin T, fast skeletal muscle	protein_coding
AgamP4_2R	join(20517941..20518042,20520785..20520829,20522418..20522456,20527272..20527638,20527735..20527953,20528026..20528118,20528224..20528304,20528527..20528605,20529313..20529443,20529530..20530180)	AGAP002350	AGAP002350-RC			troponin T, fast skeletal muscle	protein_coding
AgamP4_2R	complement(join(<20523894..20524016,20524126..>20524205))	lncRNA_4172	lncRNA_4172	2	203		lncRNA
AgamP4_2R	complement(join(20530881..20531498,20531575..20531687,20531770..20534780,20534862..20535099,20535165..20537405,20537562..20538272))	AGAP002351	AGAP002351-RA			nuclear pore complex protein Nup98-Nup96	protein_coding
AgamP4_2R	join(20538788..20538986,20539649..20539739,20539828..20539861,20540631..20541063,20541196..20541570,20541689..20542547)	AGAP002352	AGAP002352-RA			unspecified product	protein_coding
AgamP4_2R	join(20538788..20538986,20539649..20539739,20539828..20539861,20540631..20541063,20541196..20541570,20541689..20542111,20545779..20546515)	AGAP002352	AGAP002352-RB			unspecified product	protein_coding
AgamP4_2R	20547215..20548780	AGAP002353	AGAP002353-RA			lipase	protein_coding
AgamP4_2R	join(20549408..20549551,20551017..20552099,20570065..20572478,20572554..20572913,20573006..20573164,20573244..20573480,20574458..20574631,20574720..20575310,20575387..20575485,20577019..20580273)	AGAP002354	AGAP002354-RA			EVI5-like protein	protein_coding
AgamP4_2R	complement(join(<20575236..20575298,20575369..20575473,20583188..>20583579))	lncRNA_4174	lncRNA_4174	3	560		lncRNA
