## Supplementary material for "Transcriptome-based identification of long noncoding RNAs (lncRNAs) across the genome of *Anopheles gambiae*": TableS3 (part 2 of 3)

### Sheet: transcript annotation (continued)
Chromosome	Region	Gene ID	Transcript ID	Exons	Length	protein gene description	type
AgamP4_2R	join(20583976..20584209,20589728..20589909,20589996..20590528,20590623..20590866,20590928..20591576)	AGAP002355	AGAP002355-RB			Glutamine synthetase [Source:UniProtKB/TrEMBL;Acc:Q7QBX9]	protein_coding
AgamP4_2R	join(20589424..20589513,20589728..20589909,20589996..20590528,20590623..20590866,20590928..20591576)	AGAP002355	AGAP002355-RA			Glutamine synthetase [Source:UniProtKB/TrEMBL;Acc:Q7QBX9]	protein_coding
AgamP4_2R	complement(join(20592831..20593017,20593093..20593859,20593923..20594284,20594651..20594830))	AGAP002356	AGAP002356-RA			parvin, beta	protein_coding
AgamP4_2R	join(20595150..20595504,20595595..20595686,20595767..20596781)	AGAP002357	AGAP002357-RA			vesicle transport protein GOT1B	protein_coding
AgamP4_2R	complement(join(20597739..20598439,20598547..20598674,20598754..20599194,20599757..20599787))	AGAP002358	AGAP002358-RA			ADP,ATP carrier protein 2 [Source:UniProtKB/Swiss-Prot;Acc:Q7PQV7]	protein_coding
AgamP4_2R	complement(join(20597739..20598439,20598547..20598674,20598754..20599194,20600064..20600118))	AGAP002358	AGAP002358-RB			ADP,ATP carrier protein 2 [Source:UniProtKB/Swiss-Prot;Acc:Q7PQV7]	protein_coding
AgamP4_2R	complement(join(20597739..20598439,20598547..20598674,20598754..20599194,20600127..20600249))	AGAP002358	AGAP002358-RC			ADP,ATP carrier protein 2 [Source:UniProtKB/Swiss-Prot;Acc:Q7PQV7]	protein_coding
AgamP4_2R	join(20604485..20604778,20607275..20607352,20607436..20608709)	AGAP002359	AGAP002359-RA			carbonic anhydrase	protein_coding
AgamP4_2R	join(20614585..20614797,20614903..20616389)	AGAP013402	AGAP013402-RA			carbonic anhydrase I	protein_coding
AgamP4_2R	join(20617383..20617440,20617531..20618411)	AGAP002360	AGAP002360-RA			carbonic anhydrase III	protein_coding
AgamP4_2R	complement(join(20618834..20620270,20620352..20620517,20621328..20621526,20621613..20621763,20630450..20630579,20636084..20636408,20637069..20637272))	AGAP002361	AGAP002361-RA			unspecified product	protein_coding
AgamP4_2R	join(<20642391..20642593,20642655..20642789,20642955..>20643468)	lncRNA_4178	lncRNA_4178_1	3	852		lncRNA
AgamP4_2R	join(<20642521..20642593,20642644..20642789,20642955..>20643468)	lncRNA_4178	lncRNA_4178_2	3	733		lncRNA
AgamP4_2R	complement(20642978..20643918)	AGAP013174	AGAP013174-RA			unspecified product	protein_coding
AgamP4_2R	complement(join(20643276..20643938,20644010..20644364))	AGAP002362	AGAP002362-RA			ribonuclease P protein subunit p20	protein_coding
AgamP4_2R	complement(join(20644572..20644868,20644941..20645066,20645133..20645294,20645364..20645688,20645776..20646085))	AGAP002363	AGAP002363-RA			unspecified product	protein_coding
AgamP4_2R	complement(join(20646222..20647365,20647818..20649014,20649093..20649292,20649391..20649542,20649907..20650102))	AGAP002364	AGAP002364-RA			MICOS complex subunit MIC60 [Source:UniProtKB/TrEMBL;Acc:F5HK71]	protein_coding
AgamP4_2R	complement(join(20646222..20647365,20647527..20647547,20647818..20649014,20649093..20649292,20649391..20649542,20649907..20650102))	AGAP002364	AGAP002364-RB			MICOS complex subunit MIC60 [Source:UniProtKB/TrEMBL;Acc:F5HK71]	protein_coding
AgamP4_2R	join(<20646708..20646895,20647031..>20647296)	lncRNA_4179	lncRNA_4179	2	454		lncRNA
AgamP4_2R	complement(join(20650893..20650975,20651053..20653117,20653182..20653223))	AGAP002365	AGAP002365-RA			unspecified product	protein_coding
AgamP4_2R	complement(join(20657206..20658723,20659761..20660303))	AGAP013375	AGAP013375-RA			unspecified product	protein_coding
AgamP4_2R	join(20665113..20666340,20672469..20673132,20674808..20674915,20675018..20675472,20675544..20675673,20675745..20676066,20676652..20676694,20676974..20677203,20677276..20677387,20677445..20681712)	AGAP002366	AGAP002366-RA			high affinity choline transporter	protein_coding
AgamP4_2R	complement(join(<20666346..20667107,20667311..>20667512))	lncRNA_4190	lncRNA_4190	2	964		lncRNA
AgamP4_2R	complement(20684469..20687088)	AGAP002367	AGAP002367-RA			unspecified product	protein_coding
AgamP4_2R	join(20722088..20722134,20722554..20723045,20735860..20744587)	AGAP002369	AGAP002369-RA			vesicular acetylcholine transporter	protein_coding
AgamP4_2R	join(20754771..20754836,20755020..20755378,20755438..20755615,20755686..20756347,20756846..20756968,20757050..20757251,20757591..20757791,20758160..20758900)	AGAP002370	ChAT			choline O-acetyltransferase	protein_coding
AgamP4_2R	join(<20760512..20760842,20761184..>20761326)	lncRNA_4188	lncRNA_4188	2	474		lncRNA
AgamP4_2R	complement(join(20761175..20761879,20761960..20762139,20762211..20762317,20762392..20762680,20762761..20762943,20763064..20764996,20765063..20766646,20767401..20767592,20769785..20770172))	AGAP002371	AGAP002371-RA			unspecified product	protein_coding
AgamP4_2R	join(20776828..20777671,20784881..20785115,20785194..20785488)	AGAP002372	AGAP002372-RA			homeo domain only family, other	protein_coding
AgamP4_2R	join(<20786272..20786869,20787037..>20787095)	lncRNA_4189	lncRNA_4189	2	657		lncRNA
AgamP4_2R	complement(join(20789812..20790060,20790818..20791932,20792046..20792520,20793389..20793640))	AGAP002374	AGAP002374-RA			heterogeneous nuclear ribonucleoprotein A1/A3	protein_coding
AgamP4_2R	complement(join(20794114..20794291,20794365..20794581,20794667..20794866))	AGAP002375	AGAP002375-RA			DNA-directed RNA polymerase I subunit RPA12	protein_coding
AgamP4_2R	complement(join(20795402..20795937,20796015..20797041))	AGAP002376	AGAP002376-RA			unspecified product	protein_coding
AgamP4_2R	complement(join(20797580..20798103,20798186..20798739,20801403..20802621))	AGAP013161	AGAP013161-RA			fatty-acid amide hydrolase 2	protein_coding
AgamP4_2R	complement(join(20804723..20804995,20805800..20806368,20806447..20806990,20812125..20812644))	AGAP002377	AGAP002377-RA			fatty-acid amide hydrolase 2	protein_coding
AgamP4_2R	join(20815983..20816362,20816434..20817794)	AGAP002378	AGAP002378-RA			Adenylosuccinate lyase [Source:UniProtKB/TrEMBL;Acc:Q7QBZ6]	protein_coding
AgamP4_2R	complement(join(20818085..20818678,20818755..20819491,20819570..20821842,20822410..20823984,20844720..20844958))	AGAP002379	AGAP002379-RA			unspecified product	protein_coding
AgamP4_2R	join(20833274..20833632,20849660..20851098,20851340..20851563,20851675..20851833,20851914..20852043,20858705..20858941,20860915..20861029,20861141..20861407,20861485..20862118)	AGAP002382	AGAP002382-RA			unspecified product	protein_coding
AgamP4_2R	complement(join(20864135..20864565,20864635..20864829,20864900..20865877,20866003..20866208))	AGAP002383	AGAP002383-RA			methionyl-tRNA synthetase	protein_coding
AgamP4_2R	join(20866390..20866557,20866650..20867419,20867485..20867679,20867788..20867926,20868036..20868941,20869004..20869163,20869240..20869552)	AGAP002381	AGAP002381-RA			disintegrin and metalloproteinase domain-containing protein 17	protein_coding
AgamP4_2R	complement(join(20869591..20869883,20870054..20870252,20870327..20871191,20871265..20871377))	AGAP002384	AGAP002384-RA (merged)			tRNA (guanine10-N2)-methyltransferase	protein_coding
AgamP4_2R	complement(join(20871484..20871649,20871730..20871993,20872070..20872178))	AGAP002385	Trs33			trafficking protein particle complex subunit 6	protein_coding
AgamP4_2R	complement(join(20872914..20873400,20873481..20873764,20873833..20873935,20874030..20877180))	AGAP002386	AGAP002386-RA			DnaJ homolog subfamily C member 14	protein_coding
AgamP4_2R	join(20878224..20878847,20878964..20879062,20879148..20880447)	AGAP002387	AGAP002387-RA			acid phosphatase	protein_coding
AgamP4_2R	complement(join(20880469..20881028,20881885..20882778,20882855..20882947))	AGAP002388	AGAP002388-RA			Endonuclease III homolog [Source:UniProtKB/TrEMBL;Acc:Q7QC07]	protein_coding
AgamP4_2R	join(20881152..20881290,20881389..20881860)	AGAP002389	AGAP002389-RA			ubiquitin-like 4A	protein_coding
AgamP4_2R	join(20883327..20883518,20883764..20884188,20884302..20884580,20884684..20884797,20884876..20886049)	AGAP002390	AGAP002390-RA			unspecified product	protein_coding
AgamP4_2R	join(20888558..20888683,20891398..20892529,20892644..20892822,20892906..20893189,20898386..20898575)	AGAP002391	COEAE5O			carboxylesterase	protein_coding
AgamP4_2R	join(20900072..20900400,20900473..20900657,20900718..20901122,20901197..20901310)	AGAP002392	AGAP002392-RA			TBC1 domain family, member 7	protein_coding
AgamP4_2R	complement(join(20901504..20902431,20902496..20902732))	AGAP002393	AGAP002393-RA			solute carrier family 35 (GDP-fucose transporter), member C1	protein_coding
AgamP4_2R	join(20902807..20903003,20903082..20904462)	AGAP002394	AGAP002394-RA			DNA-directed RNA polymerase III subunit RPC3	protein_coding
AgamP4_2R	complement(join(20904484..20904929,20905189..20905565))	AGAP002395	RpL10-2			60S ribosomal protein L10-2	protein_coding
AgamP4_2R	join(<20904666..20904730,20905293..>20905546)	lncRNA_4221	lncRNA_4221	2	319		lncRNA
AgamP4_2R	join(20906137..20906658,20906975..20908414,20908481..20908951,20909051..20909870)	AGAP002396	AGAP002396-RA			dolichyl-diphosphooligosaccharide--protein glycosyltransferase	protein_coding
AgamP4_2R	join(20913332..20913650,20913740..20914725,20914803..20914988,20915066..20915653)	AGAP002397	AGAP002397-RA			60 kDa lysophospholipase	protein_coding
AgamP4_2R	join(20916795..20917036,20917112..20917837,20917900..20919531,20920126..20920399)	AGAP013414	AGAP013414-RA			unspecified product	protein_coding
AgamP4_2R	join(20924106..20924182,20924351..20924797,20924879..20925044)	AGAP002398	AGAP002398-RA			unspecified product	protein_coding
AgamP4_2R	join(20929602..20929826,20934668..20935559)	AGAP013481	AGAP013481-RB			unspecified product	protein_coding
AgamP4_2R	join(20929612..20929826,20936492..20936521,20938845..20938960,20939043..20939194,20940969..20941130,20942598..20942772,20945288..20946193)	AGAP013481	AGAP013481-RC (merged)			unspecified product	protein_coding
AgamP4_2R	join(20929612..20929826,20936492..20936521,20938845..20938960,20939043..20939194,20939969..20940025,20940969..20941130,20942598..20942772,20944166..20944331,20945288..20946193)	AGAP013481	AGAP013481-RF			unspecified product	protein_coding
AgamP4_2R	join(20929612..20929826,20936492..20936521,20937588..20937959,20938845..20938960,20939043..20939194,20939969..20940025,20940969..20941130,20942598..20942772,20944166..20944331,20945288..20946193)	AGAP013481	AGAP013481-RG (merged)			unspecified product	protein_coding
AgamP4_2R	join(20929622..20929826,20933802..20934623)	AGAP013481	AGAP013481-RD			unspecified product	protein_coding
AgamP4_2R	join(20946288..20946306,20947846..20948026,20948096..20948312,20948380..20949539)	AGAP002399	AGAP002399-RA			unspecified product	protein_coding
AgamP4_2R	complement(join(<20949961..20950151,20950455..>20950678))	lncRNA_4228	lncRNA_4228	2	415		lncRNA
AgamP4_2R	20950475..20951200	AGAP013137	AGAP013137-RA			unspecified product	protein_coding
AgamP4_2R	complement(join(20951244..20952184,20952268..20952422,20952558..20952728,20952808..20952908))	AGAP013405	AGAP013405-RA			unspecified product	protein_coding
AgamP4_2R	complement(join(20953620..20954078,20954152..20954444,20954515..20955114))	AGAP002400	mRpL37			39S ribosomal protein L37, mitochondrial	protein_coding
AgamP4_2R	join(20955633..20955700,20955848..20955913,20956740..20957084,20957164..20957358,20957433..20957882)	AGAP002401	AGAP002401-RA			V-type H+-transporting ATPase subunit E	protein_coding
AgamP4_2R	complement(join(20960261..20960554,20960617..20961211))	AGAP002402	AGAP002402-RA			copper homeostasis protein	protein_coding
AgamP4_2R	join(20961723..20962188,20966373..20968817)	AGAP002403	AGAP002403-RA			Nudix hydrolase domain-containing protein [Source:UniProtKB/TrEMBL;Acc:Q7QC17]	protein_coding
AgamP4_2R	join(20969164..20969979,20970051..20971573,20971647..20971767,20971843..20972526,20972612..20973127)	AGAP002404	AGAP002404-RA			cullin 5	protein_coding
AgamP4_2R	complement(join(20973233..20973907,20973976..20974140))	AGAP002405	AGAP002405-RA			unspecified product	protein_coding
AgamP4_2R	join(20974838..20974918,20975000..20975129,20975197..20975274,20975351..20975905)	AGAP002406	AGAP002406-RA			COMM domain-containing protein 2	protein_coding
AgamP4_2R	complement(join(20975933..20976378,20976451..20976550))	AGAP002407	mRpS18A			28S ribosomal protein S18A, mitochondrial	protein_coding
AgamP4_2R	join(20976895..20976957,20977021..20978276)	AGAP002408	AGAP002408-RA			unspecified product	protein_coding
AgamP4_2R	complement(join(20978272..20979096,20979176..20979636))	AGAP002409	AGAP002409-RA			tRNA pseudouridine38-40 synthase	protein_coding
AgamP4_2R	join(20980896..20983964,21015249..21015638,21015720..21016408,21016478..21017697,21017767..21018258,21019153..21020204)	AGAP002411	AGAP002411-RB			regulator of G-protein signaling	protein_coding
AgamP4_2R	join(20991611..20993572,21015249..21015638,21015720..21016408,21016478..21017697,21017767..21018258,21019153..21020204)	AGAP002411	AGAP002411-RC			regulator of G-protein signaling	protein_coding
AgamP4_2R	join(21014422..21015018,21015249..21015638,21015720..21016408,21016478..21017697,21017767..21018258,21019153..21020204)	AGAP002411	AGAP002411-RA			regulator of G-protein signaling	protein_coding
AgamP4_2R	complement(join(21020810..21021850,21021913..21021993))	AGAP002412	mRpL45			39S ribosomal protein L45, mitochondrial	protein_coding
AgamP4_2R	join(21022307..21022401,21026019..21026090,21027262..21027435,21027535..21027635,21027938..21028076,21028405..21028709,21029561..21029668,21030040..21030259,21030352..21030474,21030792..21031277)	AGAP002413	AGAP002413-RA			Basic leucine zipper and W2 domain-containing protein 1	protein_coding
AgamP4_2R	join(21022307..21022401,21024104..21024513,21026019..21026090,21027262..21027435,21027535..21027635,21027938..21028076,21028405..21028709,21029561..21029668,21030040..21030259,21030352..21030474,21030792..21031277)	AGAP002413	AGAP002413-RD (merged)			Basic leucine zipper and W2 domain-containing protein 1	protein_coding
AgamP4_2R	join(21022307..21022401,21024471..21024513,21025040..21025165,21026019..21026090,21027262..21027435,21027535..21027635,21027938..21028076,21028405..21028709,21029561..21029668,21030040..21030259,21030352..21030474,21030792..21031277)	AGAP002413	AGAP002413-RC			Basic leucine zipper and W2 domain-containing protein 1	protein_coding
AgamP4_2R	complement(join(<21029539..21029668,21030042..21030227,21030399..>21030450))	lncRNA_4231	lncRNA_4231	3	368		lncRNA
AgamP4_2R	complement(join(21032955..21033691,21033772..21034055,21034138..21034324,21034400..21035091,21035173..21035549,21035624..21036307,21036377..21037007,21037104..21037209,21039401..21039492,21039569..21039717,21039792..21040119,21040217..21040452,21044154..21045056))	AGAP002414	AGAP002414-RA			carboxypeptidase D	protein_coding
AgamP4_2R	join(<21038211..21038716,21041726..>21042317)	lncRNA_4223	lncRNA_4223	2	1098		lncRNA
AgamP4_2R	join(21045662..21045847,21045949..21045988,21046074..21046371,21046490..21046816,21046904..21046997,21047066..21047271)	AGAP002415	AGAP002415-RA			unspecified product	protein_coding
AgamP4_2R	join(21047611..21047792,21047881..21047987,21048065..21048730,21048804..21048934,21049004..21049493)	AGAP002416	AGAP002416-RA			unspecified product	protein_coding
AgamP4_2R	complement(join(21049463..21049946,21050010..21050421,21050503..21050797,21050868..21051208,21051311..21051417,21051495..21051719))	AGAP002417	CYP4AR1			cytochrome P450	protein_coding
AgamP4_2R	join(21054655..21054888,21054977..21055083,21055751..21056030,21056103..21056172,21056259..21056812,21056882..21057484)	AGAP002418	CYP4D15			cytochrome P450	protein_coding
AgamP4_2R	join(21058285..21058501,21058583..21058689,21059307..21059586,21059679..21059748,21059821..21060377,21060442..21060905)	AGAP012957	CYP4D17			cytochrome P450	protein_coding
AgamP4_2R	join(21061611..21061776,21061982..21062088,21062163..21062442,21062545..21062614,21062682..21063244,21063308..21063654)	AGAP013241	CYP4D16			cytochrome P450	protein_coding
AgamP4_2R	join(21065272..21065574,21066026..21067042,21067121..21067303,21067390..21067725)	AGAP002419	CYP4D22			cytochrome P450	protein_coding
AgamP4_2R	join(21070040..21070266,21070336..21070932,21071004..21071555)	AGAP002420	AGAP002420-RA			alpha-1,2-glucosyltransferase	protein_coding
AgamP4_2R	complement(join(21072562..21073029,21073115..21073336,21073475..21073834,21073912..21074001,21075998..21076138,21077265..21077555))	AGAP002421	AGAP002421-RA			unspecified product	protein_coding
AgamP4_2R	complement(join(21083023..21084170,21084241..21084584))	AGAP002422	CLIPD1			CLIP-domain serine protease	protein_coding
AgamP4_2R	join(21086838..21087340,21087907..21088332,21088410..21088551)	AGAP002423	AGAP002423-RA			unspecified product	protein_coding
AgamP4_2R	complement(join(<21123675..21123735,21123806..>21124151))	lncRNA_4243	lncRNA_4243	2	407		lncRNA
AgamP4_2R	join(21124436..21124539,21136371..21136470,21198765..21199481,21199547..21201204,21201922..21202089,21202171..21202338,21202428..21202636,21202786..21203685)	AGAP002424	AGAP002424-RA			Sema domain, seven thrombospondin repeats (type 1 and type 1-like)	protein_coding
AgamP4_2R	join(21205238..21205588,21206074..21206261,21206336..21206561,21206627..21207556)	AGAP002425	AGAP002425-RA			cysteine sulfinic acid decarboxylase	protein_coding
AgamP4_2R	complement(join(21207617..21208064,21208138..21208376,21208455..21208584,21208672..21208856))	AGAP002426	AGAP002426-RA			Protein OPI10 homolog [Source:UniProtKB/Swiss-Prot;Acc:Q7PRB5]	protein_coding
AgamP4_2R	join(21208996..21209143,21209276..21209491,21222189..21223348,21223461..21223878,21223971..21224334)	AGAP002427	AGAP002427-RA			kinesin family member 3/17	protein_coding
AgamP4_2R	complement(join(21210652..21211273,21211357..21211485,21211571..21211731,21212722..21212852,21213812..21214053))	AGAP002428	AGAP002428-RB			unspecified product	protein_coding
AgamP4_2R	complement(join(21210652..21211273,21211357..21211485,21211571..21211731,21212722..21212852,21220514..21220711))	AGAP002428	AGAP002428-RA			unspecified product	protein_coding
AgamP4_2R	complement(join(21225914..21226638,21226739..21226966,21227068..21227304,21227386..21227548,21227626..21227824,21227897..21228087,21228191..21228767,21253276..21254564))	AGAP002429	CYP314A1			cytochrome P450	protein_coding
AgamP4_2R	join(<21231958..21232039,21232110..>21232290)	lncRNA_4241	lncRNA_4241	2	263		lncRNA
AgamP4_2R	join(21260057..21260129,21260222..21260423,21261218..21261659)	AGAP002430	Akh2			adipokinetic hormone 2	protein_coding
AgamP4_2R	complement(join(<21280608..21280630,21280784..>21281197))	lncRNA_4245	lncRNA_4245	2	437		lncRNA
AgamP4_2R	complement(join(21309978..21310207,21323248..21323439,21323584..21325008,21325359..21325380))	AGAP002431	AGAP002431-RA			unspecified product	protein_coding
AgamP4_2R	complement(21336793..21337749)	AGAP002432	AGAP002432-RA			chymotrypsin-like protease	protein_coding
AgamP4_2R	complement(21343359..21344048)	AGAP013182	Obp69			General odorant-binding protein 69 [Source:UniProtKB/Swiss-Prot;Acc:F5HK49]	protein_coding
AgamP4_2R	complement(join(21350255..21352177,21352249..21352367,21352444..21352646))	AGAP002433	AGAP002433-RA			unspecified product	protein_coding
AgamP4_2R	join(21353021..21353451,21369189..21369229,21369899..21370164,21370255..21370836,21371689..21371880,21372036..21372080,21372740..21374954,21375049..21376112)	AGAP002434	AGAP002434-RA			unspecified product	protein_coding
AgamP4_2R	complement(21353540..21354223)	AGAP002435	LL5			lipopolysaccharide-induced TNF-alpha transcription factor (LITAF-like 5)	protein_coding
AgamP4_2R	join(21355487..21355623,21366093..21366777,21369189..21369229,21369899..21370164,21370255..21370836,21371689..21371880,21372740..21374954,21375049..21376112)	AGAP002434	AGAP002434-RB			unspecified product	protein_coding
AgamP4_2R	join(21355487..21355623,21366093..21366777,21369189..21369229,21369899..21370164,21370255..21370836,21371689..21371880,21372251..21372456,21372740..21374954,21375049..21376112)	AGAP002434	AGAP002434-RC			unspecified product	protein_coding
AgamP4_2R	complement(join(21377119..21378151,21378223..21378361,21378456..21378620,21378699..21379029,21379109..21379314,21379381..21379541,21379612..21379910,21380394..21381024))	AGAP002436	AGAP002436-RA			Kip1 ubiquitination-promoting complex protein 2	protein_coding
AgamP4_2R	complement(join(21381905..21382321,21382657..21383056,21383156..21383262,21383603..21383668))	AGAP002437	RpS8			40S ribosomal protein S8 [Source:UniProtKB/TrEMBL;Acc:Q7QC42]	protein_coding
AgamP4_2R	complement(join(21389580..21390687,21390758..21390848,21390915..21391391,21391484..21391803,21394976..21395303,21398027..21398189,21398286..21398879))	AGAP002438	AGAP002438-RA			tyrosine-protein phosphatase non-receptor type 11	protein_coding
AgamP4_2R	complement(join(21389580..21390687,21390758..21390848,21390915..21391391,21391484..21391803,21394976..21395303,21398027..21398189,21414341..21414470,21414575..21414762,21420455..21421252))	AGAP002438	AGAP002438-RB			tyrosine-protein phosphatase non-receptor type 11	protein_coding
AgamP4_2R	join(21421576..21421629,21421706..21422108)	AGAP002439	AGAP002439-RA			unspecified product	protein_coding
AgamP4_2R	complement(join(21424814..21425278,21425381..21425578,21425669..21425778,21425864..21426156,21428974..21429130))	AGAP002440	Cdc42			cell division cycle Cdc42 homolog	protein_coding
AgamP4_2R	complement(join(21424814..21425278,21425381..21425578,21425669..21425778,21425864..21426156,21429187..21429416))	AGAP002440	Cdc42			cell division cycle Cdc42 homolog	protein_coding
AgamP4_2R	complement(join(21424814..21425278,21425381..21425578,21425669..21425778,21425864..21426156,21429438..21429766))	AGAP002440	Cdc42			cell division cycle Cdc42 homolog	protein_coding
AgamP4_2R	complement(join(21430613..21430954,21431041..21431171,21431266..21431333,21431947..21431995,21432224..21432383,21432502..21433182,21433753..21434026,21434090..21434654,21434735..21434829,21434973..21435060,21437775..21438047,21440464..21440580))	AGAP002441	AGAP002441-RA			Neprilysin, neutral endopeptidase 5 [Source:UniProtKB/TrEMBL;Acc:A0A1S4GF43]	protein_coding
AgamP4_2R	complement(join(21444856..21445942,21446014..21446093))	AGAP002442	AGAP002442-RA			unspecified product	protein_coding
AgamP4_2R	complement(join(21457631..21459152,21459333..21459465,21461734..21461929,21467074..21467233,21468601..21468986,21470971..21471839))	AGAP002443	AGAP002443-RA			G_PROTEIN_RECEP_F1_2 domain-containing protein [Source:UniProtKB/TrEMBL;Acc:Q7PR87]	protein_coding
AgamP4_2R	<21475673..>21477040	lncRNA_4256	lncRNA_4256_1	1	1368		lncRNA
AgamP4_2R	join(<21475692..21475875,21476733..>21477040)	lncRNA_4256	lncRNA_4256_3	2	492, 415, 552		lncRNA
AgamP4_2R	join(21477474..21477635,21478213..21478372,21482124..21482319,21488502..21488634,21488755..21489405)	AGAP002444	GPROP12			pteropsin	protein_coding
AgamP4_2R	join(21496902..21496963,21497980..21498518,21521004..21521169,21522628..21522811,21526420..21526716,21528374..21529038,21529136..21529258,21529361..21530368)	AGAP002449	AGAP002449-RA			3-OH androgenic UDPGT	protein_coding
AgamP4_2R	complement(join(21511763..21511965,21512053..21512161))	AGAP002445	AGAP002445-RA			Cysteine-rich venom protein	protein_coding
AgamP4_2R	complement(join(21515255..21515445,21515542..21515776))	AGAP002446	AGAP002446-RA			unspecified product	protein_coding
AgamP4_2R	complement(join(21518839..21519014,21519087..21519156))	AGAP012970	AGAP012970-RA			Cysteine-rich venom protein	protein_coding
AgamP4_2R	complement(join(21523256..21523467,21523544..21523658))	AGAP002447	AGAP002447-RA			unspecified product	protein_coding
AgamP4_2R	complement(join(21523963..21524183,21524281..21524437))	AGAP002448	AGAP002448-RA			unspecified product	protein_coding
AgamP4_2R	complement(join(21532053..21532320,21532720..21532898,21532954..21533172,21533240..21533536,21533605..21534001,21540385..21540542,21540879..21540998))	AGAP002451	SCRB1			Class B Scavenger Receptor (CD36 domain).	protein_coding
AgamP4_2R	join(21549427..21549483,21549632..21550044)	AGAP013339	AGAP013339-RA			unspecified product	protein_coding
AgamP4_2R	join(21558960..21559280,21560275..21560679,21560749..21561069)	AGAP002453	AGAP002453-RA			unspecified product	protein_coding
AgamP4_2R	complement(join(21561263..21561574,21561659..21561951,21562042..21562316,21562417..21562598))	AGAP002454	AGAP002454-RA			Golgi SNAP receptor complex member 1 [Source:UniProtKB/TrEMBL;Acc:Q7QC51]	protein_coding
AgamP4_2R	join(21562869..21563079,21563153..21563906)	AGAP002455	AGAP002455-RA			unspecified product	protein_coding
AgamP4_2R	complement(join(21565035..21565531,21565617..21565880,21565947..21566138,21566597..21566769,21566869..21567190,21567366..21567794,21567926..21568063,21568270..21568496,21568892..21569440,21569511..21569597,21571765..21571871,21572445..21572465))	AGAP002456	AGAP002456-RA (merged)			unspecified product	protein_coding
AgamP4_2R	join(<21568221..21568535,21568851..>21569127)	lncRNA_4264	lncRNA_4264	2	592		lncRNA
AgamP4_2R	complement(join(21573458..21574744,21574841..21575079))	AGAP013260	Cht5-4			chitinase	protein_coding
AgamP4_2R	complement(join(21576775..21577396,21577480..21578110,21578255..21578276))	AGAP013496	Cht5-3			chitinase	protein_coding
AgamP4_2R	complement(join(21578831..21579446,21579517..21580129,21580201..21580283))	AGAP013120	Cht5-3			chitinase	protein_coding
AgamP4_2R	complement(join(21582376..21582991,21583067..21583673,21583813..21583879))	AGAP013166	Cht5-1			chitinase	protein_coding
AgamP4_2R	complement(join(21584181..21584811,21584882..21585175,21586201..21586398,21586468..21587147,21587254..21587325,21589019..21589051))	AGAP002457	AGAP002457-RA			unspecified product	protein_coding
AgamP4_2R	join(<21591444..21593141,21593208..>21593602)	lncRNA_4286	lncRNA_4286	2	2093		lncRNA
AgamP4_2R	complement(21595989..21598094)	AGAP002458	AGAP002458-RA			unspecified product	protein_coding
AgamP4_2R	complement(join(21598379..21598709,21598787..21598919,21599036..21599671,21600559..21601982))	AGAP013018	AGAP013018-RA			abhydrolase domain-containing protein FAM108B1	protein_coding
AgamP4_2R	complement(join(21603585..21604118,21604440..21604666,21604787..21604974,21606247..21606936))	AGAP002459	AGAP002459-RA			unspecified product	protein_coding
AgamP4_2R	complement(21634118..21636288)	AGAP013297	AGAP013297-RA			Fork-head domain-containing protein [Source:UniProtKB/TrEMBL;Acc:F5HK36]	protein_coding
AgamP4_2R	21674481..21675692	AGAP002460	AGAP002460-RA			forkhead box protein	protein_coding
AgamP4_2R	complement(join(21724542..21727583,21728554..21730423))	AGAP002461	AGAP002461-RA			unspecified product	protein_coding
AgamP4_2R	complement(join(<21779306..21779868,21791221..21791610,21797841..>21798728))	lncRNA_4293	lncRNA_4293_1	3	1841		lncRNA
AgamP4_2R	complement(join(<21779306..21779868,21791221..21791610,21797841..21797930,21798248..>21798728))	lncRNA_4293	lncRNA_4293_2	4	1524		lncRNA
AgamP4_2R	complement(join(<21791085..21791610,21797841..>21798728))	lncRNA_4293	lncRNA_4293_3	2	1414		lncRNA
AgamP4_2R	complement(join(<21791085..21791610,21797841..21797930,21798248..>21798728))	lncRNA_4293	lncRNA_4293_4	3	1097		lncRNA
AgamP4_2R	complement(join(<21798832..21800121,21810425..>21810705))	lncRNA_4293	lncRNA_4293_5	2	1571		lncRNA
AgamP4_2R	join(21814022..21814735,21814836..21815246)	AGAP002462	GPROP7			long wavelength sensitive opsin	protein_coding
AgamP4_2R	join(21817458..21817564,21817663..21818099,21818337..21818435,21818722..21819222,21820100..21820493,21820592..21820998,21821089..21821369)	AGAP002463	AGAP002463-RA			ubiquitin associated and SH3 domain-containing protein B	protein_coding
AgamP4_2R	join(21819558..21819660,21820091..21820493,21820592..21820998,21821089..21821369)	AGAP002463	AGAP002463-RB			ubiquitin associated and SH3 domain-containing protein B	protein_coding
AgamP4_2R	complement(join(21823645..21824451,21824570..21825022))	AGAP002464	AGAP002464-RA			secreted ferritin G subunit	protein_coding
AgamP4_2R	join(21825402..21825635,21825803..21825947,21826524..21826780,21826850..21827293)	AGAP002465	AGAP002465-RA			ferritin heavy chain	protein_coding
AgamP4_2R	join(21828303..21828551,21828679..21829297,21829383..21829656)	AGAP002466	AGAP002466-RA			potassium channel, subfamily K	protein_coding
AgamP4_2R	join(21830170..21831130,21831208..21834084)	AGAP029655	AGAP029655-RA			unspecified product	protein_coding
AgamP4_2R	join(21835953..21836039,21836140..21836716)	AGAP002468	RpL26			60S ribosomal protein L26	protein_coding
AgamP4_2R	complement(join(21836748..21837911,21837991..21838155))	AGAP013320	AGAP013320-RA			unspecified product	protein_coding
AgamP4_2R	21838284..21844695	AGAP002469	AGAP002469-RA			AP2-associated kinase	protein_coding
AgamP4_2R	complement(join(21844795..21845049,21845116..21845279,21845348..21845483))	AGAP002470	mRpL27			39S ribosomal protein L27, mitochondrial	protein_coding
AgamP4_2R	join(21845638..21845962,21846039..21846268)	AGAP002471	AGAP002471-RA			ADP-ribosylation factor-like protein 16	protein_coding
AgamP4_2R	join(21846490..21846693,21847007..21847155,21847266..21849804,21849884..21850734)	AGAP002472	AGAP002472-RA			DNA damage-binding protein 1	protein_coding
AgamP4_2R	complement(join(21850803..21851069,21851156..21851361,21851448..21851529,21851688..21851824))	AGAP002473	VATF			V-type proton ATPase subunit F [Source:UniProtKB/Swiss-Prot;Acc:Q17029]	protein_coding
AgamP4_2R	join(21852192..21852457,21852525..21854769)	AGAP002474	AGAP002474-RA			cleavage and polyadenylation specificity factor subunit 2	protein_coding
AgamP4_2R	complement(join(21854746..21855026,21855112..21855394,21855484..21856386,21856480..21856720,21856796..21857132))	AGAP002475	AGAP002475-RA			unspecified product	protein_coding
AgamP4_2R	join(21857220..21857962,21858040..21858198,21858264..21859737,21859802..21861159,21861248..21861397,21861496..21861677)	AGAP002476	AGAP002476-RA			unspecified product	protein_coding
AgamP4_2R	join(21861798..21861856,21861926..21862004,21862139..21862247,21862321..21862637)	AGAP002477	AGAP002477-RA			single-stranded DNA-binding protein, mitochondrial	protein_coding
AgamP4_2R	complement(join(21862822..21863760,21863849..21865246,21865319..21865523,21865623..21866121))	AGAP002478	AGAP002478-RA			cyclin B	protein_coding
AgamP4_2R	join(<21863692..21863803,21863865..21864257,21866473..>21866520)	lncRNA_4290	lncRNA_4290	3	553		lncRNA
AgamP4_2R	complement(join(21867204..21868336,21869100..21869146,21869219..21869403,21869485..21869642))	AGAP029097	AGAP029097-RA			unspecified product	protein_coding
AgamP4_2R	21869958..21870594	AGAP002480	AGAP002480-RA			AN1-type domain-containing protein [Source:UniProtKB/TrEMBL;Acc:A0A1S4GFP5]	protein_coding
AgamP4_2R	complement(join(21870599..21871024,21871099..21871217,21871289..21873614,21873759..21873914))	AGAP002481	Rpn1			26S proteasome 26S non-ATPase subunit N1	protein_coding
AgamP4_2R	join(21875162..21875479,21876818..21877475,21877557..21877765,21877865..21878079,21878167..21878303,21878396..21878646,21878722..21878903,21879000..21880499)	AGAP002482	AGAP002482-RA			lysophosphatidylglycerol acyltransferase 1	protein_coding
AgamP4_2R	complement(join(21881316..21882149,21882220..21882672))	AGAP002483	AGAP002483-RA			ketohexokinase	protein_coding
AgamP4_2R	complement(join(21882757..21883506,21883599..21883925,21883993..21884205,21884640..21884898,21884962..21885016))	AGAP002484	AGAP002484-RA			Epidermal retinal dehydrogenase [Source:UniProtKB/TrEMBL;Acc:A0A1S4GF86]	protein_coding
AgamP4_2R	21893980..21896055	AGAP002485	AGAP002485-RA			unspecified product	protein_coding
AgamP4_2R	join(21897775..21897824,21898273..21900484)	AGAP013525	AGAP013525-RA			unspecified product	protein_coding
AgamP4_2R	complement(21901266..21903188)	AGAP013486	AGAP013486-RA			unspecified product	protein_coding
AgamP4_2R	join(21914969..21915324,21918025..21918783,21920559..21922909,21922988..21923708)	AGAP013007	AGAP013007-RA			unspecified product	protein_coding
AgamP4_2R	join(21925672..21925938,21926367..21926487,21926805..21927097)	AGAP002486	AGAP002486-RA			unspecified product	protein_coding
AgamP4_2R	join(21938613..21940308,21946920..21947104,21947200..21947307,21954425..21954601,21954938..21955043,21956054..21956532)	AGAP002487	AGAP002487-RA			Homeobox domain-containing protein [Source:UniProtKB/TrEMBL;Acc:A0A1S4GF07]	protein_coding
AgamP4_2R	complement(join(21958741..21961408,21964576..21964740,21964825..21965039,21965140..21965274,21965565..21965618,21965780..21966218))	AGAP002488	AGAP002488-RA			REST corepressor	protein_coding
AgamP4_2R	complement(join(21961580..21962148,21962394..21962561,21962951..21963221,21963875..21964137,21964576..21964740,21964825..21965039,21965140..21965274,21965565..21965618,21965780..21966218))	AGAP002488	AGAP002488-RB			REST corepressor	protein_coding
AgamP4_2R	join(21967027..21968324,21968396..21968757,21968834..21969427,21969523..21969824,21969925..21970196,21970289..21970450,21970518..21970740,21970809..21970968,21971049..21971276,21971343..21971514,21971598..21971985,21972069..21972244,21972352..21972591,21972678..21973289)	AGAP028609	AGAP028609-RA			transcriptional regulator ATRX	protein_coding
AgamP4_2R	complement(join(21972922..21973329,21973404..21973616,21973769..21973847,21973925..21974037,21974118..21974640))	AGAP002491	AGAP002491-RA			unspecified product	protein_coding
AgamP4_2R	complement(join(21974983..21977394,21979563..21980278,21980377..21980515,21980592..21980720,21981223..21981525,21981781..21981909,21982059..21982484,21982593..21982915,21984616..21984794))	AGAP002492	AGAP002492-RA			nuclear respiratory factor 1	protein_coding
AgamP4_2R	complement(<21987489..>21988207)	lncRNA_4303	lncRNA_4303	1	719		lncRNA
AgamP4_2R	join(21988965..21989091,21990903..21991413,21991495..21991642,21991716..21991931,21992006..21992940,21993013..21993202,21993276..21993461,21993532..21993688,21993766..21994319,21994391..21994802,21994896..21994997,21995064..21995228,21997990..21998441,21998523..21998891,21998958..21999156,21999258..22002497)	AGAP002493	AGAP002493-RA			unspecified product	protein_coding
AgamP4_2R	complement(join(<21989880..21990181,21990304..>21990474))	lncRNA_4308	lncRNA_4308	2	473		lncRNA
AgamP4_2R	complement(join(22006123..22006460,22006531..22006667,22007633..22007810,22007910..22008368,22008465..22008768,22009073..22009765))	AGAP002494	dpr14			defective proboscis extension response 14	protein_coding
AgamP4_2R	join(22010753..22010887,22010981..22012608)	AGAP002495	AGAP002495-RA			unspecified product	protein_coding
AgamP4_2R	join(22012891..22012996,22013071..22013624)	AGAP002496	AGAP002496-RA			Von Hippel-Lindau disease tumor suppressor	protein_coding
AgamP4_2R	complement(join(22013735..22015142,22015661..22015861,22016045..22016519,22016801..22017177,22017269..22017358,22017456..22017550,22017617..22017749,22017841..22017879,22017955..22017987,22018087..22018251,22018528..22018700))	AGAP002497	AGAP002497-RA			unspecified product	protein_coding
AgamP4_2R	join(<22035245..22035539,22035780..>22035889)	lncRNA_4309	lncRNA_4309	2	405		lncRNA
AgamP4_2R	complement(join(22042142..22042813,22042882..22043027,22043104..22044008,22044067..22044624,22044702..22044905,22044984..22045261,22045337..22045491))	AGAP002498	Vps39			vacuolar protein sorting 39	protein_coding
AgamP4_2R	complement(join(22045705..22047078,22047156..22047309,22047403..22047606,22048625..22048873))	AGAP002499	AGAP002499-RA			methylmalonate-semialdehyde dehydrogenase (acylating), mitochondrial	protein_coding
AgamP4_2R	complement(join(22049520..22049812,22049884..22050219))	AGAP002500	AGAP002500-RA			monothiol glutaredoxin	protein_coding
AgamP4_2R	join(22050381..22050740,22050830..22051018,22051618..22053158)	AGAP002501	AGAP002501-RA			serine/threonine-protein phosphatase 4 regulatory subunit 2	protein_coding
AgamP4_2R	complement(join(22051162..22051501,22053489..22054041,22064439..22064550,22064644..22064830,22064893..22065056,22065148..22065364,22065873..22066256))	AGAP002503	AGAP002503-RA			4-coumarate:CoA ligase	protein_coding
AgamP4_2R	join(<22054431..22054918,22055259..>22055349)	lncRNA_4314	lncRNA_4314_1	2	579		lncRNA
AgamP4_2R	join(<22054884..22054924,22054960..>22055318)	lncRNA_4314	lncRNA_4314_2	2	400		lncRNA
AgamP4_2R	complement(join(22055523..22062341,22062480..22062997,22063416..22063775))	AGAP002502	AGAP002502-RA			translation initiation factor 4G	protein_coding
AgamP4_2R	complement(join(22066592..22066719,22066803..22066952,22067025..22067369,22067438..22068866,22068940..22069024))	AGAP002504	AGAP002504-RA			tRNA (cytosine34-C5)-methyltransferase	protein_coding
AgamP4_2R	complement(join(22069415..22071810,22071919..22072382,22072473..22072665,22072747..22072965,22073062..22073373,22073440..22073632,22073703..22074276,22074352..22074826,22074910..22075056,22075123..22075305,22075389..22075544,22080745..22080865,22082262..22082465,22082577..22083280,22083372..22083551,22083644..22084046,22084415..22084656,22084729..22084821,22084892..22085046,22085147..22085268,22089282..22089459,22089613..22089844,22089926..22090037,22090256..22091651))	AGAP002505	AGAP002505-RA			voltage-dependent calcium channel alpha 1, invertebrate	protein_coding
AgamP4_2R	join(22094489..22094952,22096835..22097074,22101361..22101474,22106059..22106511,22109067..22109231,22109310..22110601)	AGAP002506	AGAP002506-RA			runt-related transcription factor	protein_coding
AgamP4_2R	complement(join(<22102896..22103432,22103512..>22103687))	lncRNA_4318	lncRNA_4318	2	713		lncRNA
AgamP4_2R	join(22112400..22112521,22112650..22114363)	AGAP002507	Pex3			peroxin 3	protein_coding
AgamP4_2R	complement(join(22123544..22124138,22124215..22125469,22125582..22125933,22125999..22126293,22126363..22127039))	AGAP002508	AGAP002508-RA			protease m1 zinc metalloprotease	protein_coding
AgamP4_2R	join(22129049..22129180,22130330..22130451,22130540..22131949,22132019..22132169,22132243..22133349)	AGAP002509	AGAP002509-RA			unspecified product	protein_coding
AgamP4_2R	complement(join(22133466..22135627,22135704..22135795,22135913..22136683,22136760..22137258,22141287..22141417,22141846..22142928,22143466..22144019))	AGAP002511	AGAP002511-RA			CUB domain-containing protein [Source:UniProtKB/TrEMBL;Acc:A0A1S4GF46]	protein_coding
AgamP4_2R	join(<22137266..22137483,22137530..>22137581)	lncRNA_4329	lncRNA_4329	2	270		lncRNA
AgamP4_2R	complement(22138179..22139972)	AGAP002510	AGAP002510-RA			sarcolemmal associated protein	protein_coding
AgamP4_2R	join(22169828..22169914,22169987..22170568,22170635..22170782)	AGAP002512	AGAP002512-RA			protein FRG1	protein_coding
AgamP4_2R	complement(join(22172281..22172782,22172851..22173058,22173148..22173401,22173675..22173772,22173871..22174162))	AGAP002513	AGAP002513-RB			Defective in cullin neddylation protein [Source:UniProtKB/TrEMBL;Acc:Q7PGI3]	protein_coding
AgamP4_2R	complement(join(22172281..22172782,22172851..22173058,22173148..22173401,22173675..22173772,22174668..22175094,22175518..22175751))	AGAP002513	AGAP002513-RA			Defective in cullin neddylation protein [Source:UniProtKB/TrEMBL;Acc:Q7PGI3]	protein_coding
AgamP4_2R	22175893..22177036	AGAP002514	AGAP002514-RA			unspecified product	protein_coding
AgamP4_2R	join(22177211..22177232,22177308..22177512,22177589..22177805,22177903..22178562)	AGAP002515	AGAP002515-RA			renal tumor antigen	protein_coding
AgamP4_2R	complement(join(22178942..22179303,22179380..22182656,22182750..22183209))	AGAP002516	AGAP002516-RA			unspecified product	protein_coding
AgamP4_2R	join(22183278..22183353,22183439..22184548)	AGAP002517	AGAP002517-RA			unspecified product	protein_coding
AgamP4_2R	complement(join(22184936..22185612,22185692..22185973,22186057..22186540,22186640..22186881,22186963..22187953,22193112..22193619))	AGAP002518	AGAP002518-RA			delta-1-pyrroline-5-carboxylate synthetase	protein_coding
AgamP4_2R	complement(22204377..22206308)	AGAP002519	GPRTYR			putative tyramine receptor	protein_coding
AgamP4_2R	22321323..22322311	AGAP002520	AGAP002520-RA			short-chain dehydrogenease/reductase	protein_coding
AgamP4_2R	complement(join(22322243..22322588,22322664..22323296))	AGAP002521	AGAP002521-RB			hydroxybutyrate dehydrogenase	protein_coding
AgamP4_2R	complement(join(22322243..22322588,22322664..22323259,22323327..22323397))	AGAP002521	AGAP002521-RA			hydroxybutyrate dehydrogenase	protein_coding
AgamP4_2R	join(22323491..22323617,22323681..22323916,22323986..22325906)	AGAP002522	AGAP002522-RA			cell cycle checkpoint control protein RAD9A	protein_coding
AgamP4_2R	complement(join(22326623..22327650,22327733..22327972,22328083..22328161))	AGAP013234	AGAP013234-RA			unspecified product	protein_coding
AgamP4_2R	complement(join(22340930..22341087,22341192..22341292,22341376..22341541,22341648..22341780))	AGAP013013	AGAP013013-RA			unspecified product	protein_coding
AgamP4_2R	complement(join(22341972..22342297,22342868..22344052,22344121..22345666,22345735..22346017,22346092..22346279,22346355..22347077,22347145..22347229,22348009..22348065,22348266..22349966,22350059..22350750,22350813..22353051))	AGAP002523	Med12			mediator of RNA polymerase II transcription subunit 12	protein_coding
AgamP4_2R	complement(join(22353696..22354326,22354459..22354918))	AGAP002524	AGAP002524-RA			unspecified product	protein_coding
AgamP4_2R	join(22360892..22360952,22361343..22363476)	AGAP002525	AGAP002525-RA			eukaryotic translation initiation factor 2A	protein_coding
AgamP4_2R	complement(join(22363492..22363647,22363727..22363828))	AGAP002526	AGAP002526-RA			unspecified product	protein_coding
AgamP4_2R	join(22364288..22364780,22366104..22367122,22367193..22367490,22367557..22369338,22369415..22369653,22369724..22369799,22369869..22370152,22370218..22371320)	AGAP002527	AGAP002527-RA			unspecified product	protein_coding
AgamP4_2R	join(22372972..22373061,22373151..22373483)	AGAP002528	AGAP002528-RA			trafficking protein particle complex subunit 2	protein_coding
AgamP4_2R	join(22417235..22418499,22425854..22426075,22426222..22426367,22428088..22428211,22428334..22428999,22431589..22431733,22431822..22432683,22432764..22432897,22432968..22433194,22433269..22433506,22433571..22433782,22434372..22434529,22434616..22434752,22434826..22441724)	AGAP002529	AGAP002529-RA			phosphatidylinositol phospholipase C, epsilon	protein_coding
AgamP4_2R	complement(join(22441885..22442171,22442236..22442915,22442976..22443241))	AGAP002530	AGAP002530-RA			poly(ADP-ribose) glycohydrolase ARH3	protein_coding
AgamP4_2R	join(22443858..22444011,22444086..22445023,22445136..22445411)	AGAP002531	AGAP002531-RA			taspase, threonine aspartase 1	protein_coding
AgamP4_2R	complement(join(22445419..22446372,22446483..22446694,22446775..22446904))	AGAP002532	AGAP002532-RA			unspecified product	protein_coding
AgamP4_2R	join(22447068..22447312,22447443..22447595,22447722..22448005,22448124..22448742)	AGAP002533	AGAP002533-RA			polycomb group RING finger protein 3	protein_coding
AgamP4_2R	complement(join(22450265..22450710,22450785..22451305,22451431..22451677))	AGAP002534	AGAP002534-RA			dihydropteridine reductase	protein_coding
AgamP4_2R	join(22451973..22452135,22452202..22452405,22452478..22452874,22452971..22453367)	AGAP002535	AGAP002535-RA			serine/threonine-protein phosphatase PGAM5	protein_coding
AgamP4_2R	complement(join(22453572..22455069,22455151..22455847,22460757..22461366,22472311..22472465))	AGAP002536	AGAP002536-RA			unspecified product	protein_coding
AgamP4_2R	join(<22456085..22456237,22456299..>22456842)	lncRNA_4347	lncRNA_4347	2	697		lncRNA
AgamP4_2R	complement(22463345..22463641)	AGAP002537	AGAP002537-RA			bursicon	protein_coding
AgamP4_2R	complement(join(22473440..22474296,22474363..22474555,22474647..22474834))	AGAP002538	AGAP002538-RA			ESCRT-I complex subunit VPS37	protein_coding
AgamP4_2R	22475390..22480764	AGAP002539	AGAP002539-RA			integrator complex subunit 3	protein_coding
AgamP4_2R	join(22481025..22481101,22481201..22481505,22481574..22482238,22482321..22482405,22482631..22482829)	AGAP002541	AGAP002541-RC			unspecified product	protein_coding
AgamP4_2R	join(22481101..22481505,22481574..22482238,22482321..22482405,22482631..22482829)	AGAP002541	AGAP002541-RA			unspecified product	protein_coding
AgamP4_2R	join(22481138..22481203,22481322..22481505,22481574..22482238,22482321..22482405,22482631..22482829)	AGAP002541	AGAP002541-RB			unspecified product	protein_coding
AgamP4_2R	complement(join(22498678..22498755,22498831..22499919))	AGAP002540	AGAP002540-RA			unspecified product	protein_coding
AgamP4_2R	join(22518746..22518906,22518994..22519927)	AGAP002542	LRIM20			leucine-rich immune protein (Coil-less)	protein_coding
AgamP4_2R	join(<22521921..22521988,22522063..>22523386)	lncRNA_4351	lncRNA_4351	2	1392		lncRNA
AgamP4_2R	join(22553232..22553350,22553446..22554020,22554091..22554273)	AGAP002543	AGAP002543-RA			serine-type enodpeptidase	protein_coding
AgamP4_2R	join(<22559928..22560158,22560240..>22561005)	lncRNA_4355	lncRNA_4355	2	997		lncRNA
AgamP4_2R	join(22586031..22587790,22605529..22605678,22626340..22626882,22659802..22659959,22660052..22663248)	AGAP002544	AGAP002544-RA			nuclear receptor subfamily 2 group F member 3	protein_coding
AgamP4_2R	join(22664525..22664844,22665012..22665133,22665204..22665716)	AGAP002546	AGAP002546-RA			unspecified product	protein_coding
AgamP4_2R	complement(join(22665657..22666184,22666294..22666443))	AGAP002547	Cbp20			Nuclear cap-binding protein subunit 2 [Source:UniProtKB/Swiss-Prot;Acc:Q7QCB6]	protein_coding
AgamP4_2R	complement(join(22666609..22666939,22667008..22667095,22667160..22667921,22667992..22668198,22668315..22668505,22668579..22669163,22670754..22671560,22671737..22671980))	AGAP002548	AGAP002548-RA			unspecified product	protein_coding
AgamP4_2R	join(<22669169..22669506,22669639..>22669819)	lncRNA_4357	lncRNA_4357	2	519		lncRNA
AgamP4_2R	join(22672709..22673124,22673297..22673484,22673652..22674458,22674542..22675715)	AGAP002549	AGAP002549-RA			nicalin homolog	protein_coding
AgamP4_2R	join(22676184..22676528,22676598..22680297,22680386..22680808,22680882..22680972,22681059..22681517)	AGAP028477	AGAP028477-RA			unspecified product	protein_coding
AgamP4_2R	join(22691059..22692492,22693512..22693810,22698174..22698600,22698699..22699475)	AGAP002550	AGAP002550-RA			unspecified product	protein_coding
AgamP4_2R	complement(join(22702149..22703674,22703752..22704094))	AGAP002551	AGAP002551-RA			glucose dehydrogenase (acceptor)	protein_coding
AgamP4_2R	join(22710351..22710752,22718866..22719178,22721691..22722590,22722662..22723098,22723164..22723610)	AGAP002552	AGAP002552-RA			glucose dehydrogenase (acceptor)	protein_coding
AgamP4_2R	complement(22720478..22720808)	AGAP029378	AGAP029378-RA			unspecified product	protein_coding
AgamP4_2R	join(22769758..22771854,22774444..22774620,22776086..22776200,22776314..22776541)	AGAP002553	AGAP002553-RA			unspecified product	protein_coding
AgamP4_2R	complement(join(22780368..22782238,22782303..22782592,22782664..22783589))	AGAP002554	AGAP002554-RA			DiGeorge syndrome critical region gene 8	protein_coding
AgamP4_2R	join(<22783790..22783915,22783988..>22784537)	lncRNA_4363	lncRNA_4363	2	676		lncRNA
AgamP4_2R	join(22785584..22785935,22786016..22786271,22786710..22786836,22786915..22787115,22787182..22787760)	AGAP002555	CYP325K1			cytochrome P450	protein_coding
AgamP4_2R	complement(join(22787889..22788054,22788125..22788254,22788336..22788669,22792769..22792798))	AGAP002556	Obp66			odorant-binding protein 66	protein_coding
AgamP4_2R	complement(join(22793963..22794219,22794317..22794362))	AGAP013222	AGAP013222-RA			unspecified product	protein_coding
AgamP4_2R	join(22796149..22796194,22796286..22796539)	AGAP013111	AGAP013111-RA			unspecified product	protein_coding
AgamP4_2R	complement(join(22796675..22797440,22797509..22798803,22802864..22802990,22803081..22803286,22816402..22816978))	AGAP002557	AGAP002557-RA			glucose dehydrogenase (acceptor)	protein_coding
AgamP4_2R	complement(join(22823983..22824033,22824127..22824282,22824386..22824490,22824604..22825656))	AGAP002558	Or40			odorant receptor 40	protein_coding
AgamP4_2R	complement(join(22827940..22829801,22829868..22830172,22837437..22837521,22838335..22838504))	AGAP002559	AGAP002559-RA			alpha-tocopherol transfer protein-like protein	protein_coding
AgamP4_2R	join(<22846712..22847108,22848124..>22848469)	lncRNA_4364	lncRNA_4364	2	743		lncRNA
AgamP4_2R	complement(join(22848871..22849302,22849425..22849580,22849744..22849948,22853818..22854025,22855744..22855861,22856067..22856165,22857702..22857862,22858212..22858650,22859138..22859691))	AGAP002560	Orco			odorant receptor obligate co-receptor (Orco, Or7)	protein_coding
AgamP4_2R	join(22862922..22862994,22863481..22863742,22869613..22870851,22870926..22871162,22871353..22871460,22871531..22871598,22871698..22873586)	AGAP002563	AGAP002563-RA			Ras-like protein family member 10B precursor	protein_coding
AgamP4_2R	join(22874863..22874925,22877725..22877896,22877981..22878224,22880396..22880586,22880661..22881089,22883458..22884741)	AGAP002564	Aldo			fructose biphosphate aldolase	protein_coding
AgamP4_2R	join(22874863..22874925,22877725..22877896,22877981..22878224,22880396..22880586,22880661..22881089,22891412..22892403)	AGAP002564	Aldo (merged)			fructose biphosphate aldolase	protein_coding
AgamP4_2R	join(22876276..22876566,22877725..22877896,22877981..22878224,22880396..22880586,22880661..22881089,22891412..22892403)	AGAP002564	Aldo			fructose biphosphate aldolase	protein_coding
AgamP4_2R	join(22876831..22876857,22877725..22877896,22877981..22878224,22880396..22880586,22880661..22881089,22891412..22892403)	AGAP002564	Aldo			fructose biphosphate aldolase	protein_coding
AgamP4_2R	complement(join(<22887545..22889581,22889674..>22890159))	lncRNA_4368	lncRNA_4368	2	2523		lncRNA
AgamP4_2R	22966603..22976721	AGAP002566	GPRHIS			putative histamine receptor	protein_coding
AgamP4_2R	join(22992516..22995148,22995792..22996069,22996147..22996284,22996354..22996591,22996678..22996803,22996886..22998741)	AGAP002567	AGAP002567-RA			hormone-sensitive lipase	protein_coding
AgamP4_2R	complement(join(22999014..23000335,23000530..23000671))	AGAP002568	AGAP002568-RA			Nat13 protein	protein_coding
AgamP4_2R	join(23000992..23001156,23001451..23002465,23002728..23002878,23002941..23003522)	AGAP002569	AGAP002569-RA			serine incorporator 1	protein_coding
AgamP4_2R	complement(join(23003440..23003781,23003852..23005036,23005101..23005355))	AGAP002570	AGAP002570-RA			glutamyl-tRNA synthetase	protein_coding
AgamP4_2R	join(23005557..23005917,23005999..23007902)	AGAP002571	AGAP002571-RA			solute carrier family 35 (adenosine 3'-phospho 5'-phosphosulfate transporter)	protein_coding
AgamP4_2R	join(23016855..23016987,23017655..23018072,23075712..23075772,23081898..23081984,23083149..23083230,23083880..23083998,23086162..23086393,23086495..23086593,23086787..23086890,23087599..23087713,23088310..23088419,23090259..23090411,23090736..23091651,23091730..23094544)	AGAP002573	AGAP002573-RA			GTPase-activating Rap/Ran-GAP domain-like protein 3	protein_coding
AgamP4_2R	complement(join(<23017099..23017486,23017532..>23017648))	lncRNA_4379	lncRNA_4379	2	505		lncRNA
AgamP4_2R	complement(join(23075482..23075899,23076127..23077568))	AGAP002572	AGAP002572-RA			unspecified product	protein_coding
AgamP4_2R	complement(join(23096751..23097097,23097181..23097324,23097423..23097824))	AGAP002575	AGAP002575-RB			unspecified product	protein_coding
AgamP4_2R	complement(join(23096751..23097097,23097181..23097324,23106748..23107410))	AGAP002575	AGAP002575-RA			unspecified product	protein_coding
AgamP4_2R	join(<23110047..23110516,23132751..>23133495)	lncRNA_4377	lncRNA_4377_1	2	1215		lncRNA
AgamP4_2R	complement(join(23111857..23115034,23115739..23115853,23115963..23117088,23117168..23118199,23118290..23118693,23118763..23118960,23126109..23127257))	AGAP002576	AGAP002576-RA			unspecified product	protein_coding
AgamP4_2R	join(<23127638..23127680,23132522..>23133495)	lncRNA_4377	lncRNA_4377_2	2	1017		lncRNA
AgamP4_2R	complement(join(23127788..23132152,23133527..23133789,23133871..23134022,23134362..23134562,23135814..23135971,23136056..23136365,23136448..23136650,23136719..23136846,23136917..23137067,23137148..23137239,23137309..23137491,23137578..23137661,23137733..23137843,23137913..23138279,23138349..23138492,23138569..23139132,23140492..23141350,23141961..23142433,23143030..23143133,23143231..23143460,23143563..23143718,23144137..23144234,23144892..23145164,23145279..23145440,23154916..23155348,23157452..23157680))	AGAP002577	AGAP002577-RA			voltage-dependent p/q type calcium channel	protein_coding
AgamP4_2R	complement(join(23159327..23164048,23164134..23164399,23164465..23164613,23165328..23165558,23167096..23167253,23167343..23167455,23177040..23177254,23177327..23177529,23177702..23177829,23177912..23178062,23179943..23180034,23182316..23182498,23182712..23182795,23186092..23186202,23188636..23188800,23188932..23189133,23189232..23189375,23189450..23190013,23190079..23190743,23190813..23191027,23191093..23191290,23192760..23192864,23193842..23193901,23194576..23194691,23195711..23195814,23195896..23196116,23196209..23196364,23197974..23198074,23198343..23198615,23198747..23198929,23205927..23206259,23208073..23208231))	AGAP002578	AGAP002578-RB			unspecified product	protein_coding
AgamP4_2R	complement(join(23159327..23164048,23164134..23164399,23164465..23164613,23165328..23165558,23167096..23167253,23167343..23167455,23169765..23169774,23169968..23170287,23177040..23177254,23177327..23177529,23177702..23177829,23177912..23178062,23181294..23181385,23182316..23182498,23182712..23182795,23184100..23184210,23188636..23188800,23188932..23189133,23189232..23189375,23189450..23190013,23190079..23190743,23190813..23191027,23191093..23191290,23191867..23191896,23192760..23192864,23193842..23193901,23195257..23195372,23195711..23195814,23195896..23196116,23196209..23196364,23196980..23197080,23198343..23198615,23198747..23198929,23205927..23206259,23208073..23208231))	AGAP002578	AGAP002578-RA			unspecified product	protein_coding
AgamP4_2R	<23170288..>23170811	lncRNA_4384	lncRNA_4384_1	1	524		lncRNA
AgamP4_2R	join(<23170288..23170703,23172006..23172977,23173183..23173202,23173430..>23173490)	lncRNA_4384	lncRNA_4384_2	4	1469		lncRNA
AgamP4_2R	join(23252660..23253162,23261664..23262273,23263519..23264321,23266565..23266772,23267933..23268820,23270071..23270965,23271044..23271219,23271556..23271780,23271862..23272420)	AGAP029605	AGAP029605-RA			unspecified product	protein_coding
AgamP4_2R	join(23252660..23253162,23261664..23262273,23263519..23264321,23266565..23266772,23267933..23268820,23269086..23269778,23270071..23270965,23271044..23271219,23271556..23271780,23271862..23272420)	AGAP029605	AGAP029605-RB			unspecified product	protein_coding
AgamP4_2R	complement(join(23272431..23272981,23273053..23274738,23274820..23275155))	AGAP002580	AGAP002580-RA			DNA helicase	protein_coding
AgamP4_2R	complement(join(23275913..23276485,23276555..23278018,23278076..23278373))	AGAP002581	AGAP002581-RA			unspecified product	protein_coding
AgamP4_2R	join(23278561..23278723,23278787..23278901,23279150..23279525,23279601..23279772)	AGAP002582	AGAP002582-RA			unspecified product	protein_coding
AgamP4_2R	23280868..23282316	AGAP002583	AGAP002583-RA			unspecified product	protein_coding
AgamP4_2R	join(23282878..23282911,23283285..23283544,23285867..23290271,23290382..23290569)	AGAP002585	AGAP002585-RA			unspecified product	protein_coding
AgamP4_2R	complement(join(23291468..23292147,23292222..23292360,23292436..23293776,23293865..23294241,23294320..23294459,23295988..23296228))	AGAP002586	AGAP002586-RA			glycogen(starch) synthase	protein_coding
AgamP4_2R	complement(join(23306923..23307269,23307377..23307497,23307694..23307838,23308180..23308820,23308907..23309356))	AGAP002587	AGAP002587-RA			unspecified product	protein_coding
AgamP4_2R	complement(join(23313530..23314692,23314781..23314901))	AGAP002588	AGAP002588-RA			unspecified product	protein_coding
AgamP4_2R	join(23411485..23411644,23411716..23412341)	AGAP002589	AGAP002589-RA			dynein light intermediate chain 1, cytosolic	protein_coding
AgamP4_2R	<23414830..>23415118	lncRNA_4393	lncRNA_4393_1	1	289		lncRNA
AgamP4_2R	join(<23414830..23415081,23441115..>23441133)	lncRNA_4393	lncRNA_4393_2	2	271		lncRNA
AgamP4_2R	complement(join(<23418019..23418534,23418640..>23418711))	lncRNA_4394	lncRNA_4394	2	588		lncRNA
AgamP4_2R	complement(<23489260..>23489703)	lncRNA_4396	lncRNA_4396	1	444		lncRNA
AgamP4_2R	join(23522689..23522886,23524330..23524781,23546388..23546497,23568889..23569703,23575498..23575610,23646876..23647071,23654752..23660418)	AGAP002591	AGAP002591-RA			unspecified product	protein_coding
AgamP4_2R	join(23665003..23665395,23665506..23665731,23665819..23665949)	AGAP013318	AGAP013318-RA			outer membrane lipoprotein Blc	protein_coding
AgamP4_2R	join(23668154..23668568,23668648..23668749,23668834..23669008)	AGAP029385	AGAP029385-RA			Lipocln_cytosolic_FA-bd_dom domain-containing protein [Source:UniProtKB/TrEMBL;Acc:A0A453YZH3]	protein_coding
AgamP4_2R	complement(join(23669361..23669636,23669714..23670068))	AGAP013451	AGAP013451-RA			outer membrane lipoprotein Blc (Precursor)	protein_coding
AgamP4_2R	join(23672936..23673052,23673133..23673361,23673439..23673534,23673628..23673764)	AGAP013229	AGAP013229-RA			outer membrane lipoprotein BLC precursor	protein_coding
AgamP4_2R	join(23674824..23675147,23676343..23676595,23676801..23677029,23677231..23677548)	AGAP002592	AGAP002592-RA			outer membrane lipoprotein Blc	protein_coding
AgamP4_2R	join(23677600..23677789,23677867..23678095,23678184..23678403,23678477..23678609)	AGAP002593	AGAP002593-RA			outer membrane lipoprotein Blc	protein_coding
AgamP4_2R	join(23681002..23681324,23681412..23681655,23681891..23681977,23682072..23682727)	AGAP002594	AGAP002594-RA			apolipoprotein D	protein_coding
AgamP4_2R	complement(<23693231..>23693659)	lncRNA_4407	lncRNA_4407	1	429		lncRNA
AgamP4_2R	complement(join(23695505..23695826,23696168..23696496,23696575..23696886))	AGAP002595	AGAP002595-RA			outer mitochondrial translocase subunit	protein_coding
AgamP4_2R	join(<23717858..23717897,23717979..>23718676)	lncRNA_4409	lncRNA_4409	2	738		lncRNA
AgamP4_2R	join(23723071..23723405,23723496..23724325)	AGAP002596	AGAP002596-RA			Metalloendopeptidase [Source:UniProtKB/TrEMBL;Acc:Q7QCE7]	protein_coding
AgamP4_2R	join(23754229..23754348,23756642..23758237,23760769..23763730,23765164..23765421,23765495..23767559)	AGAP013190	AGAP013190-RA			unspecified product	protein_coding
AgamP4_2R	complement(join(23768409..23769327,23769417..23769564,23769634..23770168,23770252..23774435,23774511..23774555,23775466..23775600,23775768..23775884,23775963..23776103,23776189..23777155))	AGAP002597	AGAP002597-RA			proteasome activator subunit 4	protein_coding
AgamP4_2R	join(23777702..23779443,23779531..23779843)	AGAP002598	AGAP002598-RA			unspecified product	protein_coding
AgamP4_2R	complement(join(23779841..23780119,23781829..23782657,23783524..23783717))	AGAP002599	AGAP002599-RA			polyubiquitin	protein_coding
AgamP4_2R	join(23784014..23784088,23784164..23784361,23784443..23784726,23784790..23785333,23785404..23785836)	AGAP002600	AGAP002600-RA			tRNA nucleotidyltransferase (CCA-adding enzyme)	protein_coding
AgamP4_2R	23818536..23820826	AGAP002601	AGAP002601-RA			nervous fingers	protein_coding
AgamP4_2R	join(23823552..23824018,23824093..23825531)	AGAP002602	AGAP002602-RA			unspecified product	protein_coding
AgamP4_2R	complement(join(23825464..23825817,23825885..23826119,23826848..23827161))	AGAP013296	AGAP013296-RA			Peptidyl-prolyl cis-trans isomerase NIMA-interacting 4	protein_coding
AgamP4_2R	join(23826316..23826519,23826598..23826812,23826881..23827121,23828957..23829540,23829610..23830015,23830081..23830836)	AGAP002603	AGAP002603-RA			elongation factor 1 alpha-like protein	protein_coding
AgamP4_2R	23827848..23828853	AGAP012994	AGAP012994-RA			unspecified product	protein_coding
AgamP4_2R	complement(23830883..23831679)	AGAP002604	AGAP002604-RA			unspecified product	protein_coding
AgamP4_2R	join(23831914..23831964,23832036..23833412,23834430..23834518,23834596..23835075,23835160..23835963)	AGAP002605	AGAP002605-RA			DNA-repair protein XRCC1	protein_coding
AgamP4_2R	complement(join(23833514..23834172,23834252..23834366))	AGAP013156	AGAP013156-RA			unspecified product	protein_coding
AgamP4_2R	complement(join(23835373..23836008,23836081..23836256,23836357..23836583))	AGAP002606	Rpn12			26S proteasome 26S non-ATPase subunit N12	protein_coding
AgamP4_2R	join(23836783..23837437,23837586..23838123,23838214..23840516,23841137..23841399)	AGAP002607	AGAP002607-RA			unspecified product	protein_coding
AgamP4_2R	complement(join(23841578..23841934,23842028..23842193,23842278..23842826,23842939..23843238))	AGAP002608	AGAP002608-RA			Ribokinase [Source:UniProtKB/TrEMBL;Acc:Q7QCF9]	protein_coding
AgamP4_2R	complement(join(<23843645..23843844,23844283..>23844366))	lncRNA_4420	lncRNA_4420_1	2	284		lncRNA
AgamP4_2R	complement(<23843662..>23844004)	lncRNA_4420	lncRNA_4420_2	1	343		lncRNA
AgamP4_2R	complement(join(<23843662..23843844,23845365..23845540,23845632..23845964,23846030..>23846824))	lncRNA_4420	lncRNA_4420_3	4	1487, 1459		lncRNA
AgamP4_2R	23845513..23846011	AGAP013336	AGAP013336-RA			unspecified product	protein_coding
AgamP4_2R	complement(join(<23845552..23845627,23845701..23845964,23846030..>23846824))	lncRNA_4420	lncRNA_4420_5	3	1135		lncRNA
AgamP4_2R	join(23847727..23848057,23848345..23848749,23849380..23849797)	AGAP002609	AGAP002609-RB (merged)			unspecified product	protein_coding
AgamP4_2R	join(24041705..24041857,24042144..24042316,24043399..24043647,24054031..24060269)	AGAP002610	AGAP002610-RA			unspecified product	protein_coding
AgamP4_2R	join(24131080..24131625,24131700..24131830,24131906..24132084)	AGAP028478	AGAP028478-RA			unspecified product	protein_coding
AgamP4_2R	join(24132261..24132856,24132936..24133036,24133117..24133568)	AGAP028479	AGAP028479-RA			unspecified product	protein_coding
AgamP4_2R	complement(join(24133938..24134775,24134854..24134998))	AGAP028480	AGAP028480-RA			unspecified product	protein_coding
AgamP4_2R	complement(join(24135269..24136323,24136395..24136620,24137461..24137558))	AGAP028481	AGAP028481-RA			unspecified product	protein_coding
AgamP4_2R	join(24139899..24140080,24140155..24140294,24140833..24140963)	AGAP029096	AGAP029096-RA			unspecified product	protein_coding
AgamP4_2R	join(24141504..24141643,24141723..24141978)	AGAP002612	CPR7			cuticular protein RR-1 family 7	protein_coding
AgamP4_2R	complement(join(24143091..24143679,24143807..24143991))	AGAP002613	CPR8			cuticular protein RR-1 family 8	protein_coding
AgamP4_2R	complement(join(24157984..24159495,24159571..24159849))	AGAP029201	Ir199			ionotropic receptor	protein_coding
AgamP4_2R	join(<24161358..24161449,24161517..>24162053)	lncRNA_4430	lncRNA_4430	2	629		lncRNA
AgamP4_2R	complement(join(24162465..24164159,24164268..24165453,24165576..24167472,24167568..24167755,24168217..24168314,24168462..24169088))	AGAP002614	AGAP002614-RA			splicing factor, arginine/serine-rich 16	protein_coding
AgamP4_2R	complement(24170690..24173398)	AGAP013074	AGAP013074-RA			unspecified product	protein_coding
AgamP4_2R	complement(join(24176182..24179642,24179750..24180387,24180890..24181153,24186077..24186130,24199087..24201062))	AGAP012958	AGAP012958-RA			IRF-2BP1_2 domain-containing protein [Source:UniProtKB/TrEMBL;Acc:A0A1S4HAM5]	protein_coding
AgamP4_2R	complement(join(24202699..24203248,24203332..24203769,24203858..24204014))	AGAP002615	AGAP002615-RA			unspecified product	protein_coding
AgamP4_2R	join(24231154..24231675,24232094..24233452,24233522..24235245)	AGAP002616	AGAP002616-RA			unspecified product	protein_coding
AgamP4_2R	24239416..24240991	AGAP002617	AGAP002617-RA			unspecified product	protein_coding
AgamP4_2R	complement(join(24241055..24241255,24241335..24242077,24242148..24244779,24244847..24245098))	AGAP002618	AGAP002618-RA			symplekin	protein_coding
AgamP4_2R	join(24245443..24245526,24245645..24246259,24247852..24249256,24249331..24251444)	AGAP002619	AGAP002619-RA			unspecified product	protein_coding
AgamP4_2R	join(24261709..24261805,24261946..24262499)	AGAP002620	MISO			mating-induced stimulator of oogenesis MISO	protein_coding
AgamP4_2R	join(24265093..24265164,24265760..24267058)	AGAP002621	AGAP002621-RA			unspecified product	protein_coding
AgamP4_2R	join(24271906..24273358,24274356..24274856,24274928..24275287,24275358..24276020,24276094..24276543)	AGAP002622	AGAP002622-RA			sodium-coupled monocarboxylate transporter 1	protein_coding
AgamP4_2R	join(24278593..24278711,24282271..24285672,24285752..24285872)	AGAP013538	AGAP013538-RA			unspecified product	protein_coding
AgamP4_2R	join(24279389..24279675,24282271..24285672,24285752..24285872)	AGAP013538	AGAP013538-RB			unspecified product	protein_coding
AgamP4_2R	join(<24287993..24288684,24288718..>24288983)	lncRNA_4443	lncRNA_4443_1	2	958		lncRNA
AgamP4_2R	<24287993..>24288993	lncRNA_4443	lncRNA_4443_2	1	1001		lncRNA
AgamP4_2R	complement(join(24289520..24290071,24290170..24291337,24291925..24292182,24292244..24292537,24295034..24295428))	AGAP002623	AGAP002623-RA			tubulin polyglutamylase TTLL6/13	protein_coding
AgamP4_2R	join(24299584..24299981,24300250..24300920,24300997..24301931)	AGAP002624	AGAP002624-RB			solute carrier family 39 (zinc transporter), member 1/2/3	protein_coding
AgamP4_2R	join(24299992..24300165,24300250..24300920,24300997..24301931)	AGAP002624	AGAP002624-RA			solute carrier family 39 (zinc transporter), member 1/2/3	protein_coding
AgamP4_2R	join(24304518..24304708,24306388..24306863,24306952..24307559)	AGAP002625	CTL9			C-type lectin (CTL)	protein_coding
AgamP4_2R	join(24306434..24306863,24306952..24307559)	AGAP002625	CTL9			C-type lectin (CTL)	protein_coding
AgamP4_2R	complement(join(24308913..24318332,24318885..24319103,24319448..24319649,24319763..24319895,24319985..24320094,24324167..24326182))	AGAP013226	AGAP013226-RA			unspecified product	protein_coding
AgamP4_2R	join(24326828..24327063,24327137..24327356,24327419..24327716,24327791..24328113,24328197..24328465)	AGAP002626	AGAP002626-RA			rhomboid-like protein	protein_coding
AgamP4_2R	complement(join(24328431..24329363,24329435..24329612))	AGAP002627	AGAP002627-RA			S-formylglutathione hydrolase [Source:UniProtKB/TrEMBL;Acc:Q7QCH6]	protein_coding
AgamP4_2R	join(<24393953..24393977,24394075..24394373,24398644..>24398969)	lncRNA_4448	lncRNA_4448	3	650		lncRNA
AgamP4_2R	join(<24460389..24461561,24461619..>24462420)	lncRNA_4449	lncRNA_4449	2	1975		lncRNA
AgamP4_2R	complement(join(24496127..24496452,24496880..24496938,24498306..24498514,24499362..24499739,24500272..24500369,24506427..24506558,24506694..24506834,24520998..24521198,24528576..24528705))	AGAP002628	AGAP002628-RA			opioid binding protein/cell adhesion molecule-like	protein_coding
AgamP4_2R	join(24564879..24565005,24565088..24565337,24565404..24567474)	AGAP002629	AGAP002629-RA			unspecified product	protein_coding
AgamP4_2R	complement(join(24619825..24620359,24620442..24620565,24620722..24620932))	AGAP002630	AGAP002630-RA			NADH dehydrogenase (ubiquinone) 1 beta subcomplex 2	protein_coding
AgamP4_2R	24621991..24622170	AGAP002631	AGAP002631-RA			unspecified product	protein_coding
AgamP4_2R	complement(join(24622462..24622736,24622820..24622880))	AGAP002632	AGAP002632-RA			unspecified product	protein_coding
AgamP4_2R	complement(join(24694665..24694787,24694906..24694995,24695178..24695694,24695953..24696011,24697470..24697576,24697804..24697984,24698390..24698605))	AGAP002633	Gr53			gustatory receptor 53	protein_coding
AgamP4_2R	join(24772576..24773274,24773487..24773643,24778535..24778667,24778966..24779363,24780512..24780596,24781020..24781095,24781187..24781325,24781417..24784554)	AGAP002634	AGAP002634-RA			membrane dipeptidase	protein_coding
AgamP4_2R	join(24811173..24811940,24812045..24812191,24812254..24812415,24812491..24812613)	AGAP002635	Gr13 (merged)			gustatory receptor 13	protein_coding
AgamP4_2R	join(24820728..24820797,24820893..24821113)	AGAP002636	AGAP002636-RA			unspecified product	protein_coding
AgamP4_2R	24821628..24821897	AGAP002637	AGAP002637-RA			unspecified product	protein_coding
AgamP4_2R	complement(join(24822272..24822480,24822580..24822694))	AGAP013045	AGAP013045-RA			unspecified product	protein_coding
AgamP4_2R	join(24825285..24825316,24826488..24826751,24844969..24845223,24845310..24846251,24846336..24846552,24846623..24846800,24846877..24847063,24847128..24847393,24847466..24848323)	AGAP002638	ABCH1			ATP-binding cassette transporter (ABC transporter) family H member 1	protein_coding
AgamP4_2R	join(24850239..24850599,24850698..24850884,24850948..24851323,24851398..24851496,24851573..24851725,24851796..24851846)	AGAP002639	Or39			odorant receptor 39	protein_coding
AgamP4_2R	join(24857474..24857831,24857958..24858144,24858212..24858587,24858658..24858756,24858826..24858978,24859045..24859095)	AGAP002640	Or38			odorant receptor 38	protein_coding
AgamP4_2R	complement(join(24867791..24867970,24868029..24868460))	AGAP013517	AGAP013517-RA			unspecified product	protein_coding
AgamP4_2R	complement(join(24869480..24869659,24869723..24870154))	AGAP013086	AGAP013086-RA			unspecified product	protein_coding
AgamP4_2R	complement(join(24871016..24871195,24871263..24871694))	AGAP013456	AGAP013456-RA			unspecified product	protein_coding
AgamP4_2R	complement(join(24872733..24872912,24872980..24873411))	AGAP013225	AGAP013225-RA			unspecified product	protein_coding
AgamP4_2R	complement(join(24875495..24875674,24875744..24876175))	AGAP013322	AGAP013322-RA			unspecified product	protein_coding
AgamP4_2R	complement(join(24876664..24876843,24876912..24877349))	AGAP013353	AGAP013353-RA			unspecified product	protein_coding
AgamP4_2R	complement(join(24877895..24878074,24878145..24878576))	AGAP013110	AGAP013110-RA			unspecified product	protein_coding
AgamP4_2R	complement(join(24881361..24881540,24881639..24882076))	AGAP013484	AGAP013484-RA			unspecified product	protein_coding
AgamP4_2R	complement(join(24887231..24887410,24887509..24887946))	AGAP013247	AGAP013247-RA			unspecified product	protein_coding
AgamP4_2R	complement(join(24888935..24889114,24889189..24889563))	AGAP013316	AGAP013316-RA			unspecified product	protein_coding
AgamP4_2R	complement(join(24889907..24890100,24890183..24890303))	AGAP002641	AGAP002641-RA			unspecified product	protein_coding
AgamP4_2R	join(24891121..24891234,24912045..24912952,24921178..24921236,24922101..24922317,24922427..24922938,24932114..24932197,24932283..24932417,24932583..24932831,24933946..24934284,24935339..24935505,24935588..24935711,24935797..24935970,24936044..24936320,24936392..24936544,24936626..24936845,24938361..24938650,24938737..24938960,24939055..24939280,24939361..24939464,24939533..24939781,24939856..24939975,24940139..24941628)	AGAP002644	AGAP002644-RA			phospholipid-translocating ATPase	protein_coding
AgamP4_2R	join(24891121..24891234,24912045..24912952,24919276..24920700,24921178..24921236,24922101..24922317,24922427..24922938,24932114..24932197,24932283..24932417,24932583..24932831,24933946..24934284,24935339..24935505,24935588..24935711,24935797..24935970,24936044..24936320,24936392..24936544,24936626..24936845,24938361..24938650,24938737..24938960,24939055..24939280,24939361..24939464,24939533..24939781,24939856..24939975,24940139..24941628)	AGAP002644	AGAP002644-RB			phospholipid-translocating ATPase	protein_coding
AgamP4_2R	join(24891704..24893916,24894027..24894264)	AGAP002642	AGAP002642-RA			DNA mismatch repair protein MSH5	protein_coding
AgamP4_2R	complement(join(24908246..24908768,24908869..24909052))	AGAP002643	AGAP002643-RA			unspecified product	protein_coding
AgamP4_2R	complement(join(24942992..24944522,24944593..24944958,24945025..24945283,24946364..24946556,24958827..24959244))	AGAP002645	AGAP002645-RA			septin 2	protein_coding
AgamP4_2R	join(24948720..24949166,24949244..24949426)	AGAP013264	AGAP013264-RA			unspecified product	protein_coding
AgamP4_2R	join(24949912..24950361,24950426..24950590)	AGAP013050	AGAP013050-RA			unspecified product	protein_coding
AgamP4_2R	join(24950967..24951425,24951517..24951681)	AGAP013113	AGAP013113-RA			unspecified product	protein_coding
AgamP4_2R	join(24953935..24954402,24954482..24954646)	AGAP013369	AGAP013369-RA			unspecified product	protein_coding
AgamP4_2R	join(24955085..24955531,24955610..24955774)	AGAP013448	AGAP013448-RA			unspecified product	protein_coding
AgamP4_2R	join(24959689..24959861,24959946..24961156)	AGAP002646	AGAP002646-RA			cyclin-dependent kinase 7	protein_coding
AgamP4_2R	join(24961372..24962329,24966109..24966278,24966369..24966653,24966750..24966840,24966919..24967055,24967127..24967224,24968670..24968753,24972473..24972631,24972731..24973933)	AGAP002647	AGAP002647-RA			phosphorylase kinase gamma subunit	protein_coding
AgamP4_2R	join(<24974329..24974514,25001556..>25002233)	lncRNA_4468	lncRNA_4468_1	2	864		lncRNA
AgamP4_2R	join(<24974332..24974386,25001556..>25002233)	lncRNA_4468	lncRNA_4468_2	2	733		lncRNA
AgamP4_2R	join(<24974334..24974415,25001556..>25002233)	lncRNA_4468	lncRNA_4468_3	2	760		lncRNA
AgamP4_2R	join(25077265..25077591,25078077..25082146,25082246..25082385,25082470..25082652,25083937..25088484)	AGAP002648	AGAP002648-RA			rapsynoid	protein_coding
AgamP4_2R	complement(join(25090266..25095685,25095798..25100421,25100504..25101085,25101308..25101985,25102060..25102158,25103320..25106321))	AGAP002649	AGAP002649-RA			unspecified product	protein_coding
AgamP4_2R	join(<25095096..25095224,25095264..>25095398)	lncRNA_4489	lncRNA_4489	2	264		lncRNA
AgamP4_2R	complement(join(25110055..25110200,25110322..25110464,25110563..25110728,25135267..25135569))	AGAP013321	AGAP013321-RA			unspecified product	protein_coding
AgamP4_2R	join(25130272..25130326,25130410..25130569,25130705..25130847,25131045..25131186,25131323..25131563)	AGAP002650	AGAP002650-RA			unspecified product	protein_coding
AgamP4_2R	complement(join(25140829..25144155,25144238..25144482,25144556..25144739,25144839..25145019,25145091..25145333,25145419..25146192,25146262..25146428,25146504..25150454,25150540..25150783,25150870..25151572,25151654..25152710,25152806..25153185,25153252..25154041,25154122..25156043,25156115..25156601,25157908..25158129,25158207..25158433,25158531..25161348,25161456..25161820,25162540..25163156))	AGAP002651	IAP6			inhibitor of apoptosis 6	protein_coding
AgamP4_2R	join(25163895..25163944,25165119..25165991,25166074..25166164,25166245..25166513,25166609..25166904)	AGAP002652	AGAP002652-RB			unspecified product	protein_coding
AgamP4_2R	join(25164009..25164046,25165119..25165991,25166074..25166164,25166245..25166513,25166609..25166904)	AGAP002652	AGAP002652-RA			unspecified product	protein_coding
AgamP4_2R	complement(join(25166906..25168221,25168303..25168623))	AGAP002653	AGAP002653-RA			phenylalanyl-tRNA synthetase alpha chain	protein_coding
AgamP4_2R	complement(25175993..25176786)	AGAP013344	AGAP013344-RA			unspecified product	protein_coding
AgamP4_2R	complement(join(25181331..25183691,25184954..25185328,25185488..25186954,25187442..25187495,25187599..25187768))	AGAP002654	AGAP002654-RB			unspecified product	protein_coding
AgamP4_2R	complement(join(25184260..25185328,25185488..25186954,25187442..25187495,25187599..25187768))	AGAP002654	AGAP002654-RA			unspecified product	protein_coding
AgamP4_2R	join(25188318..25188617,25190004..25190285,25190840..25191574,25191653..25192390,25192487..25195541)	AGAP002655	AGAP002655-RA			unspecified product	protein_coding
AgamP4_2R	join(25196705..25196783,25196861..25197194,25197271..25198146,25198215..25202648,25202713..25202905,25202978..25203068,25203141..25203337)	AGAP002656	AGAP002656-RA			general transcription factor 3C polypeptide 1	protein_coding
AgamP4_2R	complement(join(25203303..25204349,25204425..25204572))	AGAP002657	AGAP002657-RA			unspecified product	protein_coding
AgamP4_2R	join(25204880..25204962,25205059..25205398)	AGAP002658	AGAP002658-RA			small nuclear ribonucleoprotein polypeptide F	protein_coding
AgamP4_2R	complement(join(25205417..25205613,25205714..25207133,25208038..25208321))	AGAP002659	AGAP002659-RA			solute carrier family 10 (sodium/bile acid cotransporter)	protein_coding
AgamP4_2R	join(<25206893..25206964,25207068..>25207341)	lncRNA_4480	lncRNA_4480	2	346		lncRNA
AgamP4_2R	join(25208503..25208874,25208936..25209884)	AGAP002661	AGAP002661-RA			delta(3,5)-Delta(2,4)-dienoyl-CoA isomerase	protein_coding
AgamP4_2R	complement(join(25210173..25210759,25210840..25211962,25212239..25212479,25212994..25213087))	AGAP002662	AGAP002662-RA			CDP-diacylglycerol--glycerol-3-phosphate 3-phosphatidyltransferase [Source:UniProtKB/TrEMBL;Acc:Q7QCJ7]	protein_coding
AgamP4_2R	join(25213698..25215952,25251818..25253692)	AGAP002663	AGAP002663-RA			unspecified product	protein_coding
AgamP4_2R	complement(join(25253791..25254049,25254124..25254345,25254410..25254761,25254830..25255045))	AGAP002664	Med27			Mediator of RNA polymerase II transcription subunit 27 [Source:UniProtKB/Swiss-Prot;Acc:Q7QCJ9]	protein_coding
AgamP4_2R	join(25255390..25255498,25255569..25257705,25257782..25258079,25258158..25258386,25258454..25259257)	AGAP002665	Vps11			vacuolar protein sorting 11	protein_coding
AgamP4_2R	complement(join(25260024..25260722,25260786..25261065,25261148..25261685))	AGAP002666	AGAP002666-RA			dolichyldiphosphatase	protein_coding
AgamP4_2R	join(25262177..25262319,25262827..25263082,25263219..25264178)	AGAP002667	Tctp			Translationally-controlled tumor protein homolog [Source:UniProtKB/Swiss-Prot;Acc:Q7QCK2]	protein_coding
AgamP4_2R	join(25264664..25264877,25265007..25266144)	AGAP029550	AGAP029550-RA			unspecified product	protein_coding
AgamP4_2R	complement(join(25266143..25267282,25267347..25268289,25268360..25268478))	AGAP002669	AGAP002669-RA			flap endonuclease	protein_coding
AgamP4_2R	join(25268908..25270372,25271520..25271944,25272565..25272834,25275182..25275537,25275648..25277759)	AGAP002670	AGAP002670-RA			ZZ-type domain-containing protein [Source:UniProtKB/TrEMBL;Acc:A0A1S4GFL1]	protein_coding
AgamP4_2R	join(25273190..25274536,25275182..25275537,25275648..25277759)	AGAP002670	AGAP002670-RB			ZZ-type domain-containing protein [Source:UniProtKB/TrEMBL;Acc:A0A1S4GFL1]	protein_coding
AgamP4_2R	join(25280509..25280554,25280858..25281047,25281234..25281575,25284816..25285198,25285308..25285782,25286814..25287039,25287143..25290449)	AGAP002671	AGAP002671-RA			beta-1,3-galactosyltransferase 1	protein_coding
AgamP4_2R	complement(join(25290700..25296185,25300342..25300481,25307092..25307203,25307298..25308068,25325656..25325870,25328286..25328570))	AGAP002672	AGAP002672-RA			unspecified product	protein_coding
AgamP4_2R	complement(join(25378949..25379142,25384820..25384960,25385974..25386163,25388381..25388529,25388655..25388895,25389236..25390120,25390188..25390464,25390924..25391048))	AGAP002674	AGAP002674-RA			dolichyl-phosphate-mannose-protein mannosyltransferase	protein_coding
AgamP4_2R	join(25392238..25392780,25551675..25551884,25553094..25554103,25554187..25554253,25555371..25555568,25555633..25556374)	AGAP002677	AGAP002677-RA			coiled-coil domain-containing protein lobo homolog	protein_coding
AgamP4_2R	complement(join(25392953..25397968,25409829..25411721))	AGAP013200	AGAP013200-RA			HTH psq-type domain-containing protein [Source:UniProtKB/TrEMBL;Acc:A0A1S4HB99]	protein_coding
AgamP4_2R	complement(join(25558437..25559000,25559891..25560164,25560249..25560378,25560445..25560633,25560718..25560879,25561220..25561566,25561691..25562175,25587398..25588233,25594724..25595112,25597153..25597324))	AGAP002678	AGAP002678-RA			FERM domain-containing protein [Source:UniProtKB/TrEMBL;Acc:A0A1S4GFT9]	protein_coding
AgamP4_2R	join(25568803..25569061,25570899..25571033,25576317..25576466,25576574..25578207)	AGAP029115	AGAP029115-RA			G_PROTEIN_RECEP_F1_2 domain-containing protein [Source:UniProtKB/TrEMBL;Acc:A0A2C9H3Z8]	protein_coding
AgamP4_2R	complement(join(25597969..25601148,25601252..25601420))	AGAP002680	AGAP002680-RA			serologically defined colon cancer antigen 1	protein_coding
AgamP4_2R	join(25601816..25601988,25602072..25602413,25602482..25605524,25605604..25605807,25605876..25606212,25606293..25606507,25606588..25606718,25606791..25609445)	AGAP029129	AGAP029129-RA			JmjC domain-containing protein [Source:UniProtKB/TrEMBL;Acc:A0A2C9H3X1]	protein_coding
AgamP4_2R	complement(join(25609516..25609739,25609809..25610085,25610146..25610535,25610592..25611090,25611174..25611208))	AGAP002683	AGAP002683-RA			dolichol kinase	protein_coding
AgamP4_2R	join(25611523..25611540,25611627..25612015,25612086..25612312,25612394..25614470)	AGAP002684	AGAP002684-RB			ribosomal RNA-processing protein 1	protein_coding
AgamP4_2R	join(25611601..25612015,25612086..25612312,25612394..25614470)	AGAP002684	AGAP002684-RA			ribosomal RNA-processing protein 1	protein_coding
AgamP4_2R	complement(join(25614644..25615585,25617339..25617611))	AGAP002685	APG8			autophagy related gene	protein_coding
AgamP4_2R	join(25617892..25618725,25618796..25620182)	AGAP002686	AGAP002686-RA			5'-AMP-activated protein kinase, catalytic alpha subunit	protein_coding
AgamP4_2R	complement(join(25620254..25620476,25620544..25620746,25620827..25624155,25624225..25624299))	AGAP002687	AGAP002687-RA			ATP-dependent RNA helicase DHX37/DHR1	protein_coding
AgamP4_2R	complement(join(25624636..25625030,25625117..25625391,25625621..25625749,25627016..25627154,25627236..25627454,25627536..25627690,25629824..25630133,25630209..25631063,25636962..25637063,25637146..25637322,25637498..25638308,25643606..25644147,25644439..25644615))	AGAP029101	AGAP029101-RA			Calponin-homology (CH) domain-containing protein [Source:UniProtKB/TrEMBL;Acc:A0A2C9H3U2]	protein_coding
AgamP4_2R	complement(join(25624636..25625030,25625117..25625391,25625621..25625749,25627016..25627154,25627236..25627454,25627536..25627690,25627968..25629479,25629824..25630133,25630209..25631063,25636962..25637063,25637146..25637322,25637498..25638308,25643606..25644147,25644439..25644615))	AGAP029101	AGAP029101-RB			Calponin-homology (CH) domain-containing protein [Source:UniProtKB/TrEMBL;Acc:A0A2C9H3U2]	protein_coding
AgamP4_2R	complement(join(25631944..25632170,25632261..25634034))	AGAP002689	AGAP002689-RA			unspecified product	protein_coding
AgamP4_2R	join(25645687..25645963,25646022..25646638,25646706..25646846,25646921..25647196,25647263..25647360,25647423..25647703,25647788..25647916,25647998..25648182)	AGAP002690	AGAP002690-RA			ATP-dependent DNA helicase 2 subunit 1	protein_coding
AgamP4_2R	join(25645687..25645963,25646022..25646638,25646706..25646846,25646921..25647196,25647263..25647360,25647423..25647703,25647788..25647916,25647998..25648144,25648341..25648625)	AGAP002690	AGAP002690-RB			ATP-dependent DNA helicase 2 subunit 1	protein_coding
AgamP4_2R	complement(join(25648190..25648607,25648705..25648890,25648955..25649137,25649205..25649542,25650310..25650714))	AGAP002691	AGAP002691-RA			arrestin domain containing 2	protein_coding
AgamP4_2R	join(25651878..25652493,25652562..25653553,25653632..25653925)	AGAP029388	AGAP029388-RA			unspecified product	protein_coding
AgamP4_2R	join(25654844..25655081,25655183..25655303,25655378..25655673,25655738..25656538,25656614..25657144,25657224..25659753,25659821..25662264,25662340..25662549)	AGAP002692	AGAP002692-RA			unspecified product	protein_coding
AgamP4_2R	complement(join(25663762..25665956,25666039..25666182,25666637..25666707))	AGAP002693	ABCF1			ATP-binding cassette transporter (ABC transporter) family F member 1	protein_coding
AgamP4_2R	join(25703382..25704214,25713764..25714764,25714851..25715223,25715315..25720921)	AGAP002695	AGAP002695-RA			unspecified product	protein_coding
AgamP4_2R	complement(join(25756947..25757205,25757254..25757339))	AGAP013355	AGAP013355-RA			unspecified product	protein_coding
AgamP4_2R	25770912..25774787	AGAP002702	AGAP002702-RA			unspecified product	protein_coding
AgamP4_2R	join(25787031..25787381,25787681..25787805,25787903..25788125)	AGAP002703	AGAP002703-RA			unspecified product	protein_coding
AgamP4_2R	complement(join(25793519..25794424,25799682..25800019))	AGAP013309	AGAP013309-RA			unspecified product	protein_coding
AgamP4_2R	join(25826281..25826413,25826522..25826685,25826784..25827066,25827140..25827196,25827265..25827480,25827549..25828161)	AGAP002704	AGAP002704-RA			solute carrier family 25	protein_coding
AgamP4_2R	join(25828556..25828763,25828852..25830415,25830497..25830918)	AGAP002705	AGAP002705-RA			unspecified product	protein_coding
AgamP4_2R	complement(join(25830933..25831057,25831145..25831292,25831366..25831478))	AGAP002706	AGAP002706-RA			small nuclear ribonucleoprotein G	protein_coding
AgamP4_2R	complement(join(25886496..25887874,25888007..25888131,25888745..25889066,25889229..25889442,25889902..25890107,25890674..25891186,25893700..25894221,25898584..25898655))	AGAP002707	dpr18			defective proboscis extension response 18	protein_coding
AgamP4_2R	join(25936374..25936436,25938785..25938876,25942265..25942452,25942957..25943170,25943333..25943654,25944279..25944403,25944536..25944780)	AGAP002708	AGAP002708-RA			unspecified product	protein_coding
AgamP4_2R	complement(join(26001233..26002353,26002423..26002769,26002857..26003424,26004235..26004244))	AGAP002709	AGAP002709-RA			unspecified product	protein_coding
AgamP4_2R	complement(join(26006547..26008078,26009436..26009580,26009668..26009865,26010806..26010981,26011062..26011228,26011315..26011477,26011567..26012382))	AGAP002710	AGAP002710-RA			unspecified product	protein_coding
AgamP4_2R	join(<26008505..26009132,26009452..26009606,26009715..>26009984)	lncRNA_4518	lncRNA_4518	3	1053		lncRNA
AgamP4_2R	join(26014517..26014582,26014761..26014940,26015080..26015137,26022027..26022161,26035627..26036450,26038057..26038260,26041585..26041777,26041862..26042076,26042152..26042484,26042573..26043458,26043531..26043662,26043728..26043909,26043999..26044178)	AGAP002711	AGAP002711-RC			stardust, isoform B	protein_coding
AgamP4_2R	join(26014517..26014582,26014761..26014940,26015080..26015137,26022027..26022190,26022309..26022974,26023170..26023294,26035401..26035531,26035627..26035769,26038057..26038260,26041585..26041777,26041862..26042076,26042152..26042484,26042573..26043458,26043531..26043662,26043728..26043909,26043999..26044178)	AGAP002711	AGAP002711-RF			stardust, isoform B	protein_coding
AgamP4_2R	join(26014517..26014582,26014761..26014940,26015080..26015137,26022027..26022190,26022309..26022974,26023170..26023294,26035401..26035531,26035627..26036450,26037712..26037876,26038057..26038260,26041585..26041777,26041862..26042076,26042152..26042484,26042573..26043458,26043531..26043662,26043728..26043909,26043999..26044178)	AGAP002711	AGAP002711-RA			stardust, isoform B	protein_coding
AgamP4_2R	join(26034403..26034416,26035401..26035531,26035627..26036450,26038057..26038260,26041585..26041777,26041862..26042076,26042152..26042484,26042573..26043458,26043531..26043662,26043728..26043909,26043999..26044178)	AGAP002711	AGAP002711-RE (merged)			stardust, isoform B	protein_coding
AgamP4_2R	join(26039609..26039675,26041162..26041481,26041585..26041777,26041862..26042076,26042152..26042484,26042573..26043458,26043531..26043662,26043728..26043909,26043999..26044178)	AGAP002711	AGAP002711-RB			stardust, isoform B	protein_coding
AgamP4_2R	join(<26045154..26045168,26045321..>26046734)	lncRNA_4520	lncRNA_4520	2	1429		lncRNA
AgamP4_2R	join(26053186..26053496,26053577..26053821,26053886..26054334)	AGAP002712	AGAP002712-RA			unspecified product	protein_coding
AgamP4_2R	complement(join(26054432..26054968,26055034..26055142))	AGAP002713	mRpL49			39S ribosomal protein L49, mitochondrial	protein_coding
AgamP4_2R	join(<26109692..26110883,26110996..>26111052)	lncRNA_4527	lncRNA_4527	2	1249		lncRNA
AgamP4_2R	join(26149033..26149173,26150690..26154694,26155444..26155534,26158350..26158571,26158671..26159230,26159750..26159916,26160306..26165607)	AGAP002715	AGAP002715-RA			unspecified product	protein_coding
AgamP4_2R	complement(join(<26165370..26165588,26165654..>26166009))	lncRNA_4532	lncRNA_4532	2	575		lncRNA
AgamP4_2R	join(26166754..26166875,26167033..26167448,26167524..26167730,26167791..26168275,26168349..26168580,26168652..26168838,26168907..26169006,26169079..26169303,26169371..26170391)	AGAP002717	ABCB5			ATP-binding cassette transporter (ABC transporter) family B member 5	protein_coding
AgamP4_2R	complement(join(26170969..26172289,26172374..26172742,26172820..26173008,26175166..26175376,26176142..26176786,26182343..26182525))	AGAP002718	AGAP002718-RA			4-coumarate:CoA ligase isoform 2 [Source:UniProtKB/TrEMBL;Acc:Q7QCM8]	protein_coding
AgamP4_2R	join(26185502..26185906,26204015..26205213,26208746..26208859,26209189..26209301,26209889..26210020,26216114..26216220,26216841..26216984,26217053..26217149,26217254..26217408,26217526..26217717,26218104..26218262,26219013..26219085,26221106..26221305,26224277..26224427,26224701..26225010,26225111..26225315,26226395..26226676,26226879..26231753)	AGAP002719	AGAP002719-RA			potassium voltage-gated channel Eag-related subfamily H, invertebrate	protein_coding
AgamP4_2R	complement(join(<26223453..26223683,26223752..>26224169))	lncRNA_4539	lncRNA_4539	2	649		lncRNA
AgamP4_2R	complement(join(26232458..26233140,26233390..26233758,26233854..26234417))	AGAP002720	AGAP002720-RA			cathepsin O	protein_coding
AgamP4_2R	complement(join(26234853..26235585,26235660..26235753,26235842..26236091,26236173..26236532,26237765..26237898,26237974..26238131,26238388..26238591))	AGAP002721	AGAP002721-RA			Tryptophan 2,3-dioxygenase [Source:UniProtKB/Swiss-Prot;Acc:O77457]	protein_coding
AgamP4_2R	join(26239866..26240021,26240274..26240436,26240496..26240697,26240806..26241063,26241133..26241232,26241302..26241562,26241630..26241686)	AGAP002722	Or28			odorant receptor 28	protein_coding
AgamP4_2R	join(26242045..26242362,26242453..26243931)	AGAP002723	AGAP002723-RA			unspecified product	protein_coding
AgamP4_2R	join(26246043..26246677,26246742..26247431)	AGAP002724	AGAP002724-RA			unspecified product	protein_coding
AgamP4_2R	complement(join(26248247..26250184,26251076..26251218,26251308..26251688,26262935..26263161,26263274..26263573,26279224..26280574))	AGAP002725	AGAP002725-RA			unspecified product	protein_coding
AgamP4_2R	join(26256925..26257124,26257190..26257327,26257393..26257440,26257517..26257567,26257640..26257696,26257777..26257878)	AGAP028482	AGAP028482-RA			unspecified product	protein_coding
AgamP4_2R	join(26258149..26258418,26258486..26259582)	AGAP028482	AGAP028482-RB			unspecified product	protein_coding
AgamP4_2R	join(26282085..26282204,26282279..26282701,26282780..26283021)	AGAP002726	CPR9			cuticular protein RR-1 family 9	protein_coding
AgamP4_2R	join(26283345..26283374,26283445..26283945)	AGAP013513	AGAP013513-RA			unspecified product	protein_coding
AgamP4_2R	join(26285372..26285483,26285555..26285914,26285993..26286453)	AGAP002727	AGAP002727-RA			unspecified product	protein_coding
AgamP4_2R	join(26286947..26287090,26288056..26288220,26288300..26288830,26288913..26290237)	AGAP002728	AGAP002728-RA			Isocitrate dehydrogenase [NAD] subunit, mitochondrial [Source:UniProtKB/TrEMBL;Acc:F5HKN6]	protein_coding
AgamP4_2R	join(26286947..26287090,26287516..26287704,26288056..26288220,26288300..26288830,26288913..26290237)	AGAP002728	AGAP002728-RB			Isocitrate dehydrogenase [NAD] subunit, mitochondrial [Source:UniProtKB/TrEMBL;Acc:F5HKN6]	protein_coding
AgamP4_2R	complement(join(26290323..26292915,26292983..26293139,26293222..26294134,26294204..26294550,26294882..26295867,26295960..26296079,26296171..26296579,26297108..26297380))	AGAP002729	AGAP002729-RA			Ras GTPase-activating protein 1	protein_coding
AgamP4_2R	complement(join(26297612..26297961,26298031..26298105,26298298..26298373,26298447..26298500,26298581..26298794))	AGAP002730	AGAP002730-RA			iron-sulfur cluster assembly protein	protein_coding
AgamP4_2R	join(26299185..26299491,26300315..26300799,26300885..26302081)	AGAP002731	AGAP002731-RA			protein prenyltransferase alpha subunit repeat containing protein 1	protein_coding
AgamP4_2R	join(26303786..26304165,26314281..26315232,26324607..26324768,26330671..26330888,26330953..26331056,26331120..26331513,26331611..26332029,26332103..26335286)	AGAP002732	AGAP002732-RB			unspecified product	protein_coding
AgamP4_2R	join(26305191..26305814,26306966..26307049,26314281..26315232,26324607..26324768,26330671..26330888,26330953..26331056,26331120..26331513,26331611..26332029,26332103..26335286)	AGAP002732	AGAP002732-RC			unspecified product	protein_coding
AgamP4_2R	join(26308623..26308926,26314281..26315232,26324607..26324768,26330671..26330888,26330953..26331056,26331120..26331513,26331611..26332029,26332103..26335286)	AGAP002732	AGAP002732-RA			unspecified product	protein_coding
AgamP4_2R	join(26337577..26337991,26338188..26338319,26338391..26338652,26338752..26338896)	AGAP002733	AGAP002733-RA			unspecified product	protein_coding
AgamP4_2R	join(26339943..26341000,26341084..26341364,26341430..26341603)	AGAP002734	AGAP002734-RA			unspecified product	protein_coding
AgamP4_2R	complement(join(26341795..26351830,26351908..26352247,26352338..26352438,26352515..26352601,26352691..26353046,26353124..26353712,26354392..26355787))	AGAP002735	AGAP002735-RA			histone acetyltransferase MYST4	protein_coding
AgamP4_2R	join(26356725..26356761,26358653..26358731,26359052..26359152,26359593..26359857,26359975..26360179,26360249..26360463,26360537..26360701,26360804..26361156,26361240..26362003,26362098..26362523)	AGAP002736	AGAP002736-RA			unspecified product	protein_coding
AgamP4_2R	join(26358411..26358731,26359052..26359152,26359593..26359857,26359975..26360179,26360249..26360463,26360537..26360701,26360804..26361156,26361240..26362003,26362098..26362523)	AGAP002736	AGAP002736-RB			unspecified product	protein_coding
AgamP4_2R	join(26363580..26364553,26366841..26366881,26367253..26367371,26367459..26367639,26367716..26368016,26368088..26368164,26368253..26368465,26368537..26382558,26390934..26391614,26393425..26394135,26394272..26394444,26394537..26394653,26394737..26395076)	AGAP002737	AGAP002737-RB			unspecified product	protein_coding
AgamP4_2R	join(26384326..26384375,26384554..26386086,26386544..26387338,26388620..26389624,26389771..26390532,26393425..26394135,26394272..26394444,26394537..26394653,26394737..26395076)	AGAP002737	AGAP002737-RA			unspecified product	protein_coding
AgamP4_2R	complement(join(26395267..26395716,26396259..26396384,26396492..26396658,26396747..26396864,26396949..26397176,26397247..26397447,26397865..26398009,26398161..26398324,26399253..26399344,26409250..26410234))	AGAP002738	SCRB5			Class B Scavenger Receptor (CD36 domain).	protein_coding
AgamP4_2R	join(<26412029..26412230,26412349..>26412408)	lncRNA_4558	lncRNA_4558	2	262		lncRNA
AgamP4_2R	join(26428052..26428141,26428507..26428580,26428704..26430137,26430209..26430411,26430500..26430881,26430956..26431116,26431190..26431392,26431614..26432107,26432196..26432446,26432540..26436898,26436985..26437150,26437234..26437479,26437549..26438610,26438688..26439049,26439112..26439575,26439659..26439812,26439892..26440090,26440159..26440364,26440462..26440590,26440672..26440870)	AGAP002739	AGAP002739-RA			unspecified product	protein_coding
AgamP4_2R	complement(join(<26436699..26436873,26436943..>26437107))	lncRNA_4566	lncRNA_4566	2	340		lncRNA
AgamP4_2R	join(26441730..26442058,26442140..26442666,26442748..26442917,26442995..26443236)	AGAP013044	AGAP013044-RA			cleavage and polyadenylation specificity factor subunit 4	protein_coding
AgamP4_2R	complement(join(26443249..26443720,26443787..26443908,26444087..26444425,26444533..26444606))	AGAP002740	AGAP002740-RA			FAD synthetase	protein_coding
AgamP4_2R	join(<26443472..26443632,26443801..>26444076)	lncRNA_4559	lncRNA_4559	2	437		lncRNA
AgamP4_2R	complement(join(26445016..26448589,26448678..26448853,26448941..26449074,26449151..26460962,26461035..26462937,26562744..26565035))	AGAP002741	AGAP002741-RA			histone-lysine N-methyltransferase MLL1	protein_coding
AgamP4_2R	join(26565615..26565741,26565872..26566673)	AGAP002742	AGAP002742-RA			dynactin 3	protein_coding
AgamP4_2R	complement(join(26567142..26567451,26567543..26567776,26567897..26568059))	AGAP002743	AGAP002743-RA			unspecified product	protein_coding
AgamP4_2R	complement(join(26577451..26578294,26578362..26582637,26582706..26582865,26583257..26583298))	AGAP013298	AGAP013298-RA			unspecified product	protein_coding
AgamP4_2R	complement(join(26587691..26589473,26589562..26589824,26595897..26595914))	AGAP002744	AGAP002744-RA			unspecified product	protein_coding
AgamP4_2R	complement(26597596..26599494)	AGAP013160	AGAP013160-RA			unspecified product	protein_coding
AgamP4_2R	complement(join(26611084..26612194,26617224..26617524,26617623..26617950,26618096..26618119))	AGAP028610	AGAP028610-RA			unspecified product	protein_coding
AgamP4_2R	complement(26637169..26637872)	AGAP002747	AGAP002747-RA			unspecified product	protein_coding
AgamP4_2R	join(26638137..26638277,26643588..26644518,26650506..26650699,26650791..26650952,26652728..26652801,26653488..26653519,26654529..26654599,26654684..26654968,26655044..26655748,26655839..26656091,26656891..26657030,26657121..26665385)	AGAP002748	AGAP002748-RB			protein kinase C	protein_coding
AgamP4_2R	join(26639936..26640097,26643588..26644518,26650506..26650699,26650791..26650952,26652728..26652801,26653488..26653519,26654529..26654599,26654684..26654968,26655044..26655748,26655839..26656091,26656891..26657030,26657121..26665385)	AGAP002748	AGAP002748-RA			protein kinase C	protein_coding
AgamP4_2R	join(26667151..26668570,26668639..26668774,26668854..26669303)	AGAP002751	AGAP002751-RA			unspecified product	protein_coding
AgamP4_2R	join(26669738..26670210,26670445..26670555,26670951..26673116)	AGAP002752	AGAP002752-RA			DnaJ (Hsp40) homolog, subfamily C, member 3	protein_coding
AgamP4_2R	complement(join(26673165..26673706,26673784..26673951,26674028..26674226))	AGAP002753	AGAP002753-RA			unspecified product	protein_coding
AgamP4_2R	join(26674578..26674654,26675063..26675610,26675717..26675826)	AGAP002754	RpL35a			60S ribosomal protein L35a	protein_coding
AgamP4_2R	join(26711910..26712013,26716122..26718288,26743799..26744100,26744180..26747494)	AGAP002757	AGAP002757-RA			unspecified product	protein_coding
AgamP4_2R	complement(join(26718450..26719081,26719150..26719364,26719909..26721056))	AGAP002755	AGAP002755-RA			unspecified product	protein_coding
AgamP4_2R	complement(join(26729415..26730160,26730248..26730365,26730435..26730635))	AGAP002756	AGAP002756-RA			unspecified product	protein_coding
AgamP4_2R	join(26774455..26775150,26775229..26775372,26775473..26776126,26776208..26776430,26776511..26778980)	AGAP002758	AGAP002758-RA			E3 ubiquitin-protein ligase RNF115/126	protein_coding
AgamP4_2R	complement(join(26779138..26781138,26781279..26781340,26781404..26781519))	AGAP002759	CCT3			Chaperonin containing TCP1 subunit 3	protein_coding
AgamP4_2R	join(26782080..26782408,26782507..26786329,26786404..26786798,26786881..26787469)	AGAP002760	AGAP002760-RA			topoisomerase (DNA) II binding protein 1	protein_coding
AgamP4_2R	complement(join(26787557..26789469,26789550..26789781))	AGAP002761	AGAP002761-RA			3-methylcrotonyl-CoA carboxylase beta subunit	protein_coding
AgamP4_2R	join(26790354..26790472,26790877..26792092,26792178..26792366,26792463..26793054)	AGAP002762	CCT7			Chaperonin containing TCP1 subunit 7	protein_coding
AgamP4_2R	join(26793376..26794766,26794843..26795314)	AGAP013363	IR7i			ionotropic receptor IR7i	protein_coding
AgamP4_2R	join(26795525..26796927,26797005..26797440)	AGAP013285	IR7u			ionotropic receptor IR7u	protein_coding
AgamP4_2R	join(26797736..26799153,26799227..26799713)	AGAP002763	IR7t			ionotropic receptor IR7t	protein_coding
AgamP4_2R	join(26799941..26801376,26801441..26801942)	AGAP013416	IR7w			ionotropic receptor IR7w	protein_coding
AgamP4_2R	join(<26812913..26813390,26813554..>26813582)	lncRNA_4584	lncRNA_4584	2	507		lncRNA
AgamP4_2R	join(<26818993..26819295,26819555..26819749,26819907..>26820005)	lncRNA_4585	lncRNA_4585	3	597		lncRNA
AgamP4_2R	complement(join(26819327..26824751,26826474..26826512,26827467..26827639))	AGAP013026	AGAP013026-RA			unspecified product	protein_coding
AgamP4_2R	join(26829604..26829739,26829813..26831375)	AGAP002764	AGAP002764-RA			unspecified product	protein_coding
AgamP4_2R	complement(join(26832458..26832605,26832740..26833379,26833467..26833605))	AGAP002765	AGAP002765-RA			unspecified product	protein_coding
AgamP4_2R	<26833243..>26833744	lncRNA_4586	lncRNA_4586	1	502		lncRNA
AgamP4_2R	complement(join(26834132..26834273,26834854..26835490,26835616..26835745))	AGAP002766	AGAP002766-RA			C-4 methylsterol oxidase	protein_coding
AgamP4_2R	complement(join(26839004..26839603,26841656..26842292,26842393..26842507))	AGAP002767	AGAP002767-RA			C-4 methylsterol oxidase	protein_coding
AgamP4_2R	complement(join(26839004..26839603,26847705..26848341,26848524..26848674))	AGAP002767	AGAP002767-RB			C-4 methylsterol oxidase	protein_coding
AgamP4_2R	join(<26843188..26845240,26845303..>26845354)	lncRNA_4587	lncRNA_4587_1	2	2105		lncRNA
AgamP4_2R	<26843188..>26845509	lncRNA_4587	lncRNA_4587_2	1	2322		lncRNA
AgamP4_2R	complement(join(26852642..26853019,26853118..26853569,26853681..26853856,26853995..26854309))	AGAP002769	AGAP002769-RA			C-4 methylsterol oxidase	protein_coding
AgamP4_2R	join(26856741..26856892,26857029..26858247,26858362..26858441)	AGAP002770	AGAP002770-RA			tubulin, alpha 1	protein_coding
AgamP4_2R	join(26858553..26858951,26863296..26863347,26863560..26864102)	AGAP029386	AGAP029386-RA			unspecified product	protein_coding
AgamP4_2R	join(26896933..26897016,26897097..26898011)	AGAP002771	AGAP002771-RA			unspecified product	protein_coding
AgamP4_2R	join(26953872..26954381,26954468..26955568,26955675..26956106,26963774..26963895)	AGAP029676	AGAP029676-RA			unspecified product	protein_coding
AgamP4_2R	join(<26979689..26980662,26980744..>26982612)	lncRNA_4593	lncRNA_4593	2	2843		lncRNA
AgamP4_2R	join(27002928..27004028,27010710..27011444,27015103..27020697)	AGAP029639	AGAP029639-RA			unspecified product	protein_coding
AgamP4_2R	complement(join(27038786..27041049,27041129..27041487))	AGAP002775	AGAP002775-RA			transmembrane anterior posterior transformation protein 1 homolog	protein_coding
AgamP4_2R	complement(join(27041770..27043018,27043091..27043216))	AGAP002776	AGAP002776-RA			cleavage stimulation factor subunit 1	protein_coding
AgamP4_2R	27043342..27043816	AGAP002777	mRpS33			28S ribosomal protein S33, mitochondrial [Source:UniProtKB/TrEMBL;Acc:Q7PR61]	protein_coding
AgamP4_2R	complement(join(27043843..27044439,27044522..27047561,27050598..27051040))	AGAP013266	AGAP013266-RA			eukaryotic translation initiation factor 2-alpha kinase 3	protein_coding
AgamP4_2R	join(27047757..27047904,27047981..27049834)	AGAP002778	AGAP002778-RA			protein misato	protein_coding
AgamP4_2R	join(27051549..27051687,27051766..27053252,27053338..27053652)	AGAP002779	AGAP002779-RA			transcription initiation factor TFIIF subunit alpha	protein_coding
AgamP4_2R	complement(join(27053652..27053947,27054010..27054128,27054198..27054296))	AGAP002780	AGAP002780-RA			pre-mRNA branch site protein p14	protein_coding
AgamP4_2R	join(27054619..27055004,27055078..27055217,27055354..27055732,27055800..27056440,27056503..27056712,27057372..27057491,27057577..27057775,27057840..27058105,27058175..27058772,27058853..27059551)	AGAP002781	AGAP002781-RA			unspecified product	protein_coding
AgamP4_2R	join(27059818..27059997,27076309..27077205,27077302..27077576,27077656..27078390)	AGAP002782	AGAP002782-RA			nuclear autoantigenic sperm protein	protein_coding
AgamP4_2R	complement(join(27062359..27062633,27063539..27063674))	AGAP013378	AGAP013378-RA			unspecified product	protein_coding
AgamP4_2R	complement(join(27065042..27065891,27065966..27067431,27072342..27072573,27073370..27073464))	AGAP013010	AGAP013010-RA			unspecified product	protein_coding
AgamP4_2R	join(<27137209..27137787,27151158..>27151235)	lncRNA_4611	lncRNA_4611	2	657		lncRNA
AgamP4_2R	complement(join(27181159..27182065,27182195..27182411,27183648..27184081,27185644..27187035,27188720..27189160))	AGAP002783	AGAP002783-RA			UDP glucuronosyltransferase 5 family, polypeptide A2	protein_coding
AgamP4_2R	join(27191455..27191810,27192204..27192445,27192708..27192853,27192920..27192985,27193045..27193228,27193570..27193759,27193847..27194144,27206041..27206190,27206295..27206429)	AGAP002784	CLIPD8			CLIP-domain serine protease	protein_coding
AgamP4_2R	complement(join(27207541..27207629,27207703..27207847,27207942..27208271))	AGAP013343	AGAP013343-RA			unspecified product	protein_coding
AgamP4_2R	join(27212512..27212707,27212847..27212923,27213021..27213177,27213275..27213417)	AGAP013426	AGAP013426-RA			unspecified product	protein_coding
AgamP4_2R	join(27215207..27215304,27222869..27223729,27229659..27230305,27232772..27233419,27234593..27234732,27236087..27236331,27236417..27236534,27236629..27237292)	AGAP002787	AGAP002787-RA			unspecified product	protein_coding
AgamP4_2R	complement(join(27237778..27238326,27238395..27238751,27238801..27238890))	AGAP002788	AGAP002788-RA			MICOS complex subunit [Source:UniProtKB/TrEMBL;Acc:Q7QCS7]	protein_coding
AgamP4_2R	join(27239227..27239313,27239420..27242328)	AGAP002789	AGAP002789-RA			unspecified product	protein_coding
AgamP4_2R	join(27248415..27248467,27250556..27250966,27263013..27263183,27283543..27283681,27286650..27286871,27307572..27308092,27308139..27308312,27309385..27309534,27310149..27310924,27311081..27311225,27311537..27311713,27311795..27319004)	AGAP002790	AGAP002790-RA			amyloid beta A4 protein	protein_coding
AgamP4_2R	complement(join(27319131..27319716,27320919..27321316,27321381..27321456,27321526..27321709))	AGAP002791	AGAP002791-RB			tRNA-dihydrouridine synthase 4	protein_coding
AgamP4_2R	complement(join(27319131..27319716,27320919..27321316,27321381..27321456,27321526..27321647,27321734..27321912))	AGAP002791	AGAP002791-RA (merged)			tRNA-dihydrouridine synthase 4	protein_coding
AgamP4_2R	27320255..27320821	AGAP013237	AGAP013237-RA			unspecified product	protein_coding
AgamP4_2R	join(<27321937..27321984,27322076..>27322681)	lncRNA_4612	lncRNA_4612	2	654		lncRNA
AgamP4_2R	complement(join(27330773..27330932,27331177..27331320,27331406..27331507,27333965..27334246,27334371..27334514,27337005..27337076,27339835..27339906,27340255..27340277))	AGAP002792	AGAP002792-RA			unspecified product	protein_coding
AgamP4_2R	complement(join(<27433310..27435156,27438463..>27438548))	lncRNA_4615	lncRNA_4615	2	1933		lncRNA
AgamP4_2R	complement(join(<27447831..27448280,27465170..>27465909))	lncRNA_4616	lncRNA_4616_1	2	1190		lncRNA
AgamP4_2R	complement(join(<27447831..27448280,27456976..27457088,27465170..>27465909))	lncRNA_4616	lncRNA_4616_2	3	1303		lncRNA
AgamP4_2R	join(27528950..27529392,27614906..27614977,27617642..27617713,27619360..27619431,27620193..27620336,27620461..27620696,27623126..27623267,27623352..27623495,27623747..27623962,27624075..27624232,27624337..27624490,27624590..27624808,27624894..27624965,27625067..27625435,27625515..27625586,27625672..27625815,27625915..27627433,27627497..27627668,27628171..27628313,27628406..27633778)	AGAP002793	AGAP002793-RA			slit homolog 1 protein precursor	protein_coding
AgamP4_2R	join(27634345..27634491,27634556..27634667,27634939..27634998,27635078..27635771)	AGAP002795	AGAP002795-RA			unspecified product	protein_coding
AgamP4_2R	complement(join(27635821..27636613,27636690..27636844,27636920..27637216))	AGAP002796	GNBPB4			3-glucan binding protein	protein_coding
AgamP4_2R	complement(join(27637981..27638421,27638861..27639010,27639743..27639892,27640068..27640608,27640676..27641037,27641883..27642089,27642155..27643180,27643601..27643773,27644217..27644879))	AGAP002797	GLURIId			ionotropic receptor GLURIId	protein_coding
AgamP4_2R	complement(join(27645889..27646845,27646916..27647134))	AGAP002798	GNBPB2			3-glucan binding protein	protein_coding
AgamP4_2R	complement(join(27650864..27651820,27651883..27652144))	AGAP002799	GNBPB3			3-glucan binding protein	protein_coding
AgamP4_2R	join(27652884..27653034,27653221..27653351,27653434..27654548,27654609..27654948,27655017..27655375)	AGAP002800	AGAP002800-RA			gephyrin	protein_coding
AgamP4_2R	join(27656010..27656577,27656758..27657115,27657186..27658070)	AGAP002801	AGAP002801-RA			galactosylgalactosylxylosylprotein 3-beta-glucuronosyltransferase 3	protein_coding
AgamP4_2R	join(27707786..27707970,27709425..27709749,27742223..27742397,27745530..27745696,27746151..27746275,27746376..27746671,27746828..27748028,27748123..27748306,27759741..27759942,27760804..27760884,27762411..27765049)	AGAP002802	AGAP002802-RB			neural cell adhesion molecule	protein_coding
AgamP4_2R	join(27707786..27707970,27709425..27709749,27742223..27742397,27742946..27742999,27745530..27745696,27746151..27746275,27746376..27746671,27746828..27748028,27748123..27748306,27759741..27759942,27760804..27760884,27762411..27765049)	AGAP002802	AGAP002802-RA			neural cell adhesion molecule	protein_coding
AgamP4_2R	join(27779901..27782289,27782389..27782618,27782676..27782819,27783286..27783510,27783573..27783734,27783803..27784170,27784306..27784486)	AGAP002803	AGAP002803-RA			unspecified product	protein_coding
AgamP4_2R	complement(join(27809427..27809813,27809889..27810152))	AGAP002804	AGAP002804-RA			Ecdysteroid-regulated protein	protein_coding
AgamP4_2R	complement(join(27845777..27846484,27846573..27846794,27846883..27847964,27848029..27848183,27848255..27849016,27849103..27849384))	AGAP002805	AGAP002805-RA			DNA excision repair protein ERCC-4	protein_coding
AgamP4_2R	complement(join(27850044..27854423,27854551..27854722,27854892..27857395,27857864..27857946,27865751..27865876,27866080..27866199,27867186..27867356,27867506..27868595,27868782..27869933,27870062..27870119,27873039..27873110,27874940..27876551))	AGAP002807	AGAP002807-RB			unspecified product	protein_coding
AgamP4_2R	complement(join(27858671..27865876,27866080..27866199,27867186..27867356,27867506..27868595,27868782..27869933,27870062..27870119,27873039..27873110,27874940..27876551))	AGAP002807	AGAP002807-RA			unspecified product	protein_coding
AgamP4_2R	complement(join(27876776..27877368,27877441..27877684,27877766..27878029))	AGAP002808	AGAP002808-RA			rRNA small subunit pseudouridine methyltransferase Nep1	protein_coding
AgamP4_2R	27878086..27879682	AGAP002809	AGAP002809-RA			3-oxoacyl-(acyl-carrier-protein) synthase II	protein_coding
AgamP4_2R	complement(join(27879684..27880150,27880216..27880429,27880495..27880603,27880668..27880879))	AGAP029381	AGAP029381-RA			unspecified product	protein_coding
AgamP4_2R	complement(join(27881084..27881244,27881336..27882011,27882086..27882774))	AGAP002810	AGAP002810-RA			45 kDa calcium-binding protein	protein_coding
AgamP4_2R	join(27883453..27883624,27883702..27884096,27884164..27884483,27884551..27884626,27884695..27884779,27884844..27885346)	AGAP002811	CLIPD4			CLIP-domain serine protease [Source:UniProtKB/TrEMBL;Acc:A0A1S4GG73]	protein_coding
AgamP4_2R	complement(join(27885344..27887818,27887901..27887988,27889631..27889932))	AGAP002812	AGAP002812-RA			Ras-related protein R-Ras2	protein_coding
AgamP4_2R	join(<27888217..27888247,27888305..>27888639)	lncRNA_4638	lncRNA_4638	2	366		lncRNA
AgamP4_2R	join(27893361..27894099,27894257..27894420,27894518..27895375,27895651..27896596)	AGAP013089	AGAP013089-RA			unspecified product	protein_coding
AgamP4_2R	complement(join(<27897093..27897306,27898077..>27898605))	lncRNA_4639	lncRNA_4639_1	2	743		lncRNA
AgamP4_2R	join(27897866..27898108,27899226..27899540,27899621..27900095,27900173..27900248,27900342..27900426,27900513..27900980)	AGAP002813	CLIPD6			CLIP-domain serine protease	protein_coding
AgamP4_2R	complement(join(<27897879..27897925,27898077..>27898605))	lncRNA_4639	lncRNA_4639_2	2	576		lncRNA
AgamP4_2R	complement(join(27902269..27902490,27902582..27902637,27902840..27902924,27905059..27905152,27905224..27906190,27906282..27906383,27929433..27929889))	AGAP002814	AGAP002814-RB			unspecified product	protein_coding
AgamP4_2R	complement(join(27902269..27902490,27902565..27902637,27902830..27902924,27905059..27905179,27905224..27905682,27905833..27906190,27906282..27906383,27929433..27929889))	AGAP002814	AGAP002814-RA			unspecified product	protein_coding
AgamP4_2R	complement(join(27937171..27937572,27937647..27937845,27937914..27939034,27939100..27939617,27939693..27939965,27940047..27940137))	AGAP002815	CLIPA15			CLIP-domain serine protease	protein_coding
AgamP4_2R	join(27947453..27948154,27948289..27948540,27948854..27949125,27949210..27949935,27949997..27950606)	AGAP002816	AGAP002816-RA			ERO1-like protein alpha	protein_coding
AgamP4_2R	join(27950941..27951079,27951149..27951543,27951617..27951898)	AGAP029939	AGAP029939-RB			unspecified product	protein_coding
AgamP4_2R	join(27950941..27951079,27951149..27951543,27951617..27951844,27973029..27977182)	AGAP029939	AGAP029939-RA			unspecified product	protein_coding
AgamP4_2R	complement(join(27952083..27955071,27956175..27956411,27956507..27956876,27956971..27958437))	AGAP002818	AGAP002818-RA			unspecified product	protein_coding
AgamP4_2R	complement(join(27958481..27959223,27960451..27962020,27962304..27963023,27963409..27963531))	AGAP002819	AGAP002819-RA			unspecified product	protein_coding
AgamP4_2R	join(27969232..27970688,27973029..27973142)	AGAP002820	AGAP002820-RA			unspecified product	protein_coding
AgamP4_2R	27977691..27978803	AGAP002821	AGAP002821-RA			unspecified product	protein_coding
AgamP4_2R	complement(join(27978916..27980917,27980988..27981099,27981201..27983067,27983181..27983336))	AGAP002822	AGAP002822-RA			unspecified product	protein_coding
AgamP4_2R	complement(27983653..27984625)	AGAP002823	Med7			Mediator of RNA polymerase II transcription subunit 7 [Source:UniProtKB/Swiss-Prot;Acc:Q7PR68]	protein_coding
AgamP4_2R	join(27997113..27997282,28001682..28001827,28005983..28006196,28016727..28016861,28017315..28017395,28025389..28025545,28033479..28033675,28033768..28033901,28035967..28036208)	AGAP002824	GPRTAK1			putative tachykinin receptor 1	protein_coding
AgamP4_2R	complement(join(28007274..28007959,28008049..28008230,28010392..28010831,28010904..28011586,28014435..28014861))	AGAP002825	PPO1			prophenoloxidase 1	protein_coding
AgamP4_2R	join(28044180..28044461,28045428..28045637,28045730..28045892,28047099..28047280,28049764..28049945,28050055..28050275,28050353..28050596,28051001..28051112,28053778..28053937,28054127..28054254,28054344..28054600)	AGAP002826	AGAP002826-RA			unspecified product	protein_coding
AgamP4_2R	join(28057919..28058200,28059023..28059227,28059309..28059753,28060579..28060844,28060918..28061012,28061089..28061913,28061982..28062169,28062230..28062571,28062636..28063120,28063192..28063404,28063474..28063583,28063668..28063825,28063927..28064054,28064122..28064231,28064319..28064439,28064849..28064956,28065050..28065648,28065742..28066307,28066397..28066460,28066543..28066888)	AGAP002828	AGAP002828-RA			unspecified product	protein_coding
AgamP4_2R	join(28069311..28069612,28069689..28070841,28070929..28073477,28073554..28073675,28073761..28074000,28074102..28074769)	AGAP002829	SPN-E			ATP-dependent RNA helicase spindle-E	protein_coding
AgamP4_2R	complement(join(28074852..28075335,28075443..28076880,28077670..28077843,28077940..28078171,28078648..28078994,28079075..28079199,28081427..28081637,28081750..28081996))	AGAP002830	AGAP002830-RA			C-1-tetrahydrofolate synthase, mitochondrial precursor	protein_coding
AgamP4_2R	join(<28082275..28084073,28084143..>28084195)	lncRNA_4658	lncRNA_4658	2	1852		lncRNA
AgamP4_2R	join(28086296..28086392,28086463..28088069)	AGAP002831	AGAP002831-RA			ribosomal RNA small subunit methyltransferase H	protein_coding
AgamP4_2R	join(28086324..28086392,28086503..28088069)	AGAP002831	AGAP002831-RB			ribosomal RNA small subunit methyltransferase H	protein_coding
AgamP4_2R	28086518..28086829	AGAP013130	AGAP013130-RA			unspecified product	protein_coding
AgamP4_2R	complement(join(28092164..28092755,28092836..28093104,28093192..28093488,28093567..28094333,28094416..28094708,28097784..28097926,28098009..28098125,28098220..28098497,28098600..28098806,28099024..28099326,28100379..28100608))	AGAP002832	AGAP002832-RA			protein-tyrosine phosphatase	protein_coding
AgamP4_2R	complement(join(28092164..28092755,28092836..28093104,28093192..28093488,28093567..28094333,28094416..28094708,28097784..28097926,28098009..28098125,28098220..28098497,28098600..28098806,28106917..28107031,28111658..28111845,28113799..28113980,28118059..28118182,28118687..28118813,28120544..28120710,28120794..28120800))	AGAP002832	AGAP002832-RB			protein-tyrosine phosphatase	protein_coding
AgamP4_2R	join(<28095340..28095477,28095583..>28095990)	lncRNA_4659	lncRNA_4659	2	546		lncRNA
AgamP4_2R	join(<28097322..28097679,28097741..>28097826)	lncRNA_4660	lncRNA_4660	2	444		lncRNA
AgamP4_2R	join(28186739..28186900,28191000..28191108,28191203..28191362,28191446..28191527,28191636..28191815,28191919..28192029,28192116..28192249,28192321..28192596)	AGAP002835	AGAP002835-RA			alpha-tocopherol transfer protein-like protein	protein_coding
AgamP4_2R	join(28193148..28194011,28194078..28195578,28195646..28195963,28196032..28196271,28196334..28199132,28199209..28200390,28200458..28200564,28200650..28200934)	AGAP002836	AGAP002836-RA			endoribonuclease Dicer	protein_coding
AgamP4_2R	28201310..28202567	AGAP002837	AGAP002837-RA			unspecified product	protein_coding
AgamP4_2R	join(28202825..28203247,28203315..28205080)	AGAP013054	AGAP013054-RA			unspecified product	protein_coding
AgamP4_2R	28205338..28207705	AGAP002838	AGAP002838-RA			unspecified product	protein_coding
AgamP4_2R	complement(<28208183..>28208982)	lncRNA_4669	lncRNA_4669_1	1	800		lncRNA
AgamP4_2R	complement(join(<28208183..28208586,28208655..>28208982))	lncRNA_4669	lncRNA_4669_2	2	732		lncRNA
AgamP4_2R	join(28209060..28209101,28209187..28210995)	AGAP013404	AGAP013404-RB			unspecified product	protein_coding
AgamP4_2R	28209117..28210995	AGAP013404	AGAP013404-RA			unspecified product	protein_coding
AgamP4_2R	join(28211228..28211318,28211488..28212155,28212230..28212735)	AGAP002839	AGAP002839-RA			WD repeat-containing protein 85	protein_coding
AgamP4_2R	join(28211259..28211429,28211488..28212155,28212230..28212735)	AGAP002839	AGAP002839-RB			WD repeat-containing protein 85	protein_coding
AgamP4_2R	complement(join(<28212450..28212555,28212735..>28213046))	lncRNA_4670	lncRNA_4670	2	418		lncRNA
AgamP4_2R	join(28213227..28213424,28213513..28214375,28214448..28214673,28214749..28215361,28215442..28215736,28215811..28215966,28216038..28216488)	AGAP002840	AGAP002840-RA			unspecified product	protein_coding
AgamP4_2R	complement(join(28216609..28216818,28216915..28217060))	AGAP013351	AGAP013351-RA			unspecified product	protein_coding
AgamP4_2R	complement(join(28217172..28218350,28218431..28218543))	AGAP002841	AGAP002841-RB			pyridoxal phosphate phosphatase PHOSPHO2	protein_coding
AgamP4_2R	complement(join(28217172..28218350,28218544..28218592))	AGAP002841	AGAP002841-RA			pyridoxal phosphate phosphatase PHOSPHO2	protein_coding
AgamP4_2R	complement(join(28223588..28223940,28224996..28225491))	AGAP002842	AGAP002842-RA			CLIPD1 protein	protein_coding
AgamP4_2R	complement(join(28276666..28277173,28277257..28278782))	AGAP002845	AGAP002845-RA			unspecified product	protein_coding
AgamP4_2R	28294060..28296071	AGAP002846	AGAP002846-RA			Trunk	protein_coding
AgamP4_2R	join(28298607..28298673,28298744..28299129)	AGAP013388	AGAP013388-RA			Niemann-Pick Type C-2	protein_coding
AgamP4_2R	join(28299667..28299784,28299881..28300338)	AGAP002847	AGAP002847-RA			Niemann-Pick Type C-2	protein_coding
AgamP4_2R	join(28300478..28300589,28300676..28301113)	AGAP002848	AGAP002848-RA			Niemann-Pick Type C-2	protein_coding
AgamP4_2R	join(28302217..28302406,28302486..28302760)	AGAP002849	AGAP002849-RA			Niemann-Pick Type C-2	protein_coding
AgamP4_2R	join(28304726..28304903,28304969..28305246)	AGAP002850	AGAP002850-RA			Niemann-Pick Type C-2	protein_coding
AgamP4_2R	complement(join(28305680..28306072,28306150..28306258))	AGAP002851	AGAP002851-RA			Niemann-Pick C2 protein	protein_coding
AgamP4_2R	complement(join(28307397..28307583,28307711..28307880,28308205..28308312,28309035..28309299))	AGAP002852	AGAP002852-RA			unspecified product	protein_coding
AgamP4_2R	join(28309739..28309810,28309886..28310362)	AGAP002853	AGAP002853-RA			unspecified product	protein_coding
AgamP4_2R	complement(join(28311004..28311348,28311420..28311650))	AGAP002854	AGAP002854-RA			unspecified product	protein_coding
AgamP4_2R	complement(join(28313122..28313466,28313544..28313765))	AGAP002855	AGAP002855-RA			unspecified product	protein_coding
AgamP4_2R	complement(join(28314102..28314446,28314513..28314668))	AGAP002856	AGAP002856-RA			unspecified product	protein_coding
AgamP4_2R	complement(join(28315511..28315855,28315937..28316158))	AGAP013529	AGAP013529-RA			unspecified product	protein_coding
AgamP4_2R	complement(join(28316658..28316996,28317079..28317318))	AGAP013314	AGAP013314-RA			unspecified product	protein_coding
AgamP4_2R	complement(join(28317546..28317997,28318082..28318198,28318300..28318454,28319547..28319759))	AGAP002857	AGAP002857-RB			unspecified product	protein_coding
AgamP4_2R	complement(join(28317546..28317997,28318082..28318198,28318300..28318454,28321475..28321557))	AGAP002857	AGAP002857-RA			unspecified product	protein_coding
AgamP4_2R	join(28322913..28323383,28371845..28371970,28373007..28373273,28373352..28373537,28374655..28376250,28376347..28376562,28378027..28378121,28386399..28386573,28386670..28386902,28386994..28389385)	AGAP002858	AGAP002858-RD			Sodium/potassium-transporting ATPase subunit alpha [Source:UniProtKB/TrEMBL;Acc:F5HKJ1]	protein_coding
AgamP4_2R	join(28322913..28323541,28368627..28368710,28371845..28371970,28373007..28373273,28373352..28373537,28374655..28376250,28376347..28376562,28378027..28378121,28386399..28386573,28386670..28386902,28386994..28389385)	AGAP002858	AGAP002858-RC			Sodium/potassium-transporting ATPase subunit alpha [Source:UniProtKB/TrEMBL;Acc:F5HKJ1]	protein_coding
AgamP4_2R	join(28356327..28356830,28371845..28371970,28373007..28373273,28373352..28373537,28374655..28376250,28376347..28376562,28379753..28379847,28386399..28386573,28386670..28386902,28386994..28389385)	AGAP002858	AGAP002858-RB (merged)			Sodium/potassium-transporting ATPase subunit alpha [Source:UniProtKB/TrEMBL;Acc:F5HKJ1]	protein_coding
AgamP4_2R	complement(join(<28390424..28390472,28390549..>28391138))	lncRNA_4687	lncRNA_4687	2	639		lncRNA
AgamP4_2R	join(28397312..28397600,28418873..28422828,28465130..28465221,28472686..28472834,28506472..28506571,28506666..28506782,28510314..28510472,28510557..28510728,28510824..28516028)	AGAP002859	AGAP002859-RA			solute carrier family 8 (sodium/calcium exchanger)	protein_coding
AgamP4_2R	complement(join(28480576..28481359,28481463..28482637))	AGAP002862	CYP6AA1			cytochrome P450	protein_coding
AgamP4_2R	complement(join(28483301..28483716,28483779..28484921))	AGAP013128	CYP6AA2			cytochrome P450	protein_coding
AgamP4_2R	complement(join(28485262..28485448,28485514..28486925,28487006..28487080))	AGAP002863	COEAE6O			carboxylesterase alpha esterase	protein_coding
AgamP4_2R	complement(join(28487640..28488049,28488114..28489092))	AGAP002864	CYP6P15P			cytochrome P450	protein_coding
AgamP4_2R	complement(join(28491415..28491948,28492028..28493141))	AGAP002865	CYP6P3			cytochrome P450	protein_coding
AgamP4_2R	complement(join(28494017..28494435,28494535..28495645))	AGAP002866	CYP6P5			cytochrome P450	protein_coding
AgamP4_2R	complement(join(28497087..28497502,28497570..28498674))	AGAP002867	CYP6P4			cytochrome P450	protein_coding
AgamP4_2R	complement(join(28499251..28499666,28499746..28500900))	AGAP002868	CYP6P1			cytochrome P450	protein_coding
AgamP4_2R	complement(join(28501033..28501719,28501787..28502910))	AGAP002869	CYP6P2			cytochrome P450	protein_coding
AgamP4_2R	complement(join(28504248..28504672,28504739..28505816))	AGAP002870	CYP6AD1			cytochrome P450	protein_coding
AgamP4_2R	complement(join(<28506401..28506584,28506663..28506925,28510272..28510453,28510516..>28510810))	lncRNA_4692	lncRNA_4692_1	4	924		lncRNA
AgamP4_2R	complement(join(<28509351..28509804,28510272..28510453,28510516..>28510810))	lncRNA_4692	lncRNA_4692_2	3	931		lncRNA
AgamP4_2R	complement(join(<28510188..28510453,28510516..>28510810))	lncRNA_4692	lncRNA_4692_3	2	561		lncRNA
AgamP4_2R	complement(join(28517771..28518875,28518998..28519089,28519213..28519399))	AGAP013202	AGAP013202-RA			unspecified product	protein_coding
AgamP4_2R	join(28522098..28522729,28523538..28524387)	AGAP000586	AGAP000586-RA			unspecified product	protein_coding
AgamP4_2R	complement(join(28534776..28535153,28535244..28535963,28536045..28536143))	AGAP002872	AGAP002872-RA			lipase	protein_coding
AgamP4_2R	complement(join(28536733..28538980,28539039..28539137,28539209..28540332,28540407..28543677,28545188..28545349))	AGAP029190	AGAP029190-RA			zf-C3Hc3H domain-containing protein [Source:UniProtKB/TrEMBL;Acc:A0A2Y9D2B8]	protein_coding
AgamP4_2R	complement(join(28545533..28545747,28545823..28545892,28545978..28546081,28546150..28546187,28546248..28546490,28546559..28546672,28546740..28546946,28547024..28547891,28547966..28548480,28548558..28548698,28548776..28548860,28548964..28549273))	AGAP002874	AGAP002874-RA			unspecified product	protein_coding
AgamP4_2R	join(<28550091..28550411,28551363..>28551390)	lncRNA_4704	lncRNA_4704	2	349		lncRNA
AgamP4_2R	join(<28555169..28555249,28555315..>28556180)	lncRNA_4705	lncRNA_4705	2	947		lncRNA
AgamP4_2R	join(28565904..28567260,28567324..28567656,28568087..28569281)	AGAP002875	AGAP002875-RA			protein HEXIM1/2	protein_coding
AgamP4_2R	complement(28570640..28571283)	AGAP013244	AGAP013244-RA			adenosine deaminase, tRNA-specific 2, TAD2 homolog	protein_coding
AgamP4_2R	complement(join(28571278..28571680,28571758..28572021,28572119..28572556))	AGAP002876	AGAP002876-RA			single-strand selective monofunctional uracil DNA glycosylase	protein_coding
AgamP4_2R	join(28573203..28573262,28573327..28574041,28574114..28575303)	AGAP002877	AGAP002877-RA			Tetratricopeptide repeat protein 30 homolog [Source:UniProtKB/Swiss-Prot;Acc:Q7PRA4]	protein_coding
AgamP4_2R	complement(join(28575382..28575876,28575954..28576061))	AGAP002878	AGAP002878-RA			Cystatin-like protein	protein_coding
AgamP4_2R	complement(join(28576773..28577409,28577479..28578279,28578352..28578678,28579521..28579832,28579921..28580622,28580703..28580818,28587564..28588087))	AGAP002879	AGAP002879-RC			cathepsin F	protein_coding
AgamP4_2R	complement(join(28576773..28577409,28577479..28578279,28578352..28578678,28579521..28579832,28579921..28580622,28580703..28580818,28581047..28583617,28587564..28588087))	AGAP002879	AGAP002879-RA (merged)			cathepsin F	protein_coding
AgamP4_2R	complement(join(28588445..28588926,28589000..28589659))	AGAP002880	AGAP002880-RA			COP9 signalosome complex subunit 5	protein_coding
AgamP4_2R	join(28601740..28602687,28616944..28617888,28618006..28618168,28630916..28631096,28649125..28651031)	AGAP002881	AGAP002881-RB			unspecified product	protein_coding
AgamP4_2R	join(28601745..28602687,28616944..28617888,28618006..28618168,28630916..28631096,28641877..28643305)	AGAP002881	AGAP002881-RA			unspecified product	protein_coding
AgamP4_2R	complement(join(28651850..28652234,28652308..28652425,28652505..28653315,28656595..28656710,28663526..28665505))	AGAP002883	AGAP002883-RA			unspecified product	protein_coding
AgamP4_2R	join(28666197..28669926,28670011..28670148)	AGAP013115	AGAP013115-RA			unspecified product	protein_coding
AgamP4_2R	join(28670721..28670811,28670908..28671067,28672119..28672444,28672512..28674244)	AGAP002884	AGAP002884-RA			V-type H+-transporting ATPase subunit B	protein_coding
AgamP4_2R	complement(join(28684087..28684434,28684509..28684774))	AGAP002885	AGAP002885-RA			unspecified product	protein_coding
AgamP4_2R	join(28789161..28789204,28807851..28808754,28808971..28809069,28809300..28809398,28809605..28809726,28810438..28810885,28811426..28818067)	AGAP002886	GPRNNA2			putative GPCR class a orphan receptor 2	protein_coding
AgamP4_2R	complement(join(28822444..28822663,28827697..28827782,28844658..28844889,28844950..28845225,28846418..28846516,28847785..28847883,28860476..28860915))	AGAP002888	GPRNNA3			putative GPCR class a orphan receptor 3	protein_coding
AgamP4_2R	complement(join(28822444..28822663,28827697..28827782,28832334..28832853,28837783..28839503,28844658..28844889,28844950..28845225,28846418..28846516,28847785..28847883,28860476..28860915))	AGAP002888	GPRNNA3			putative GPCR class a orphan receptor 3	protein_coding
AgamP4_2R	complement(join(28844643..28844889,28844950..28845225,28846418..28846516,28847785..28847883,28860476..28860915))	AGAP002888	GPRNNA3			putative GPCR class a orphan receptor 3	protein_coding
AgamP4_2R	join(28881942..28884013,28890756..28893783)	AGAP013540	AGAP013540-RA			unspecified product	protein_coding
AgamP4_2R	complement(join(28937967..28938261,28938355..28938498,28938600..28938827))	AGAP002889	AGAP002889-RA			NADH dehydrogenase (ubiquinone) 1 subcomplex unknown 2	protein_coding
AgamP4_2R	join(28940946..28941206,28941314..28941624,28941711..28941915,28942362..28942915,28943295..28943675)	AGAP002890	AGAP002890-RA			Lipid storage droplets surface-binding protein 1	protein_coding
AgamP4_2R	join(28940946..28941206,28941314..28941624,28941711..28941915,28942362..28942915,28943069..28943134,28943295..28943675)	AGAP002890	AGAP002890-RB			Lipid storage droplets surface-binding protein 1	protein_coding
AgamP4_2R	complement(join(28943698..28944598,28945549..28945628,28945717..28945819,28945888..28947234,28947307..28947541,28947797..28948427,28948513..28948678,28948868..28948975,28950716..28951210))	AGAP002891	GPRMGL4			putative metabotropic glutamate receptor 4	protein_coding
AgamP4_2R	complement(join(28945357..28945628,28945717..28945819,28945888..28947234,28947307..28947541,28947797..28948427,28948513..28948678,28948868..28948975,28950716..28951210))	AGAP002891	GPRMGL4			putative metabotropic glutamate receptor 4	protein_coding
AgamP4_2R	complement(join(28945357..28945628,28945717..28945819,28945888..28947234,28947307..28947541,28947612..28947713,28947797..28948427,28948513..28948678,28948868..28948975,28950716..28951210))	AGAP002891	GPRMGL4			putative metabotropic glutamate receptor 4	protein_coding
AgamP4_2R	complement(join(28945357..28945628,28945717..28945819,28945888..28947234,28947307..28947541,28947612..28947713,28947797..28948427,28948513..28948678,28948868..28948975,28957112..28957391,28957466..28957671))	AGAP002891	GPRMGL4			putative metabotropic glutamate receptor 4	protein_coding
AgamP4_2R	complement(join(28945357..28945628,28945717..28945819,28945888..28947234,28947307..28947541,28947612..28947713,28947797..28948427,28948513..28948678,28948868..28948975,28957112..28957391,28957466..28957680,28958843..28958926))	AGAP002891	GPRMGL4			putative metabotropic glutamate receptor 4	protein_coding
AgamP4_2R	complement(join(28972460..28973730,28973885..28974100,28974183..28974325,28975784..28975928,28976512..28977028,28977551..28977703))	AGAP002892	AGAP002892-RA			heterogeneous nuclear ribonucleoprotein F/H	protein_coding
AgamP4_2R	complement(join(28977849..28978196,28978272..28978433,28978489..28978619))	AGAP002893	mRpS23			28S ribosomal protein S23, mitochondrial	protein_coding
AgamP4_2R	join(<28978989..28979037,28979405..>28980579)	lncRNA_4720	lncRNA_4720	2	1224		lncRNA
AgamP4_2R	join(28981542..28982859,28982927..28983105)	AGAP002894	CYP6Z4			cytochrome P450	protein_coding
AgamP4_2R	join(28983411..28983750,28983950..28985558,28985628..28985742)	AGAP002895	AGAP002895-RA			mRNA (2'-O-methyladenosine-N6-)-methyltransferase	protein_coding
AgamP4_2R	complement(join(28995825..28997460,29001485..29001995,29003123..29003763,29004968..29005156,29022276..29022350,29033470..29033745))	AGAP002896	AGAP002896-RC			RNA-binding protein Nova	protein_coding
AgamP4_2R	complement(join(28995825..28997460,29001485..29001995,29003123..29003763,29004968..29005156,29022276..29022350,29039863..29040489,29041369..29041543))	AGAP002896	AGAP002896-RA			RNA-binding protein Nova	protein_coding
AgamP4_2R	complement(join(28995825..28997460,29001485..29001995,29003123..29003763,29004968..29005156,29022276..29022350,29053624..29053752,29063039..29064043))	AGAP002896	AGAP002896-RB			RNA-binding protein Nova	protein_coding
AgamP4_2R	join(<29079589..29079915,29080475..>29080490)	lncRNA_4727	lncRNA_4727	2	343		lncRNA
AgamP4_2R	complement(join(29080227..29081158,29081232..29081350,29095288..29095540))	AGAP002898	GSTZ1			glutathione S-transferase zeta class 1	protein_coding
AgamP4_2R	complement(join(29080227..29081158,29081232..29081350,29095288..29095465,29095799..29096100))	AGAP002898	GSTZ1			glutathione S-transferase zeta class 1	protein_coding
AgamP4_2R	complement(join(29080227..29081158,29081232..29081350,29095288..29095465,29095799..29095919,29096089..29096169))	AGAP002898	GSTZ1			glutathione S-transferase zeta class 1	protein_coding
AgamP4_2R	complement(join(29080227..29081158,29081232..29081350,29095288..29095465,29095799..29095919,29096198..29096273))	AGAP002898	GSTZ1			glutathione S-transferase zeta class 1	protein_coding
AgamP4_2R	join(29082712..29082765,29082851..29083561)	AGAP013090	AGAP013090-RA			unspecified product	protein_coding
AgamP4_2R	join(29084080..29084127,29084227..29084898)	AGAP013313	AGAP013313-RA			unspecified product	protein_coding
AgamP4_2R	complement(join(29086012..29086713,29086884..29087000))	AGAP013272	AGAP013272-RA			unspecified product	protein_coding
AgamP4_2R	29087886..29088624	AGAP013083	AGAP013083-RA			unspecified product	protein_coding
AgamP4_2R	29089282..29089995	AGAP013471	AGAP013471-RA			unspecified product	protein_coding
AgamP4_2R	29090350..29091054	AGAP012948	AGAP012948-RA			unspecified product	protein_coding
AgamP4_2R	29091502..29092146	AGAP013261	AGAP013261-RA			unspecified product	protein_coding
AgamP4_2R	29092594..29093301	AGAP013347	AGAP013347-RA			unspecified product	protein_coding
AgamP4_2R	29093420..29094281	AGAP013114	AGAP013114-RA			unspecified product	protein_coding
AgamP4_2R	join(29096398..29096748,29096823..29097132)	AGAP013212	AGAP013212-RA			Import inner membrane translocase subunit Tim16	protein_coding
AgamP4_2R	complement(join(29097090..29097385,29097463..29097582))	AGAP013394	AGAP013394-RA			unspecified product	protein_coding
AgamP4_2R	join(29098113..29098429,29098734..29099864)	AGAP002899	AGAP002899-RA			unspecified product	protein_coding
AgamP4_2R	complement(join(29100971..29101833,29101895..29102256,29102352..29102550,29102851..29102975,29103524..29103623,29103801..29103931,29110239..29110551,29110649..29110779,29110856..29111178,29111242..29111380,29111467..29112447))	AGAP002900	AGAP002900-RA			ubiquitin carboxyl-terminal hydrolase 8	protein_coding
AgamP4_2R	join(29112787..29113170,29113244..29113309,29113378..29113737,29113799..29113935)	AGAP002901	AGAP002901-RA			Protein unc-50 homolog	protein_coding
AgamP4_2R	join(29114586..29114669,29116623..29116906,29116984..29117240,29117323..29117497,29117581..29117763,29117933..29118148,29118255..29119215,29119284..29119452,29119562..29119679,29119759..29121237)	AGAP002902	AGAP002902-RA			mothers against decapentaplegic homolog 4	protein_coding
AgamP4_2R	complement(join(29124103..29124327,29124402..29125184,29125305..29125494,29125624..29126182,29126734..29126818))	AGAP002903	AGAP002903-RA			unspecified product	protein_coding
AgamP4_2R	complement(join(29129776..29130616,29130970..29131263,29131338..29131631,29131717..29132559,29132936..29133105,29133176..29133439))	AGAP002904	IR41a			ionotropic receptor IR41a	protein_coding
AgamP4_2R	join(<29132424..29132882,29132956..>29132995)	lncRNA_4736	lncRNA_4736	2	499		lncRNA
AgamP4_2R	join(29134157..29134250,29134327..29134861)	AGAP002905	OBP13			odorant-binding protein 13	protein_coding
AgamP4_2R	complement(join(29134901..29135332,29135416..29135608,29135674..29137378))	AGAP002906	AGAP002906-RA			Uncharacterized aarF domain-containing protein kinase 4	protein_coding
AgamP4_2R	join(29144372..29144634,29145257..29147282)	AGAP002907	AGAP002907-RA			unspecified product	protein_coding
AgamP4_2R	join(29152207..29152597,29152670..29153157)	AGAP013354	AGAP013354-RA			unspecified product	protein_coding
AgamP4_2R	join(29154310..29154427,29154629..29155294,29155364..29155455,29157867..29157989,29158096..29158209,29158287..29159467)	AGAP002908	AGAP002908-RA			splicing factor U2AF 65 kDa subunit	protein_coding
AgamP4_2R	join(29156957..29157153,29157867..29157989,29158096..29158209,29158287..29159467)	AGAP002908	AGAP002908-RB			splicing factor U2AF 65 kDa subunit	protein_coding
AgamP4_2R	join(29157646..29157989,29158096..29158209,29158287..29159467)	AGAP002908	AGAP002908-RC			splicing factor U2AF 65 kDa subunit	protein_coding
AgamP4_2R	join(29198983..29199007,29199733..29199957,29202089..29202277,29202742..29202971,29203586..29204608)	AGAP002909	AGAP002909-RB			Control protein HCTL029	protein_coding
AgamP4_2R	join(29198983..29199007,29199733..29199957,29201403..29201435,29202089..29202277,29202742..29202971,29203586..29204608)	AGAP002909	AGAP002909-RA			Control protein HCTL029	protein_coding
AgamP4_2R	<29205963..>29206587	lncRNA_4742	lncRNA_4742_1	1	625		lncRNA
AgamP4_2R	join(<29205963..29206271,29208135..>29209102)	lncRNA_4742	lncRNA_4742_2	2	1277		lncRNA
AgamP4_2R	join(29216218..29216229,29216301..29216720)	AGAP002910	AGAP002910-RA			Salivary C-type lectin	protein_coding
AgamP4_2R	join(29217888..29217951,29218052..29218455)	AGAP002911	CTLMA9			C-type lectin (CTL) - mannose binding	protein_coding
AgamP4_2R	join(29219995..29220058,29220171..29220592)	AGAP002912	AGAP002912-RA			Salivary C-type lectin	protein_coding
AgamP4_2R	complement(join(29224937..29232211,29248297..29248360,29261761..29262789))	AGAP002913	AGAP002913-RA			unspecified product	protein_coding
AgamP4_2R	join(29271073..29271333,29283732..29283921,29287405..29287547,29293618..29293788,29293844..29293969,29299861..29300042,29300162..29300271,29301158..29301565)	AGAP002914	AGAP002914-RB			galactokinase	protein_coding
AgamP4_2R	join(29271214..29271253,29283732..29283921,29287405..29287547,29293618..29293788,29293844..29293969,29299861..29300042,29300162..29300271,29301158..29301565)	AGAP002914	AGAP002914-RA			galactokinase	protein_coding
AgamP4_2R	complement(join(<29275876..29276489,29277868..>29278196))	lncRNA_4754	lncRNA_4754_2	2	943, 740, 955		lncRNA
AgamP4_2R	complement(join(<29281274..29282045,29282219..>29282334))	lncRNA_4755	lncRNA_4755	2	888		lncRNA
AgamP4_2R	join(29283573..29283921,29287405..29287547,29293618..29293788,29293844..29293969,29299861..29300042,29300162..29300271,29301158..29301565)	AGAP002914	AGAP002914-RC			galactokinase	protein_coding
AgamP4_2R	complement(join(<29299216..29299585,29299654..>29299681))	lncRNA_4757	lncRNA_4757	2	398		lncRNA
AgamP4_2R	complement(join(29301757..29304746,29308331..29308581,29308692..29308970,29309232..29309431,29309513..29309789,29319531..29319640,29322012..29322168,29324780..29324967,29325053..29326240,29326327..29326630,29329494..29329653,29348186..29348320,29357736..29357918,29358027..29358131,29399100..29400099,29422654..29422715,29436905..29436997))	AGAP002915	AGAP002915-RA			P/Homo B domain-containing protein [Source:UniProtKB/TrEMBL;Acc:A0A1S4GGJ0]	protein_coding
AgamP4_2R	join(29558270..29558405,29559237..29559509,29567351..29568261,29581567..29581715,29590358..29590438,29591951..29605278)	AGAP002916	AGAP002916-RA			unspecified product	protein_coding
AgamP4_2R	join(29606453..29606563,29606641..29606968)	AGAP002917	mRpL34			39S ribosomal protein L34, mitochondrial	protein_coding
AgamP4_2R	join(29607066..29607293,29607393..29608466)	AGAP002918	AGAP002918-RA			unspecified product	protein_coding
AgamP4_2R	complement(join(29609053..29610377,29610467..29610674,29611226..29611329))	AGAP002919	RpS6			40S ribosomal protein S6	protein_coding
AgamP4_2R	complement(join(29611937..29613172,29613268..29613581,29613664..29614315,29614396..29614784))	AGAP002920	AGAP002920-RA			unspecified product	protein_coding
AgamP4_2R	join(29615095..29615158,29615435..29615566,29615889..29616271)	AGAP002921	RpL36			60S ribosomal protein L36 [Source:UniProtKB/TrEMBL;Acc:Q7PQY8]	protein_coding
AgamP4_2R	join(29615298..29615566,29615889..29616280)	AGAP002921	RpL36			60S ribosomal protein L36 [Source:UniProtKB/TrEMBL;Acc:Q7PQY8]	protein_coding
AgamP4_2R	join(<29618505..29618778,29618812..>29619249)	lncRNA_4753	lncRNA_4753_1	2	712		lncRNA
AgamP4_2R	<29618631..>29619249	lncRNA_4753	lncRNA_4753_2	1	619		lncRNA
AgamP4_2R	complement(join(29619274..29620047,29620155..29620407,29620502..29620836,29621490..29621498,29621715..29621975,29622071..29622264,29622611..29622732))	AGAP002922	AGAP002922-RA			secretory carrier-associated membrane protein	protein_coding
AgamP4_2R	complement(join(29629576..29629852,29629927..29630727,29630795..29630921,29630988..29631329))	AGAP002923	AGAP002923-RA			bystin	protein_coding
AgamP4_2R	complement(join(29631699..29639462,29639545..29639714,29640236..29640538,29640616..29641013,29643629..29643871,29646038..29646262,29647471..29647741,29660849..29660898,29674903..29675869,29677383..29677441))	AGAP002924	AGAP002924-RA			protein tweety homolog	protein_coding
AgamP4_2R	complement(join(29677839..29678207,29678285..29678717,29678792..29679674,29680871..29681139))	AGAP002925	AGAP002925-RC			poly(U)-specific endoribonuclease	protein_coding
AgamP4_2R	complement(join(29677839..29678207,29678285..29678717,29678792..29679674,29680871..29680974,29681051..29681139))	AGAP002925	AGAP002925-RB (merged)			poly(U)-specific endoribonuclease	protein_coding
AgamP4_2R	join(29682510..29682779,29682849..29684315)	AGAP029162	AGAP029162-RA			unspecified product	protein_coding
AgamP4_2R	join(29684697..29685184,29685412..29685588,29685661..29685917,29686004..29686132,29686200..29686399)	AGAP002926	AGAP002926-RA			epidermal retinal dehydrogenase 2	protein_coding
AgamP4_2R	complement(join(29687427..29694506,29695272..29695524,29695613..29695908,29695997..29696123,29697070..29697177,29699503..29699654,29703474..29703799,29708897..29710513,29728631..29728694,29748619..29748681,29758565..29758603,29775348..29776212,29778019..29778161))	AGAP029487	AGAP029487-RA			Phosphodiesterase [Source:UniProtKB/TrEMBL;Acc:Q7PQX7]	protein_coding
AgamP4_2R	join(29700017..29700138,29700225..29700552)	AGAP029377	AGAP029377-RA			unspecified product	protein_coding
AgamP4_2R	join(29743424..29743623,29743798..29745020)	AGAP002928	AGAP002928-RA			unspecified product	protein_coding
AgamP4_2R	complement(join(29818621..29819200,29819271..29821661,29821752..29822080))	AGAP002929	AGAP002929-RA			unspecified product	protein_coding
AgamP4_2R	join(29823300..29823473,29823755..29823916,29824116..29824504,29824580..29824832)	AGAP002931	Arf2 (merged)			ADP-ribosylation factor 2	protein_coding
AgamP4_2R	complement(join(29825077..29826768,29826840..29827012,29827147..29827526,29827600..29827950,29828028..29828303,29828393..29828611,29828992..29829252,29829739..29830050))	AGAP002932	AGAP002932-RA			ceramide kinase	protein_coding
AgamP4_2R	join(29832585..29832765,29832845..29832916,29833009..29833068,29833159..29833425)	AGAP013008	AGAP013008-RA			unspecified product	protein_coding
AgamP4_2R	complement(join(29833374..29834459,29834528..29834746,29834806..29835006,29835096..29835235,29835298..29835388,29837773..29838048))	AGAP002933	AGAP002933-RA			2-oxoglutarate and iron-dependent oxygenase domain-containing protein 1	protein_coding
AgamP4_2R	complement(join(29835569..29837169,29837773..29838048))	AGAP002933	AGAP002933-RB			2-oxoglutarate and iron-dependent oxygenase domain-containing protein 1	protein_coding
AgamP4_2R	join(29839372..29839556,29839657..29839803,29839882..29840708)	AGAP002935	eIF3f			Eukaryotic translation initiation factor 3 subunit F [Source:UniProtKB/Swiss-Prot;Acc:Q7QD36]	protein_coding
AgamP4_2R	join(29851715..29851798,29851896..29852735)	AGAP002936	AGAP002936-RA			unspecified product	protein_coding
AgamP4_2R	complement(join(29855238..29855377,29855448..29856651))	AGAP002937	AGAP002937-RA			unspecified product	protein_coding
AgamP4_2R	29864224..29865351	AGAP002938	AGAP002938-RA			unspecified product	protein_coding
AgamP4_2R	complement(join(29865841..29866317,29866501..29866605,29867110..29867284,29867358..29867455,29867527..29867709,29867795..29868028,29868267..29868427))	AGAP002939	AGAP002939-RB			solute carrier family 25 (mitochondrial 2-oxodicarboxylate transporter)	protein_coding
AgamP4_2R	complement(join(29865841..29866317,29866501..29866605,29867110..29867284,29867358..29867455,29867527..29867709,29867795..29867956,29868267..29868431))	AGAP002939	AGAP002939-RA			solute carrier family 25 (mitochondrial 2-oxodicarboxylate transporter)	protein_coding
AgamP4_2R	join(29869256..29869497,29869581..29869872)	AGAP029803	AGAP029803-RA			unspecified product	protein_coding
AgamP4_2R	join(29870187..29871705,29882552..29882739,29883118..29883350,29883444..29883835,29883918..29884024,29907432..29907573,29957233..29958035,29964113..29964807,29968497..29969358,29972274..29978095)	AGAP002942	AGAP002942-RB			unspecified product	protein_coding
AgamP4_2R	join(29870187..29871705,29882552..29882739,29883118..29883350,29883444..29883835,29883918..29884024,29907432..29907573,29957233..29958035,29964113..29964807,29968497..29969358,29972274..29972755,29984742..29984844,29984927..29987190)	AGAP002942	AGAP002942-RA			unspecified product	protein_coding
AgamP4_2R	join(29947619..29948278,29957233..29958035,29964113..29964807,29968497..29969358,29972274..29972755,29984742..29984844,29984927..29987190)	AGAP002942	AGAP002942-RC			unspecified product	protein_coding
AgamP4_2R	complement(join(<29971361..29971853,29975295..>29975313))	lncRNA_4776	lncRNA_4776	2	512		lncRNA
AgamP4_2R	complement(join(29987292..29988376,29988453..29988858))	AGAP013412	AGAP013412-RA			DNA repair protein RAD51 homolog [Source:UniProtKB/TrEMBL;Acc:F5HKE1]	protein_coding
AgamP4_2R	join(29989209..29989993,29990074..29990430,29990522..29990901,29990975..29993835)	AGAP002943	AGAP002943-RA			NAD-dependent deacetylase sirtuin 2	protein_coding
AgamP4_2R	complement(<29994851..>29995838)	lncRNA_4778	lncRNA_4778_1	1	988		lncRNA
AgamP4_2R	complement(join(<29994851..29995707,29997552..>29997568))	lncRNA_4778	lncRNA_4778_2	2	874		lncRNA
AgamP4_2R	complement(join(<29994851..29995707,29998461..>29998664))	lncRNA_4778	lncRNA_4778_3	2	1061		lncRNA
AgamP4_2R	complement(join(<29994851..29995707,29998461..29998627,29998727..>29998773))	lncRNA_4778	lncRNA_4778_4	3	1071		lncRNA
AgamP4_2R	complement(<29998172..>29998664)	lncRNA_4778	lncRNA_4778_5	1	493		lncRNA
AgamP4_2R	complement(join(30000134..30001584,30001679..30003820,30004502..30004720,30004813..30006755,30006876..30006998))	AGAP002945	AGAP002945-RA			bifunctional glutamyl/prolyl-tRNA synthetase	protein_coding
AgamP4_2R	complement(join(30007174..30009356,30015513..30017169,30017242..30017368))	AGAP002947	AGAP002947-RA			structural maintenance of chromosome 1	protein_coding
AgamP4_2R	join(30009624..30010028,30010131..30010427,30010515..30011015,30011122..30011322,30011404..30011446,30014496..30014917,30015001..30015111,30015195..30015427)	AGAP013516	TAK1			mitogen-activated protein kinase kinase kinase	protein_coding
AgamP4_2R	join(30017707..30017868,30018090..30018246,30018336..30018458,30018548..30019203)	AGAP002948	AGAP002948-RA			translation initiation factor 4E	protein_coding
AgamP4_2R	complement(join(30020016..30026682,30026765..30027822,30027915..30028042,30028198..30028394,30028500..30029224,30029332..30030401,30030495..30030669,30030764..30031498,30049802..30051164,30058649..30058783))	AGAP002949	AGAP002949-RA			unspecified product	protein_coding
AgamP4_2R	join(30041139..30041652,30041717..30042122,30042187..30042494,30042559..30043084)	AGAP002950	AGAP002950-RA			unspecified product	protein_coding
AgamP4_2R	complement(join(30059331..30061237,30061364..30061599,30061723..30061851,30061951..30062090,30062184..30062213,30063131..30063218,30063309..30063414,30063504..30063778,30063941..30063986))	AGAP002952	AGAP002952-RA			peptidyl-prolyl isomerase G (cyclophilin G)	protein_coding
AgamP4_2R	complement(join(30062591..30062860,30063131..30063218,30063309..30063414,30063504..30063778,30063941..30063986))	AGAP002952	AGAP002952-RB			peptidyl-prolyl isomerase G (cyclophilin G)	protein_coding
AgamP4_2R	complement(join(30064527..30068575,30068651..30071909,30072429..30074342))	AGAP002951	AGAP002951-RA			BTB/POZ domain-containing protein 7	protein_coding
AgamP4_2R	complement(join(30074724..30075012,30075094..30076167,30076235..30076306,30076377..30076667))	AGAP002953	AGAP002953-RA			unspecified product	protein_coding
AgamP4_2R	complement(join(30076837..30079644,30079750..30079931))	AGAP002954	AGAP002954-RA			pre-mRNA-splicing factor CDC5/CEF1	protein_coding
AgamP4_2R	complement(join(30080371..30082171,30082250..30082542,30082624..30083037,30083141..30083526,30083592..30083786,30083863..30083994,30112871..30114125))	AGAP002955	AGAP002955-RA			leishmanolysin-like peptidase	protein_coding
AgamP4_2R	join(30114469..30114634,30114825..30115742)	AGAP002956	AGAP002956-RA			splicing factor U2AF 35 kDa subunit	protein_coding
AgamP4_2R	complement(join(30116209..30116954,30117043..30117155,30117242..30117433,30117687..30117863,30117929..30118027,30118111..30118541,30118618..30118883,30119025..30119456))	AGAP002957	AGAP002957-RA			presenilin 1	protein_coding
AgamP4_2R	complement(join(30120879..30121253,30121342..30121595,30121683..30122048,30122880..30122972))	AGAP002958	AGAP002958-RB			transcription initiation factor TFIIA large subunit	protein_coding
AgamP4_2R	complement(join(30120879..30121253,30121342..30121595,30121683..30122048,30122197..30122773,30123001..30123222,30124335..30125033,30125944..30125985))	AGAP002958	AGAP002958-RA			transcription initiation factor TFIIA large subunit	protein_coding
AgamP4_2R	join(<30122685..30122931,30123054..>30123162)	lncRNA_4798	lncRNA_4798	2	356		lncRNA
AgamP4_2R	join(30126973..30127103,30127175..30127371,30127455..30127796,30127867..30128702,30128809..30130006,30130089..30130618)	AGAP002959	AGAP002959-RA			Squamous cell carcinoma antigen recognized by T-cells 3	protein_coding
AgamP4_2R	complement(30130647..30132202)	AGAP002960	AGAP002960-RA			U3 small nucleolar RNA-associated protein 3	protein_coding
AgamP4_2R	join(30132490..30133004,30133077..30135326,30135399..30135558,30135618..30135890,30135998..30136278,30136353..30136507,30136577..30137120,30137206..30137449)	AGAP002961	AGAP002961-RA			ribosomal RNA-processing protein 12	protein_coding
AgamP4_2R	complement(join(30137446..30137759,30137830..30139041,30139320..30139430))	AGAP002962	AGAP002962-RA			unspecified product	protein_coding
AgamP4_2R	join(30162734..30163850,30176037..30176688,30176833..30177187,30177282..30179038)	AGAP013267	AGAP013267-RA			CHK domain-containing protein [Source:UniProtKB/TrEMBL;Acc:A0A1S4HCL5]	protein_coding
AgamP4_2R	complement(join(<30190951..30191624,30191766..>30191873))	lncRNA_4803	lncRNA_4803	2	782		lncRNA
AgamP4_2R	complement(join(<30194533..30194935,30194969..>30195049))	lncRNA_4804	lncRNA_4804	2	484		lncRNA
AgamP4_2R	join(30197195..30197853,30217408..30218640,30240147..30240966,30241063..30241219,30241316..30241529,30242451..30242551,30242629..30242992,30243056..30243708,30243801..30244354,30244442..30248325)	AGAP013301	AGAP013301-RC			BHLH domain-containing protein [Source:UniProtKB/TrEMBL;Acc:A0A453YYI5]	protein_coding
AgamP4_2R	join(30206387..30207057,30217411..30218640,30240147..30240966,30241063..30241219,30241316..30241529,30242451..30242551,30242629..30242992,30243056..30243708,30243801..30244354,30244442..30248325)	AGAP013301	AGAP013301-RA			BHLH domain-containing protein [Source:UniProtKB/TrEMBL;Acc:A0A453YYI5]	protein_coding
AgamP4_2R	join(30227324..30230276,30240147..30240966,30241063..30241219,30241316..30241529,30242451..30242551,30242629..30242992,30243056..30243708,30243801..30244354,30244442..30248325)	AGAP013301	AGAP013301-RB			BHLH domain-containing protein [Source:UniProtKB/TrEMBL;Acc:A0A453YYI5]	protein_coding
AgamP4_2R	complement(join(30248370..30249105,30249182..30249305,30249375..30250071,30250143..30250502))	AGAP002966	PELLE			TOLL pathway signalling Ser/Thr kinase	protein_coding
AgamP4_2R	join(30250885..30251088,30251167..30251269,30251339..30254273,30254349..30255656)	AGAP002967	AGAP002967-RA			bloom syndrome protein	protein_coding
AgamP4_2R	complement(join(30255777..30256627,30256800..30256963,30257050..30257197,30257394..30257668))	AGAP002968	AGAP002968-RA			thiamine pyrophosphokinase	protein_coding
AgamP4_2R	complement(join(30257856..30258795,30258878..30259745,30259969..30260094))	AGAP002969	AGAP002969-RA			asparaginyl-tRNA synthetase	protein_coding
AgamP4_2R	join(30260485..30260664,30260799..30261113,30261198..30262099,30262165..30262340,30262420..30262608,30263672..30263883,30263970..30264240,30264317..30264530,30264632..30264848,30264953..30265282,30265375..30265549,30265620..30266137)	AGAP002970	AGAP002970-RA			Importin-11	protein_coding
AgamP4_2R	join(30263352..30263571,30263672..30263883,30263970..30264240,30264317..30264530,30264632..30264848,30264953..30265282,30265375..30265549,30265620..30266137)	AGAP002970	AGAP002970-RB			Importin-11	protein_coding
AgamP4_2R	join(30266803..30267195,30267319..30267810,30267890..30268022,30268105..30268232,30268467..30268642,30271860..30272012,30275502..30275581,30276067..30276176,30294331..30294999)	AGAP002971	AGAP002971-RA			unspecified product	protein_coding
AgamP4_2R	complement(join(30323552..30325662,30327411..30327612,30328505..30328686,30329848..30330251,30330731..30330890,30351503..30351683,30361359..30361468,30363045..30363089,30370852..30371846))	AGAP002972	alpha2			nicotinic acetylcholine receptor subunit alpha 2	protein_coding
AgamP4_2R	join(30340073..30341226,30341293..30341920,30342008..30342397)	AGAP013509	AGAP013509-RA			carboxylesterase clade H, member 1	protein_coding
AgamP4_2R	complement(join(30401753..30401921,30402323..30402810))	AGAP002973	AGAP002973-RA			unspecified product	protein_coding
AgamP4_2R	join(30465327..30465533,30469906..30469950,30476078..30476187,30476690..30476870,30476977..30477437,30477518..30477741,30477854..30478113,30478625..30480412)	AGAP002974	AGAP002974-RA			unspecified product	protein_coding
AgamP4_2R	complement(join(30470183..30470321,30470625..30471241,30471301..30471474))	AGAP013216	AGAP013216-RA			unspecified product	protein_coding
AgamP4_2R	join(30496149..30496803,30496878..30497357)	AGAP002975	AGAP002975-RA			unspecified product	protein_coding
AgamP4_2R	complement(join(30497484..30497733,30497812..30498464,30498538..30498690))	AGAP002976	AGAP002976-RA			unspecified product	protein_coding
AgamP4_2R	join(30503373..30503613,30504240..30504660,30505520..30505702,30505782..30505895,30505987..30506122)	AGAP002977	AGAP002977-RA			unspecified product	protein_coding
AgamP4_2R	complement(join(30508258..30508286,30508726..30508856,30509051..30509158,30509240..30509391,30509577..30509630))	AGAP002978	AGAP002978-RA			unspecified product	protein_coding
AgamP4_2R	complement(join(30511244..30511385,30511474..30512075))	AGAP002979	AGAP002979-RA			unspecified product	protein_coding
AgamP4_2R	complement(join(30512280..30512530,30512624..30513033,30513134..30513286))	AGAP002980	AGAP002980-RA			unspecified product	protein_coding
AgamP4_2R	join(30514393..30514615,30514686..30514972)	AGAP002981	AGAP002981-RA			cytochrome c oxidase assembly protein COX16 homolog, mitochondrial precursor	protein_coding
AgamP4_2R	complement(join(30514944..30517425,30517515..30517661,30517729..30518118,30518218..30518776))	AGAP013499	pink			Hermansky-Pudlak syndrome 5 protein (Protein pink)	protein_coding
AgamP4_2R	join(30519286..30519554,30520023..30521216,30521295..30526406,30526477..30526619,30526693..30527585,30527664..30528695,30528805..30529694)	AGAP002982	AGAP002982-RA			E3 SUMO-protein ligase RanBP2	protein_coding
AgamP4_2R	join(30530198..30530392,30530781..30530930,30531529..30533352,30533435..30533659,30534569..30534743,30534842..30537516,30537600..30538640,30538882..30540145)	AGAP002983	AGAP002983-RA			unspecified product	protein_coding
AgamP4_2R	complement(join(<30530855..30531052,30531315..>30531521))	lncRNA_4821	lncRNA_4821	2	405		lncRNA
AgamP4_2R	complement(join(30540254..30541947,30542029..30542163,30543337..30543703))	AGAP012955	AGAP012955-RA			solute carrier family 19, member 2	protein_coding
AgamP4_2R	complement(join(30546605..30546915,30546993..30548121,30548482..30548751,30548824..30549576))	AGAP002984	AGAP002984-RA			unspecified product	protein_coding
AgamP4_2R	join(30549668..30549868,30554134..30554433,30557003..30557708)	AGAP013286	AGAP013286-RA			peptide-methionine (R)-S-oxide reductase	protein_coding
AgamP4_2R	join(30550072..30550424,30554134..30554433,30557003..30557708)	AGAP013286	AGAP013286-RD			peptide-methionine (R)-S-oxide reductase	protein_coding
AgamP4_2R	join(30551708..30551905,30554134..30554433,30557003..30557708)	AGAP013286	AGAP013286-RB			peptide-methionine (R)-S-oxide reductase	protein_coding
AgamP4_2R	join(30551921..30552031,30554134..30554433,30557003..30557708)	AGAP013286	AGAP013286-RC			peptide-methionine (R)-S-oxide reductase	protein_coding
AgamP4_2R	join(30558907..30559098,30559179..30560272,30560346..30561821,30561892..30562093,30562177..30562538,30562630..30562930)	AGAP002985	AGAP002985-RA			Structural maintenance of chromosomes protein 6 [Source:UniProtKB/TrEMBL;Acc:F7IWF2]	protein_coding
AgamP4_2R	<30563205..>30564890	lncRNA_4824	lncRNA_4824_1	1	1686		lncRNA
AgamP4_2R	join(<30563205..30564170,30564391..>30564890)	lncRNA_4824	lncRNA_4824_2	2	1466		lncRNA
AgamP4_2R	join(<30563205..30564752,30596615..>30596699)	lncRNA_4824	lncRNA_4824_3	2	1633		lncRNA
AgamP4_2R	join(<30563205..30564170,30564391..30564752,30596615..>30596699)	lncRNA_4824	lncRNA_4824_4	3	1413		lncRNA
AgamP4_2R	complement(join(30565974..30567867,30567976..30568194,30568273..30569063,30569691..30569958,30571899..30572155,30581014..30581185,30617319..30617473,30617721..30618763,30626013..30626360))	AGAP002986	AGAP002986-RA			p21-activated kinase 1	protein_coding
AgamP4_2R	join(30627308..30627366,30627429..30628238,30628324..30628987,30629065..30629591,30629687..30629825,30629894..30630094)	AGAP002988	AGAP002988-RA			DNA excision repair protein ERCC-2	protein_coding
AgamP4_2R	complement(join(30631588..30631860,30631942..30632082,30632153..30632314,30633084..30633215,30633311..30633726))	AGAP002989	AGAP002989-RA			gamma-interferon-inducible lysosomal thiol reductase	protein_coding
AgamP4_2R	complement(join(30633968..30634599,30634660..30634970,30635040..30635100))	AGAP002990	AGAP002990-RA			unspecified product	protein_coding
AgamP4_2R	join(30635986..30636100,30636212..30636311,30636386..30638585)	AGAP002991	AGAP002991-RA			Ras-related GTP-binding protein A/B	protein_coding
AgamP4_2R	complement(join(<30638969..30639078,30639162..>30639275))	lncRNA_4826	lncRNA_4826	2	224		lncRNA
AgamP4_2R	join(30639828..30640292,30640377..30640649,30640714..30641485)	AGAP002992	AGAP002992-RA			Carbonic anhydrase [Source:UniProtKB/TrEMBL;Acc:Q5TU56]	protein_coding
AgamP4_2R	complement(join(<30644592..30645409,30645505..>30646311))	lncRNA_4827	lncRNA_4827	2	1625		lncRNA
AgamP4_2R	complement(30668927..30670840)	AGAP002993	AGAP002993-RA			unspecified product	protein_coding
AgamP4_2R	join(<30695696..30695731,30712768..>30713136)	lncRNA_4829	lncRNA_4829	2	405		lncRNA
AgamP4_2R	complement(join(30716523..30717218,30717293..30717472))	AGAP002994	CPR10			cuticular protein RR-2 family 10	protein_coding
AgamP4_2R	complement(join(30725212..30725448,30725545..30725746,30725818..30726626))	AGAP002995	Or59			odorant receptor 59	protein_coding
AgamP4_2R	join(30730689..30730733,30736184..30736542,30750000..30751134,30751254..30751530,30751622..30751771,30751848..30752069,30752157..30753555)	AGAP002996	AGAP002996-RA			ATP-dependent Clp protease ATP-binding subunit clpX-like, mitochondrial	protein_coding
AgamP4_2R	join(30730750..30730900,30736184..30736542,30750000..30751134,30751254..30751530,30751622..30751771,30751848..30752069,30752157..30753555)	AGAP002996	AGAP002996-RB			ATP-dependent Clp protease ATP-binding subunit clpX-like, mitochondrial	protein_coding
AgamP4_2R	join(30730757..30730989,30736184..30736542,30750000..30751134,30751254..30751530,30751622..30751771,30751848..30752069,30752157..30753555)	AGAP002996	AGAP002996-RC			ATP-dependent Clp protease ATP-binding subunit clpX-like, mitochondrial	protein_coding
AgamP4_2R	join(30731595..30731776,30736184..30736542,30750000..30751134,30751254..30751530,30751622..30751771,30751848..30752069,30752157..30753555)	AGAP002996	AGAP002996-RD			ATP-dependent Clp protease ATP-binding subunit clpX-like, mitochondrial	protein_coding
AgamP4_2R	complement(join(<30733138..30733515,30733806..>30733835))	lncRNA_4834	lncRNA_4834	2	408		lncRNA
AgamP4_2R	complement(join(30755662..30756191,30756289..30756523))	AGAP002997	AGAP002997-RB			tumor necrosis factor alpha-induced protein 8-like protein	protein_coding
AgamP4_2R	complement(join(30755662..30756191,30756289..30756443,30756944..30757130))	AGAP002997	AGAP002997-RA			tumor necrosis factor alpha-induced protein 8-like protein	protein_coding
AgamP4_2R	complement(join(30755662..30756191,30756289..30756443,30758234..30758548,30776535..30777121))	AGAP002997	AGAP002997-RC			tumor necrosis factor alpha-induced protein 8-like protein	protein_coding
AgamP4_2R	join(30779489..30779574,30779640..30780523)	AGAP013119	AGAP013119-RA			unspecified product	protein_coding
AgamP4_2R	join(30825355..30825533,30825938..30826168,30832907..30833003,30839785..30839924,30851382..30851571,30857701..30858142,30858725..30858884,30858987..30859805,30859903..30860234,30860340..30860424,30860495..30860611,30860695..30860775,30860845..30861002,30863829..30864069,30864170..30864521,30864615..30865580)	AGAP029576	AGAP029576-RA			unspecified product	protein_coding
AgamP4_2R	join(30868385..30868967,30869046..30869409,30869476..30870397,30870774..30870788,30870975..30871164)	AGAP002999	AGAP002999-RA			unspecified product	protein_coding
AgamP4_2R	complement(join(30871193..30871589,30871670..30873087,30873191..30873730,30874518..30874858))	AGAP003000	AGAP003000-RA			MFS transporter, PCFT/HCP family, solute carrier family 46 (folate transporter	protein_coding
AgamP4_2R	join(30916072..30917148,30917323..30917334)	AGAP012949	AGAP012949-RA			unspecified product	protein_coding
AgamP4_2R	<30921778..>30922104	lncRNA_4838	lncRNA_4838	1	327		lncRNA
AgamP4_2R	complement(join(<30951023..30951245,30951390..>30952058))	lncRNA_4847	lncRNA_4847	2	892		lncRNA
AgamP4_2R	complement(join(30954842..30955407,30972878..30972991,30973071..30975549))	AGAP003001	AGAP003001-RA			ribosome assembly protein 1	protein_coding
AgamP4_2R	join(30955842..30956095,30966211..30966440,30966530..30966819)	AGAP013545	AGAP013545-RA			unspecified product	protein_coding
AgamP4_2R	complement(join(30962953..30964307,30964409..30964508))	AGAP013105	AGAP013105-RA			unspecified product	protein_coding
AgamP4_2R	complement(join(30969683..30970064,30970137..30972642))	AGAP003002	AGAP003002-RA			AdoMet-dependent rRNA methyltransferase	protein_coding
AgamP4_2R	complement(join(30975847..30977483,30977590..30977909))	AGAP003003	Aats-tyr			tyrosyl-tRNA synthetase	protein_coding
AgamP4_2R	join(30978255..30978376,30978579..30978712,30978792..30979092,30979164..30980563)	AGAP003004	AGAP003004-RA			TNF-receptor-associated factor	protein_coding
AgamP4_2R	complement(join(30985240..30985377,30986793..30987819,30987881..30988043,30988110..30988367,30988464..30988866,30989336..30989876,30989958..30990160,30990237..30990478,30990564..30990687,30990757..30990927,30991015..30991130,30991520..30991583,30991678..30991794,30992738..30993095,30993615..30993676))	AGAP003005	AGAP003005-RA			serine/threonine-protein kinase SIK	protein_coding
AgamP4_2R	complement(join(30985240..30985377,30986793..30987819,30987881..30988043,30988110..30988367,30988464..30988866,30989336..30989876,30989958..30990160,30990237..30990478,30990564..30990687,30990757..30990927,30991015..30991130,30991520..30991583,30991678..30991794,30998482..30999530,31002635..31002993))	AGAP003005	AGAP003005-RC (merged)			serine/threonine-protein kinase SIK	protein_coding
AgamP4_2R	complement(join(31010380..31010617,31010700..31010854,31010937..31011326,31011422..31011662))	AGAP003006	AGAP003006-RA			unspecified product	protein_coding
AgamP4_2R	join(31011967..31012076,31012187..31012270,31012361..31012412)	AGAP029915	AGAP029915-RA			unspecified product	protein_coding
AgamP4_2R	complement(join(31018784..31018821,31018898..31019139,31019227..31019350,31019420..31019590,31019675..31019790,31020178..31020241,31020334..31020451))	AGAP013439	AGAP013439-RA			unspecified product	protein_coding
AgamP4_2R	complement(join(31037870..31038107,31038190..31038344,31038426..31038815,31038911..31039151))	AGAP003007	AGAP003007-RA			unspecified product	protein_coding
AgamP4_2R	join(31040598..31040714,31040825..31040908,31040999..31041549,31041638..31042325)	AGAP029916	AGAP029916-RA			unspecified product	protein_coding
AgamP4_2R	complement(join(31042461..31044108,31044202..31044317,31051041..31051220,31051339..31051806,31053029..31053333))	AGAP003009	AGAP003009-RA			unspecified product	protein_coding
AgamP4_2R	join(31070032..31071282,31071420..31071577,31074983..31075306,31075406..31076975)	AGAP029391	AGAP029391-RA			unspecified product	protein_coding
AgamP4_2R	complement(join(31081274..31081474,31084137..31084313,31084424..31084593,31084836..31085030,31085389..31085732,31085833..31085931,31086939..31087018,31087564..31087856,31088064..31088284,31088360..31088553,31092972..31094265))	AGAP003010	AGAP003010-RA			unspecified product	protein_coding
AgamP4_2R	join(31149882..31150875,31150979..31151098,31151166..31151341,31151418..31151691,31151790..31152084,31152159..31152280,31152385..31154318)	AGAP003012	AGAP003012-RA			unspecified product	protein_coding
AgamP4_2R	complement(join(31156330..31158223,31158305..31158468,31158550..31158892,31159029..31159208,31159302..31159505,31159945..31160533,31160631..31160977,31161065..31161288,31162097..31167526,31167744..31167874))	AGAP003013	AGAP003013-RA			euchromatic histone-lysine N-methyltransferase	protein_coding
AgamP4_2R	join(<31167527..31167697,31167775..>31167838)	lncRNA_4865	lncRNA_4865	2	235		lncRNA
AgamP4_2R	join(31171219..31172463,31174414..31174772,31174841..31175089,31175206..31175292,31175375..31178746)	AGAP003014	AGAP003014-RA			fasciculation and elongation protein zeta 2 (zygin II)	protein_coding
AgamP4_2R	join(31179112..31180291,31180367..31180473,31180550..31180748)	AGAP003015	AGAP003015-RA			Argininosuccinate synthase [Source:UniProtKB/Swiss-Prot;Acc:Q7PR38]	protein_coding
AgamP4_2R	join(31182545..31182935,31183050..31183174,31183268..31183409,31183499..31184166)	AGAP003016	AGAP003016-RA			mesencephalic astrocyte-derived neurotrophic factor homolog	protein_coding
AgamP4_2R	complement(join(31185533..31185787,31191489..31191655,31191756..31191892,31191978..31192071,31192160..31192378,31193532..31193543,31193751..31193867,31193958..31194252,31194331..31194488,31194585..31194930,31195027..31195633,31195707..31195856,31195939..31196012,31198469..31199122))	AGAP003018	AGAP003018-RB			dynamin GTPase	protein_coding
AgamP4_2R	complement(join(31185533..31185787,31189745..31189888,31191489..31191655,31191756..31191892,31191978..31192071,31192160..31192378,31193532..31193543,31193751..31193867,31193958..31194252,31194331..31194488,31194585..31194930,31195027..31195633,31195707..31195856,31195939..31196012,31198469..31199122))	AGAP003018	AGAP003018-RA			dynamin GTPase	protein_coding
AgamP4_2R	join(31199556..31199882,31200138..31200266,31200346..31200504,31200609..31201234)	AGAP003017	AGAP003017-RA			serine/threonine-protein phosphatase 6 catalytic subunit	protein_coding
AgamP4_2R	complement(join(31201266..31201754,31201841..31202404,31202480..31202726,31202799..31202990,31203066..31203257,31203344..31203731,31203815..31204023,31204111..31204224,31204304..31204551))	AGAP003019	AGAP003019-RA			cleavage stimulation factor subunit 3	protein_coding
AgamP4_2R	join(31205281..31205439,31205913..31206143,31206219..31206517,31206595..31206849,31206913..31207750)	AGAP003020	AGAP003020-RA			facilitated glucose transporter (solute carrier family 2)	protein_coding
AgamP4_2R	join(31208394..31208443,31210729..31211046,31212354..31212816,31212929..31216975,31217060..31217226,31217323..31217409,31217513..31219116)	AGAP003021	AGAP003021-RB			Clathrin heavy chain [Source:UniProtKB/TrEMBL;Acc:Q7PQY9]	protein_coding
AgamP4_2R	join(31208398..31208430,31210732..31211046,31212354..31212816,31212929..31216975,31217060..31217226,31217323..31217409,31217513..31219116)	AGAP003021	AGAP003021-RA			Clathrin heavy chain [Source:UniProtKB/TrEMBL;Acc:Q7PQY9]	protein_coding
AgamP4_2R	complement(join(31221318..31221452,31221546..31222127,31222207..31222346,31222424..31222502,31222584..31222712,31222811..31223057,31223137..31223249))	AGAP003022	AGAP003022-RA			unspecified product	protein_coding
AgamP4_2R	complement(join(31224678..31226637,31226737..31226921,31226993..31227767,31227859..31228007,31228779..31228882,31228987..31229142,31229222..31229368,31230151..31230265))	AGAP003023	AGAP003023-RA (merged)			syntaxin-binding protein 1	protein_coding
AgamP4_2R	join(31230560..31230592,31231006..31231094,31231153..31232558)	AGAP003024	AGAP003024-RB			unspecified product	protein_coding
AgamP4_2R	join(31230636..31230659,31231006..31231094,31231153..31232558)	AGAP003024	AGAP003024-RC			unspecified product	protein_coding
AgamP4_2R	join(31230698..31230910,31231006..31231094,31231153..31232558)	AGAP003024	AGAP003024-RD			unspecified product	protein_coding
AgamP4_2R	join(31230956..31231094,31231153..31232558)	AGAP003024	AGAP003024-RA			unspecified product	protein_coding
AgamP4_2R	complement(join(31232794..31233065,31233206..31233253,31233687..31233751,31233834..31234143))	AGAP003025	RpLp2			60S ribosomal protein LP2	protein_coding
AgamP4_2R	complement(join(31232794..31233065,31233687..31233751,31233834..31234120,31234196..31234277))	AGAP003025	RpLp2			60S ribosomal protein LP2	protein_coding
AgamP4_2R	complement(join(31232794..31233065,31233206..31233253,31233687..31233751,31233834..31234120,31234196..31234277))	AGAP003025	RpLp2			60S ribosomal protein LP2	protein_coding
AgamP4_2R	join(31234647..31234730,31234802..31235494,31235560..31235949,31236019..31236284)	AGAP003026	AGAP003026-RA			chimerin (chimaerin) 2	protein_coding
AgamP4_2R	join(31239097..31239299,31239545..31239632,31240596..31240822,31240913..31240994,31242202..31242293,31242377..31242898,31242982..31243072,31243159..31243757)	AGAP003027	AGAP003027-RA			dumpy-like protein	protein_coding
AgamP4_2R	join(31244364..31244449,31244794..31244845,31244933..31245156,31245270..31245541)	AGAP029392	AGAP029392-RA			unspecified product	protein_coding
AgamP4_2R	complement(join(31245928..31246545,31246623..31246747,31246874..31247048,31247846..31248261))	AGAP003028	AGAP003028-RA			Ras-related protein Rab-35	protein_coding
AgamP4_2R	join(31248644..31248766,31248883..31249752,31249857..31250505,31250877..31251523,31251589..31251893,31251974..31252239)	AGAP003029	AGAP003029-RA			unspecified product	protein_coding
AgamP4_2R	complement(join(31252286..31252553,31252627..31252771,31252837..31253014,31253100..31253664,31253835..31253903,31253995..31254127))	AGAP003030	AGAP003030-RA			Pyruvate dehydrogenase E1 component subunit alpha [Source:UniProtKB/TrEMBL;Acc:Q7QDA6]	protein_coding
AgamP4_2R	join(31255616..31255640,31257467..31258401,31258500..31258761,31258836..31259032,31260197..31260338,31260417..31261144,31261787..31264644)	AGAP028611	AGAP028611-RA			unspecified product	protein_coding
AgamP4_2R	join(31267837..31267925,31268134..31268437,31268515..31268745,31268807..31269093,31269169..31269316,31269414..31269494)	AGAP003032	AGAP003032-RA			unspecified product	protein_coding
AgamP4_2R	complement(join(31269556..31270534,31270611..31270922))	AGAP013505	AGAP013505-RA			unspecified product	protein_coding
AgamP4_2R	join(31272590..31272950,31273040..31275879,31275951..31276485)	AGAP003033	AGAP003033-RA			integrator complex subunit 2	protein_coding
AgamP4_2R	complement(join(31276510..31277066,31277145..31277345))	AGAP003034	AGAP003034-RA			unspecified product	protein_coding
AgamP4_2R	join(31277668..31277897,31277985..31278642,31278712..31279321,31279391..31281652)	AGAP003035	AGAP003035-RA			AP-3 complex subunit beta [Source:UniProtKB/TrEMBL;Acc:A7USR3]	protein_coding
AgamP4_2R	join(31281776..31282081,31282180..31282954)	AGAP003036	AGAP003036-RA			histone deacetylase complex subunit SAP18	protein_coding
AgamP4_2R	complement(join(31282989..31283291,31283355..31284238,31291372..31291664))	AGAP003037	AGAP003037-RA			unspecified product	protein_coding
AgamP4_2R	complement(join(31293476..31294244,31294330..31294532,31294713..31294858,31295431..31295605,31295740..31296320,31298226..31298643,31308746..31309583))	AGAP003038	AGAP003038-RA			unspecified product	protein_coding
AgamP4_2R	complement(join(31313993..31316424,31316498..31316622,31316696..31316841,31316927..31317107,31317357..31317657,31319009..31319276,31319356..31319611,31319838..31319984,31321330..31321784,31340331..31342829,31348329..31348741))	AGAP013029	AGAP013029-RA			MFS domain-containing protein [Source:UniProtKB/TrEMBL;Acc:A0A1S4HC19]	protein_coding
AgamP4_2R	join(<31332978..31333133,31333260..>31335601)	lncRNA_4874	lncRNA_4874	2	2498		lncRNA
AgamP4_2R	complement(join(31351382..31352660,31352754..31352897,31352992..31353364,31363727..31364077))	AGAP003039	AGAP003039-RA			organic cation transporter	protein_coding
AgamP4_2R	complement(join(31366291..31368839,31368925..31369500,31369594..31369879,31369955..31370277,31370352..31370513,31370595..31370903,31370986..31371602))	AGAP003040	AGAP003040-RA			p90 ribosomal S6 kinase	protein_coding
AgamP4_2R	join(31402277..31402349,31402419..31403323)	AGAP003041	AGAP003041-RA			unspecified product	protein_coding
AgamP4_2R	complement(join(31403333..31404317,31404379..31404599,31404686..31404855))	AGAP003042	AGAP003042-RA			RGP1 retrograde golgi transport homolog (S. cerevisiae)	protein_coding
AgamP4_2R	join(31405550..31405765,31413754..31414391,31414471..31414644,31414739..31415650,31415720..31415795,31415872..31416257,31417458..31417550,31417719..31418303,31418401..31421342)	AGAP003043	AGAP003043-RA			unspecified product	protein_coding
AgamP4_2R	complement(join(31426492..31427316,31427406..31428510,31428619..31429767,31433349..31434017,31434102..31434435))	AGAP003047	AGAP003047-RB			ATP-dependent RNA helicase	protein_coding
AgamP4_2R	complement(join(31426492..31427316,31427406..31428510,31428619..31429767,31433349..31434017,31434324..31434438))	AGAP003047	AGAP003047-RA			ATP-dependent RNA helicase	protein_coding
AgamP4_2R	complement(join(31426492..31427316,31427406..31428510,31428619..31429767,31433349..31434017,31435070..31435188))	AGAP003047	AGAP003047-RD			ATP-dependent RNA helicase	protein_coding
AgamP4_2R	complement(join(31426492..31427316,31427406..31428510,31428619..31429767,31433349..31434017,31435036..31435204))	AGAP003047	AGAP003047-RC			ATP-dependent RNA helicase	protein_coding
AgamP4_2R	join(<31427526..31427545,31428122..31428264,31428343..31428596,31428646..>31428720)	lncRNA_4883	lncRNA_4883	4	492		lncRNA
AgamP4_2R	join(31435333..31435481,31435556..31435771,31435846..31436656)	AGAP003048	AGAP003048-RA			ribosome production factor 2	protein_coding
AgamP4_2R	complement(join(31439417..31439493,31439575..31439798,31439891..31440413,31441857..31442223))	AGAP013071	AGAP013071-RA			Stearoyl-CoA desaturase 5	protein_coding
AgamP4_2R	complement(join(31443411..31443637,31443730..31443953,31446733..31446918,31448803..31449139,31452543..31453433))	AGAP003049	AGAP003049-RB			stearoyl-CoA desaturase (delta-9 desaturase)	protein_coding
AgamP4_2R	complement(join(31443427..31443637,31443730..31443953,31444054..31444239,31446142..31446478,31452543..31453433))	AGAP003049	AGAP003049-RC (merged)			stearoyl-CoA desaturase (delta-9 desaturase)	protein_coding
AgamP4_2R	join(<31456426..31457589,31457702..>31457757)	lncRNA_4889	lncRNA_4889	2	1220		lncRNA
AgamP4_2R	join(31458247..31458472,31458603..31458793,31458943..31459321,31460971..31461136,31461218..31461352,31461437..31461875,31463541..31463720,31463806..31463894,31463961..31464198)	AGAP029188	Ir141			ionotropic receptor IR141	protein_coding
AgamP4_2R	complement(join(31464582..31465283,31465364..31465859,31465984..31466114,31466200..31466512,31469548..31470040))	AGAP003050	AGAP003050-RA			stearoyl-CoA desaturase (delta-9 desaturase)	protein_coding
AgamP4_2R	complement(join(31471355..31471566,31471638..31472049,31475671..31475801,31475882..31476253,31481117..31481210))	AGAP003051	AGAP003051-RB			stearoyl-CoA desaturase (delta-9 desaturase)	protein_coding
AgamP4_2R	complement(join(31474493..31474855,31474928..31475495,31475671..31475801,31475882..31476253,31481117..31481210))	AGAP003051	AGAP003051-RA			stearoyl-CoA desaturase (delta-9 desaturase)	protein_coding
AgamP4_2R	complement(join(31482574..31483345,31483428..31483844,31483921..31484465))	AGAP003052	AGAP003052-RA			small glutamine-rich tetratricopeptide repeat-containing protein alpha	protein_coding
AgamP4_2R	join(31518962..31520071,31520138..31520179)	AGAP003053	Or45			odorant receptor 45	protein_coding
AgamP4_2R	complement(join(31522347..31522660,31522726..31523488,31523578..31524042))	AGAP003054	AGAP003054-RA			unspecified product	protein_coding
AgamP4_2R	join(31544976..31545440,31545507..31545896)	AGAP013396	AGAP013396-RA			unspecified product	protein_coding
AgamP4_2R	complement(join(31548349..31548778,31548844..31549365))	AGAP003055	AGAP003055-RA			unspecified product	protein_coding
AgamP4_2R	complement(31592912..31593930)	AGAP003056	AGAP003056-RA			unspecified product	protein_coding
AgamP4_2R	complement(join(31600189..31600692,31600767..31601065,31601154..31601265,31601381..31601547,31602845..31603064,31603494..31603686))	AGAP003057	CLIPB8			CLIP-domain serine protease	protein_coding
AgamP4_2R	complement(join(31605794..31606274,31606349..31606644,31606740..31607301))	AGAP029770	AGAP029770-RA			CLIP domain-containing serine protease [Source:UniProtKB/TrEMBL;Acc:Q7QBP4]	protein_coding
AgamP4_2R	complement(join(31607797..31608323,31608405..31608694,31608774..31609302,31609800..31610083))	AGAP029769	CLIPB9			CLIP-domain serine protease	protein_coding
AgamP4_2R	join(31645576..31645608,31647054..31647212)	AGAP013227	AGAP013227-RA			unspecified product	protein_coding
AgamP4_2R	join(31686938..31690618,31713266..31713362,31791172..31791360,31792079..31792167,31792684..31792783,31792869..31813824)	AGAP003059	AGAP003059-RA			unspecified product	protein_coding
AgamP4_2R	complement(join(31901822..31903341,31904794..31904898,31905879..31906065,31919006..31919286))	AGAP003060	AGAP003060-RA			unspecified product	protein_coding
AgamP4_2R	join(<31903767..31904254,31905535..>31905605)	lncRNA_4901	lncRNA_4901	2	559		lncRNA
AgamP4_2R	31930530..31931144	AGAP029394	AGAP029394-RA			DFRP_C domain-containing protein [Source:UniProtKB/TrEMBL;Acc:A0A453YZH5]	protein_coding
AgamP4_2R	complement(join(31931157..31931508,31931586..31932352,31932440..31932541))	AGAP003061	AGAP003061-RA			cysteine and histidine-rich domain-containing protein	protein_coding
AgamP4_2R	complement(join(31941760..31944269,31944341..31944553))	AGAP003062	TUBE			TOLL pathway signalling	protein_coding
AgamP4_2R	31944744..31945648	AGAP003063	AGAP003063-RA			Rwd domain-containing protein	protein_coding
AgamP4_2R	complement(join(31945687..31946059,31946130..31946896,31946984..31947304))	AGAP003064	AGAP003064-RA			cysteine and histidine-rich domain-containing protein	protein_coding
AgamP4_2R	join(31947503..31947547,31958135..31959049,31959112..31959441,31959531..31959890)	AGAP003068	AGAP003068-RA			unspecified product	protein_coding
AgamP4_2R	complement(join(31947584..31948236,31948302..31948570,31948649..31949301))	AGAP003065	CYP11179			cytochrome P450	protein_coding
AgamP4_2R	complement(join(31949547..31950320,31950392..31950660,31950831..31951494))	AGAP003066	CYP304B1			cytochrome P450	protein_coding
AgamP4_2R	complement(join(31952279..31953144,31953231..31953511,31953617..31953917,31953988..31954524))	AGAP003067	CYP304C1			cytochrome P450	protein_coding
AgamP4_2R	join(31960378..31960639,31960732..31960988,31961057..31961579)	AGAP003069	AGAP003069-RA			signal peptidase, endoplasmic reticulum-type	protein_coding
AgamP4_2R	complement(join(31966562..31968931,31969325..31969892,31969990..31970137,31970250..31970418,31979924..31980052,32001592..32001716,32015532..32015672,32026069..32026563,32026659..32026833,32032289..32032737,32064204..32064325,32067089..32067299,32068801..32068858))	AGAP003070	AGAP003070-RA			unspecified product	protein_coding
AgamP4_2R	join(32002051..32002343,32002437..32002518,32009280..32009391,32013532..32013767)	AGAP003071	AGAP003071-RA			unspecified product	protein_coding
AgamP4_2R	complement(join(32123167..32123802,32123884..32124335,32124882..32124944))	AGAP003073	AGAP003073-RB (merged)			mitochondrial dicarboxylate carrier	protein_coding
AgamP4_2R	join(32124793..32124908,32136138..32137059)	AGAP003075	AGAP003075-RB			unspecified product	protein_coding
AgamP4_2R	complement(join(32125286..32125925,32125989..32126408,32126868..32127012))	AGAP003074	SLC25A10			mitochondrial dicarboxylate transporter (solute carrier family 25)	protein_coding
AgamP4_2R	complement(join(32125286..32125925,32125989..32126408,32129763..32129913))	AGAP003074	SLC25A10			mitochondrial dicarboxylate transporter (solute carrier family 25)	protein_coding
AgamP4_2R	join(32129233..32129356,32136138..32137059)	AGAP003075	AGAP003075-RA			unspecified product	protein_coding
AgamP4_2R	join(32199430..32199853,32227627..32227792,32227903..32228035,32228455..32228662,32228781..32228995,32231421..32232185)	AGAP003076	GPRGHP1			putative growth hormone releasing hormone receptor 1	protein_coding
AgamP4_2R	join(32221557..32221980,32227627..32227792,32227903..32228035,32228455..32228662,32228781..32228995,32229085..32229105)	AGAP003076	GPRGHP1			putative growth hormone releasing hormone receptor 1	protein_coding
AgamP4_2R	complement(join(<32230335..32230391,32230949..>32231339))	lncRNA_4920	lncRNA_4920	2	448		lncRNA
AgamP4_2R	complement(join(32232510..32233161,32233261..32233340,32233420..32234971,32235441..32236614,32238647..32239014))	AGAP003077	AGAP003077-RB			glutamyl aminopeptidase	protein_coding
AgamP4_2R	complement(join(32232510..32233161,32233261..32233340,32233420..32234971,32241667..32241830,32241916..32242445,32242773..32242984))	AGAP003077	AGAP003077-RA			glutamyl aminopeptidase	protein_coding
AgamP4_2R	complement(join(32244872..32245039,32246828..32247113,32247204..32247934,32247998..32249403,32249488..32249548,32249769..32250055,32250166..32250275))	AGAP003078	AGAP003078-RA			endoplasmic reticulum metallopeptidase 1	protein_coding
AgamP4_2R	complement(join(32246585..32246752,32246828..32247113,32247204..32247934,32247998..32249403,32249488..32249548,32249769..32250055,32250166..32250275))	AGAP003078	AGAP003078-RB			endoplasmic reticulum metallopeptidase 1	protein_coding
AgamP4_2R	join(32252862..32253177,32255436..32257170,32273398..32273536,32284439..32285124,32285604..32286873,32286957..32287110,32287208..32287365,32287525..32287969,32288259..32291323)	AGAP003080	AGAP003080-RA			oo18 RNA-binding protein	protein_coding
AgamP4_2R	complement(join(32297590..32298170,32298253..32298321,32298643..32299007,32299557..32300052))	AGAP003081	AGAP003081-RA			peroxisomal membrane protein 11C	protein_coding
AgamP4_2R	complement(join(32301727..32302116,32302210..32302926,32305527..32305739))	AGAP003082	AGAP003082-RA			lipase	protein_coding
AgamP4_2R	complement(join(32303704..32304084,32304157..32304867,32305527..32305739))	AGAP003082	AGAP003082-RB			lipase	protein_coding
AgamP4_2R	complement(join(32307324..32307737,32307821..32308525,32308650..32308844))	AGAP003083	AGAP003083-RA			lipase	protein_coding
AgamP4_2R	complement(join(32310697..32311977,32312071..32312805,32315999..32316303))	AGAP013368	AGAP013368-RA			lysosomal acid lipase	protein_coding
AgamP4_2R	complement(join(32319644..32319857,32319958..32320363,32320463..32320694,32323787..32324099,32324382..32324690,32325202..32325477,32325553..32325732,32326342..32326818,32327285..32327615,32327686..32329268,32329351..32329486,32371424..32373165))	AGAP029577	AGAP029577-RA			ATP_bind_3 domain-containing protein [Source:UniProtKB/TrEMBL;Acc:A0A453Z0F6]	protein_coding
AgamP4_2R	join(<32322610..32322818,32322914..>32322941)	lncRNA_4933	lncRNA_4933_1	2	237		lncRNA
AgamP4_2R	<32322610..>32323012	lncRNA_4933	lncRNA_4933_2	1	403		lncRNA
AgamP4_2R	join(32329745..32329977,32330068..32331954)	AGAP003085	AGAP003085-RA			splicing factor 3A	protein_coding
AgamP4_2R	<32357942..>32358306	lncRNA_4934	lncRNA_4934_1	1	365		lncRNA
AgamP4_2R	join(<32358166..32358182,32370769..>32371420)	lncRNA_4934	lncRNA_4934_2	2	669		lncRNA
AgamP4_2R	join(<32359783..32359808,32360020..>32360244)	lncRNA_4934	lncRNA_4934_3	2	251		lncRNA
AgamP4_2R	join(<32369362..32369596,32369718..>32370206)	lncRNA_4934	lncRNA_4934_4	2	724		lncRNA
AgamP4_2R	join(32375405..32377105,32377177..32377421,32378113..32378635)	AGAP013263	AGAP013263-RA			unspecified product	protein_coding
AgamP4_2R	complement(join(32378725..32379704,32379784..32379968))	AGAP003086	AGAP003086-RA			unspecified product	protein_coding
AgamP4_2R	join(32380090..32380320,32380388..32380523,32380593..32380869,32380978..32381475)	AGAP003087	AGAP003087-RA			unspecified product	protein_coding
AgamP4_2R	complement(join(32381505..32382138,32382225..32382504,32382584..32382716,32383030..32383148,32383222..32383701))	AGAP003088	AGAP003088-RA			unspecified product	protein_coding
AgamP4_2R	join(32383651..32383682,32383887..32384310,32384407..32385664)	AGAP003089	AGAP003089-RA			ATP-dependent RNA helicase	protein_coding
AgamP4_2R	join(32386041..32386954,32387111..32387364,32387437..32390315,32390416..32390637,32390712..32391273)	AGAP003090	AGAP003090-RA			ubiquitin-conjugating enzyme E2 O	protein_coding
AgamP4_2R	complement(join(32394207..32395003,32395190..32395229))	AGAP003091	AGAP003091-RA			Sterol carrier protein 2 variant 2	protein_coding
AgamP4_2R	complement(join(<32398416..32398441,32398812..>32399218))	lncRNA_4935	lncRNA_4935	2	433		lncRNA
AgamP4_2R	join(32401891..32401933,32404663..32405190,32413468..32413810,32413913..32414030,32414224..32414563)	AGAP003092	AGAP003092-RA (merged)			Ras-related C3 botulinum toxin substrate 1 precursor	protein_coding
AgamP4_2R	join(32402251..32402678,32404663..32405190,32413468..32413810,32413913..32414030,32414224..32414563)	AGAP003092	AGAP003092-RB			Ras-related C3 botulinum toxin substrate 1 precursor	protein_coding
AgamP4_2R	complement(join(<32402565..32402722,32404685..>32404733))	lncRNA_4936	lncRNA_4936	2	207		lncRNA
AgamP4_2R	join(32403922..32404149,32404663..32405190,32413468..32413810,32413913..32414030,32414224..32414563)	AGAP003092	AGAP003092-RD			Ras-related C3 botulinum toxin substrate 1 precursor	protein_coding
AgamP4_2R	join(32415453..32415684,32415752..32416619,32416689..32416824)	AGAP003093	AGAP003093-RA			replication factor C subunit 2/4	protein_coding
AgamP4_2R	complement(join(32416655..32417554,32417645..32417804,32417893..32417923))	AGAP003094	AGAP003094-RA			transcription initiation factor TFIID subunit 9B	protein_coding
AgamP4_2R	join(32418935..32419441,32419526..32419631,32420506..32421164,32421242..32421669)	AGAP003095	AGAP003095-RA			yellow protein	protein_coding
AgamP4_2R	join(32423196..32423343,32423451..32423710,32423996..32424568,32424652..32424843,32424922..32425071)	AGAP003096	AGAP003096-RA			yellow protein	protein_coding
AgamP4_2R	join(32425204..32425532,32425594..32425799,32425874..32426891)	AGAP003097	AGAP003097-RA			yellow protein	protein_coding
AgamP4_2R	complement(join(32427076..32427192,32427263..32428603))	AGAP003098	Gr23			gustatory receptor 23	protein_coding
AgamP4_2R	complement(join(32428647..32429092,32429167..32429342,32429650..32429761,32429837..32430319))	AGAP003099	AGAP003099-RA			hydroxypyruvate isomerase	protein_coding
AgamP4_2R	complement(join(<32436603..32437633,32438540..>32438577))	lncRNA_4937	lncRNA_4937_1	2	1069		lncRNA
AgamP4_2R	complement(join(<32436603..32437123,32437220..32437633,32438540..>32438577))	lncRNA_4937	lncRNA_4937_2	3	973		lncRNA
AgamP4_2R	complement(join(<32436603..32437633,32438299..>32438690))	lncRNA_4937	lncRNA_4937_3	2	1423		lncRNA
AgamP4_2R	complement(join(<32436603..32437123,32437220..32437633,32438299..>32438690))	lncRNA_4937	lncRNA_4937_4	3	1327		lncRNA
AgamP4_2R	complement(join(<32436844..32436875,32436953..32437123,32437220..32437633,32438299..>32438690))	lncRNA_4937	lncRNA_4937_5	4	1009		lncRNA
AgamP4_2R	complement(32439547..32443300)	AGAP003106	Nep4			neprilysin, neutral endopeptidase 4	protein_coding
AgamP4_2R	complement(join(<32447205..32447296,32447328..>32447800))	lncRNA_4938	lncRNA_4938	2	565		lncRNA
AgamP4_2R	join(32463532..32464590,32481701..32482065,32493400..32493526,32496364..32497457,32498066..32498232,32498462..32498842,32498925..32499165,32499245..32499540,32499616..32499809,32499882..32500022,32500114..32501189)	AGAP003108	AGAP003108-RB (merged)			Fibroblast growth factor receptor 2 [Source:UniProtKB/TrEMBL;Acc:A0A1S4GGZ1]	protein_coding
AgamP4_2R	complement(join(<32471955..32472668,32481572..>32481594))	lncRNA_4940	lncRNA_4940	2	737		lncRNA
AgamP4_2R	join(32501852..32502025,32502149..32503009,32503378..32504497)	AGAP003109	AGAP003109-RB (merged)			transcriptional adapter 2-beta	protein_coding
AgamP4_2R	join(32505122..32505268,32505516..32506031,32506114..32507173,32507239..32507398,32507484..32508925)	AGAP003111	AGAP003111-RA			unspecified product	protein_coding
AgamP4_2R	complement(join(32508947..32509370,32509453..32509657))	AGAP003112	AGAP003112-RA			vesicle transport through interaction with t-SNAREs 1	protein_coding
AgamP4_2R	join(32510088..32510257,32511658..32512756,32549195..32549326,32549435..32549650,32549727..32549866,32550190..32550528,32550611..32550892)	AGAP003114	AGAP003114-RB			protein phosphatase 1, catalytic subunit	protein_coding
AgamP4_2R	join(32511393..32511429,32511658..32512756,32549195..32549326,32549435..32549650,32549727..32549866,32550190..32550528,32550611..32550892)	AGAP003114	AGAP003114-RA			protein phosphatase 1, catalytic subunit	protein_coding
AgamP4_2R	join(32662994..32663021,32664756..32664934,32675638..32678120,32736746..32736963,32737072..32737221,32738017..32739079,32740044..32740162,32740283..32740543,32741989..32743945)	AGAP003115	AGAP003115-RA			unspecified product	protein_coding
AgamP4_2R	join(32662994..32663021,32664756..32664934,32675638..32678120,32736746..32736963,32737072..32737221,32738017..32739079,32740044..32740162,32740283..32740543,32741989..32742918,32757419..32758040)	AGAP003115	AGAP003115-RB			unspecified product	protein_coding
AgamP4_2R	join(32760536..32760679,32760762..32761250)	AGAP003116	AGAP003116-RA			unspecified product	protein_coding
AgamP4_2R	join(32819724..32819849,32821928..32822366,32846533..32848141,32854326..32856204,32856811..32857528,32857619..32858567,32858645..32858756,32858846..32859067,32859168..32859289,32861933..32864454,32864733..32865213,32865292..32865738,32867581..32867936,32869738..32870456,32870554..32870705,32870767..32870907,32870993..32871225,32871341..32871479,32871573..32876071)	AGAP029510	AGAP029510-RB			unspecified product	protein_coding
AgamP4_2R	complement(join(<32823013..32823213,32823307..>32823522))	lncRNA_4949	lncRNA_4949	2	417		lncRNA
AgamP4_2R	complement(join(<32860522..32860644,32860786..>32861043))	lncRNA_4951	lncRNA_4951	2	381		lncRNA
AgamP4_2R	join(32861230..32861539,32861933..32864454,32864733..32865213,32865292..32865738,32867581..32867936,32869738..32870456,32870554..32870705,32870767..32870907,32870993..32871225,32871341..32871479,32871573..32876071)	AGAP029510	AGAP029510-RA			unspecified product	protein_coding
AgamP4_2R	join(32877387..32877632,32878114..32878233,32878328..32880469,32880547..32880850,32881139..32881934,32882063..32884196)	AGAP003118	AGAP003118-RA			SWI/SNF related, matrix associated, actin dependent regulator of chromatin	protein_coding
AgamP4_2R	complement(join(32884488..32885729,32885812..32885936,32886018..32886098,32886211..32886310,32886395..32891498,32891581..32892908))	AGAP013357	AGAP013357-RA			unspecified product	protein_coding
AgamP4_2R	complement(join(<32893256..32893377,32893682..32893851,32893976..32894224,32894642..>32894726))	lncRNA_4952	lncRNA_4952	4	626		lncRNA
AgamP4_2R	join(32893778..32893854,32893975..32894224,32894694..32895350)	AGAP003119	AGAP003119-RA			translation initiation factor 1A	protein_coding
AgamP4_2R	complement(join(32896402..32896694,32896768..32897053,32897746..32898095,32898184..32898472,32898586..32898792,32898879..32899173,32899570..32899586))	AGAP003120	AGAP003120-RA			unspecified product	protein_coding
AgamP4_2R	complement(join(32904307..32904666,32905064..32905945,32906031..32906161,32906553..32906671,32913004..32913405,32914002..32914044))	AGAP003121	AGAP003121-RA			phosphatidylinositol 4-kinase type 2	protein_coding
AgamP4_2R	join(32933968..32934099,32934429..32935196,32935282..32935969)	AGAP003123	AGAP003123-RA			unspecified product	protein_coding
AgamP4_2R	complement(join(32937705..32937895,32937981..32938711,32938899..32939122,32941392..32941813,32941899..32942089,32942333..32942427,32949346..32949396))	AGAP003124	AGAP003124-RA			dihydropyrimidinase	protein_coding
AgamP4_2R	complement(join(32940028..32940270,32941392..32941813,32941899..32942089,32942333..32942427,32949346..32949396))	AGAP003124	AGAP003124-RB			dihydropyrimidinase	protein_coding
AgamP4_2R	complement(join(32955003..32956081,32956170..32956375,32956440..32956564,32956638..32957091,32957161..32958015,32958252..32958528))	AGAP003125	AGAP003125-RA			unspecified product	protein_coding
AgamP4_2R	join(32958889..32958942,32959031..32959185,32959258..32959388,32959457..32959764)	AGAP003126	AGAP003126-RA			unspecified product	protein_coding
AgamP4_2R	complement(join(32963580..32967097,32967174..32967351,32971156..32971305,32971384..32971528,32972809..32973068,32973999..32974130,32974364..32974480,32989243..32989494,32989758..32989938,32990030..32990146,32991261..32991268))	AGAP003128	AGAP003128-RA			unspecified product	protein_coding
AgamP4_2R	complement(join(33004962..33005567,33005629..33006507))	AGAP003129	AGAP003129-RA			unspecified product	protein_coding
AgamP4_2R	join(33012996..33013340,33013489..33013620)	AGAP029380	AGAP029380-RA			unspecified product	protein_coding
AgamP4_2R	join(33018141..33018269,33018361..33018882)	AGAP003130	AGAP003130-RA			unspecified product	protein_coding
AgamP4_2R	<33081567..>33082369	lncRNA_4964	lncRNA_4964_1	1	803		lncRNA
AgamP4_2R	join(<33081567..33081903,33082058..>33082369)	lncRNA_4964	lncRNA_4964_2	2	649		lncRNA
AgamP4_2R	join(33105501..33106833,33106937..33107539)	AGAP003131	AGAP003131-RA			enhancer of mRNA-decapping protein 3	protein_coding
AgamP4_2R	complement(33107755..33109165)	AGAP003132	AGAP003132-RA			unspecified product	protein_coding
AgamP4_2R	join(33109805..33110479,33114022..33114183,33114274..33114939,33115496..33116083,33117154..33117921,33117923..33117999,33118112..33118804,33118891..33118993)	AGAP003133	AGAP003133-RA			E3 ubiquitin-protein ligase NEDD4	protein_coding
AgamP4_2R	join(33113211..33113572,33114022..33114183,33114274..33114939,33115496..33116083,33117154..33117921,33117923..33117999,33118112..33118804,33118891..33118993)	AGAP003133	AGAP003133-RB			E3 ubiquitin-protein ligase NEDD4	protein_coding
AgamP4_2R	join(33120992..33121265,33121373..33121682)	AGAP003134	AGAP003134-RA			FK506-binding protein 2	protein_coding
AgamP4_2R	complement(join(33121659..33121975,33122041..33122408,33122704..33122732))	AGAP003135	AGAP003135-RA			transcription initiation factor TFIID subunit 12	protein_coding
AgamP4_2R	join(33122812..33123226,33123346..33123431,33123556..33125038)	AGAP003136	AGAP003136-RA			2-oxoisovalerate dehydrogenase E1 component, alpha subunit	protein_coding
AgamP4_2R	complement(join(33125057..33125215,33125299..33125408,33125488..33125504,33125573..33125803))	AGAP028724	AGAP028724-RA			Acylphosphatase [Source:UniProtKB/TrEMBL;Acc:A0A1S4HFG9]	protein_coding
AgamP4_2R	join(33126317..33126485,33126553..33130788)	AGAP003137	AGAP003137-RA			bromodomain adjacent to zinc finger domain protein 1A	protein_coding
AgamP4_2R	join(33133276..33133520,33133632..33134613,33134704..33134980,33144058..33144337,33144412..33145276,33145349..33145705,33145799..33146021,33146099..33146291,33146389..33147376)	AGAP003138	AGAP003138-RA			dipeptidyl-peptidase 9	protein_coding
AgamP4_2R	join(33140746..33140902,33140983..33141645)	AGAP013465	CPLCP1			cuticular protein (putative) CPLCP1	protein_coding
AgamP4_2R	complement(join(33148444..33148978,33149025..33149395,33149477..33149591,33149671..33150334,33154355..33154607))	AGAP003139	SRPN9			serine protease inhibitor (serpin) 9	protein_coding
AgamP4_2R	join(33159701..33159915,33160783..33160926,33161007..33161178,33161264..33168199,33168285..33168568,33175868..33176070,33176168..33176354,33176451..33176616,33179548..33181322)	AGAP003140	AGAP003140-RA			unspecified product	protein_coding
AgamP4_2R	join(33159701..33159915,33160783..33160926,33161007..33161178,33161264..33168199,33168285..33168568,33171617..33172387,33175868..33176070,33176168..33176354,33176451..33176616,33179548..33181352)	AGAP003140	AGAP003140-RB			unspecified product	protein_coding
AgamP4_2R	complement(join(33183329..33184088,33184173..33184530,33186311..33186434))	AGAP003141	AGAP003141-RA			Insulin-related peptide binding protein	protein_coding
AgamP4_2R	complement(join(33183329..33184088,33184173..33184530,33199574..33200001))	AGAP003141	AGAP003141-RB			Insulin-related peptide binding protein	protein_coding
AgamP4_2R	join(33208445..33208773,33208918..33209023,33209700..33210125,33210207..33210416,33210555..33210741,33210906..33211514)	AGAP003142	AGAP003142-RA			sulfide:quinone oxidoreductase	protein_coding
AgamP4_2R	join(33211871..33212469,33212566..33212705,33212851..33213192,33213282..33213560)	AGAP003143	AGAP003143-RB (merged)			unspecified product	protein_coding
AgamP4_2R	complement(33308993..33313606)	AGAP003145	AGAP003145-RA			unspecified product	protein_coding
AgamP4_2R	complement(join(33351198..33352805,33352905..33353088,33353404..33354243,33354476..33354608,33354727..33354863))	AGAP003146	AGAP003146-RA			RalA-binding protein 1	protein_coding
AgamP4_2R	complement(join(33355085..33355357,33355442..33355517,33355593..33355767,33355842..33357135))	AGAP003147	AGAP003147-RA			unspecified product	protein_coding
AgamP4_2R	join(33357282..33357507,33357577..33358683)	AGAP003148	AGAP003148-RA			LanC-like protein 3 homolog	protein_coding
AgamP4_2R	join(33359181..33359497,33359597..33360164)	AGAP003149	AGAP003149-RA			unspecified product	protein_coding
AgamP4_2R	join(33362077..33362363,33362452..33362600,33362692..33363665)	AGAP003150	AGAP003150-RA			unspecified product	protein_coding
AgamP4_2R	join(33369197..33369359,33369649..33369747,33369872..33370132)	AGAP013060	AGAP013060-RA			unspecified product	protein_coding
AgamP4_2R	join(33372135..33372307,33372397..33373038)	AGAP013365	AGAP013365-RA			unspecified product	protein_coding
AgamP4_2R	33381051..33383831	AGAP003151	AGAP003151-RA			unspecified product	protein_coding
AgamP4_2R	complement(join(33385658..33386229,33386330..33386726,33386801..33387884,33387960..33388154,33388890..33389040))	AGAP003153	VATA			V-type proton ATPase catalytic subunit A [Source:UniProtKB/Swiss-Prot;Acc:Q5TTG1]	protein_coding
AgamP4_2R	complement(join(33385658..33386229,33386330..33386726,33386801..33387884,33387960..33388154,33388890..33389032,33389607..33389638))	AGAP003153	VATA (merged)			V-type proton ATPase catalytic subunit A [Source:UniProtKB/Swiss-Prot;Acc:Q5TTG1]	protein_coding
AgamP4_2R	complement(join(33385658..33386229,33386330..33386726,33386801..33387884,33387960..33388154,33388890..33389035,33389627..33389657))	AGAP003153	VATA			V-type proton ATPase catalytic subunit A [Source:UniProtKB/Swiss-Prot;Acc:Q5TTG1]	protein_coding
AgamP4_2R	join(33391408..33391545,33391712..33392063,33392595..33393499)	AGAP003154	AGAP003154-RB			Transcription elongation factor B polypeptide 2	protein_coding
AgamP4_2R	join(33391559..33391644,33391712..33392063,33392595..33393499)	AGAP003154	AGAP003154-RA			Transcription elongation factor B polypeptide 2	protein_coding
AgamP4_2R	complement(join(33393620..33394058,33394138..33394737))	AGAP003155	AGAP003155-RA			UPF0483 protein AGAP003155	protein_coding
AgamP4_2R	join(33394891..33395070,33395175..33397476,33397555..33398038,33398147..33398678)	AGAP003156	AGAP003156-RA			isoleucyl-tRNA synthetase	protein_coding
AgamP4_2R	complement(33398499..33402247)	AGAP003157	AGAP003157-RA			DNA polymerase iota	protein_coding
AgamP4_2R	join(33402731..33403994,33404119..33404481,33404550..33404686,33404765..33404950,33405019..33405176,33405259..33406081)	AGAP003158	AGAP003158-RA			serine/threonine-protein kinase	protein_coding
AgamP4_2R	complement(join(33411229..33411603,33411675..33413491,33413574..33414183,33414253..33414462))	AGAP003159	AGAP003159-RA			integrator complex subunit 5	protein_coding
AgamP4_2R	join(33416396..33417335,33423070..33423258,33424094..33424605,33426180..33426637,33426731..33436321)	AGAP003160	AGAP003160-RA			MAP kinase interacting serine/threonine kinase	protein_coding
AgamP4_2R	join(33439902..33440270,33440859..33441320,33441385..33441544,33441608..33441818)	AGAP003161	AGAP003161-RA			unspecified product	protein_coding
AgamP4_2R	complement(join(33442603..33442971,33443040..33443239,33443309..33443736,33443804..33444418,33445934..33446441,33446519..33446746,33446819..33447411,33448820..33448991,33449071..33449429,33450214..33450523))	AGAP003162	AGAP003162-RA			unspecified product	protein_coding
AgamP4_2R	complement(join(33461631..33461885,33461988..33462181,33462264..33462712,33462786..33463319,33463388..33463901,33463966..33464783,33464851..33465058,33466391..33466731,33466811..33467731))	AGAP003164	AGAP003164-RA			unspecified product	protein_coding
AgamP4_2R	complement(join(33461631..33461885,33461988..33462181,33462264..33462712,33462786..33463319,33463388..33463901,33463966..33464783,33464851..33465058,33466391..33466731,33469574..33469841,33473228..33473481,33476175..33476357))	AGAP003164	AGAP003164-RB			unspecified product	protein_coding
AgamP4_2R	complement(join(33469993..33471456,33471553..33472038))	AGAP003165	AGAP003165-RA			Succinate-semialdehyde dehydrogenase I	protein_coding
AgamP4_2R	complement(join(33480753..33481565,33481732..33482422,33487415..33487731))	AGAP028405	AGAP028405-RA			unspecified product	protein_coding
AgamP4_2R	complement(join(33491778..33492111,33492200..33492615,33492695..33492823,33492893..33493139,33493230..33493732,33493799..33494236,33494321..33494666,33494737..33494861,33494927..33495296,33495362..33496560,33496668..33497041,33497116..33497384,33497451..33497527))	AGAP003166	AGAP003166-RA			unspecified product	protein_coding
AgamP4_2R	complement(join(33497704..33498060,33498135..33500241,33500400..33500853,33500923..33501063,33501139..33501293,33502224..33502335,33502427..33503305))	AGAP003167	AGAP003167-RA			NAD(P) transhydrogenase	protein_coding
AgamP4_2R	join(33509045..33509271,33509659..33509801,33510451..33510563,33510669..33511252,33511342..33511593,33511674..33512085)	AGAP003168	AGAP003168-RA			Isocitrate dehydrogenase [NADP] [Source:UniProtKB/TrEMBL;Acc:Q7PQQ3]	protein_coding
AgamP4_2R	complement(join(33512131..33512681,33512767..33513057,33513131..33513406,33513509..33513831))	AGAP003170	AGAP003170-RA			unspecified product	protein_coding
AgamP4_2R	join(33516462..33516845,33516950..33517270,33517355..33517895)	AGAP003171	AGAP003171-RA			nucleolar protein 12	protein_coding
AgamP4_2R	complement(join(33519939..33520057,33520143..33520433,33520508..33520783,33520892..33521212))	AGAP003172	AGAP003172-RA			unspecified product	protein_coding
AgamP4_2R	join(33523858..33524241,33524346..33524666,33524751..33525281)	AGAP003173	AGAP003173-RA			unspecified product	protein_coding
AgamP4_2R	join(33525647..33525746,33542271..33542834,33543105..33543304,33543930..33546227,33546312..33546451,33546522..33547129,33547203..33547331,33547412..33547538,33547621..33547748,33548165..33548277,33552194..33553465)	AGAP003174	AGAP003174-RA			unspecified product	protein_coding
AgamP4_2R	join(33558428..33563285,33564228..33564283)	AGAP003175	AGAP003175-RA			unspecified product	protein_coding
AgamP4_2R	complement(join(33566755..33566947,33567039..33568561,33570722..33571242))	AGAP003176	AGAP003176-RA			solute carrier family 23 (nucleobase transporter)	protein_coding
AgamP4_2R	complement(join(33571981..33572671,33572912..33573035,33573127..33573234,33573305..33573373,33573465..33573634,33573814..33574014))	AGAP003177	AGAP003177-RA			Upstream transcription factor 2/L-myc-2	protein_coding
AgamP4_2R	join(33574265..33574561,33574678..33574872,33574942..33575639,33575715..33575780,33575852..33578204)	AGAP013292	AGAP013292-RA			Rho-GAP domain-containing protein [Source:UniProtKB/TrEMBL;Acc:A0A1S4HBK6]	protein_coding
AgamP4_2R	complement(join(33578273..33578531,33578609..33578693,33578771..33579101))	AGAP003178	GRX2			glutaredoxin	protein_coding
AgamP4_2R	join(33579421..33580012,33580106..33580351,33580437..33580816,33580951..33581390,33581464..33583797)	AGAP003179	AGAP003179-RA			unspecified product	protein_coding
AgamP4_2R	complement(join(33584321..33584611,33584684..33584779,33584848..33585098,33585225..33585390,33585464..33585770,33586907..33586975,33591481..33592423))	AGAP003180	AGAP003180-RA			unspecified product	protein_coding
AgamP4_2R	33590025..33590831	AGAP029060	AGAP029060-RA			unspecified product	protein_coding
AgamP4_2R	join(33593353..33593586,33595664..33595789,33597302..33597601,33602944..33603101,33605581..33605752,33606311..33606461,33609470..33609577,33611472..33611793,33612243..33613322)	AGAP003181	AGAP003181-RA			RING-type domain-containing protein [Source:UniProtKB/TrEMBL;Acc:Q5TTG8]	protein_coding
AgamP4_2R	complement(<33601059..>33601475)	lncRNA_5036	lncRNA_5036	1	417		lncRNA
AgamP4_2R	join(33613728..33613739,33613815..33616169,33616262..33617024,33617120..33617298,33617389..33617751)	AGAP003182	AGAP003182-RA			antiviral helicase SKI2	protein_coding
AgamP4_2R	complement(33617824..33618950)	AGAP003183	AGAP003183-RA			protein transport protein SEC13	protein_coding
AgamP4_2R	complement(join(33619696..33622244,33629767..33629877))	AGAP003184	AGAP003184-RA			5-aminolevulinate synthase [Source:UniProtKB/TrEMBL;Acc:Q7QBG3]	protein_coding
AgamP4_2R	join(<33624441..33624793,33626325..>33626799)	lncRNA_5028	lncRNA_5028_1	2	828		lncRNA
AgamP4_2R	join(<33624798..33625124,33625213..>33625242)	lncRNA_5028	lncRNA_5028_2	2	357		lncRNA
AgamP4_2R	join(<33628150..33628188,33628999..>33629372)	lncRNA_5029	lncRNA_5029	2	413		lncRNA
AgamP4_2R	join(33630367..33630756,33630861..33630907,33630997..33631693,33631794..33631915,33631984..33632155,33632253..33632798)	AGAP003185	AGAP003185-RA			unspecified product	protein_coding
AgamP4_2R	join(33655095..33655135,33657184..33657221,33657347..33657397,33660034..33660153,33660528..33660646,33665878..33666264)	AGAP003186	AGAP003186-RA			upstream stimulatory factor	protein_coding
AgamP4_2R	join(33669739..33669900,33681620..33681720,33681834..33683680,33683748..33683979,33684066..33684314,33684460..33685048,33685123..33685434,33685511..33685663,33685741..33686031,33686113..33686411,33686505..33686640,33686725..33686808)	AGAP003187	AGAP003187-RA			protein-tyrosine phosphatase	protein_coding
AgamP4_2R	join(<33692119..33692542,33694253..>33695189)	lncRNA_5030	lncRNA_5030_1	2	1361		lncRNA
AgamP4_2R	<33693882..>33695189	lncRNA_5030	lncRNA_5030_2	1	1308		lncRNA
AgamP4_2R	join(33705122..33705314,33708213..33708413,33715566..33715797,33715873..33716190,33716257..33717632,33717718..33720311)	AGAP003189	AGAP003189-RA			unspecified product	protein_coding
AgamP4_2R	complement(join(33726873..33727437,33727505..33727945))	AGAP029390	AGAP029390-RA			unspecified product	protein_coding
AgamP4_2R	join(33728142..33729002,33731146..33733668,33733735..33733890,33733983..33734218)	AGAP003190	AGAP003190-RA			unspecified product	protein_coding
AgamP4_2R	join(33728142..33729002,33729085..33729144,33731146..33733668,33733735..33733890,33733983..33734218)	AGAP003190	AGAP003190-RB			unspecified product	protein_coding
AgamP4_2R	complement(join(33734496..33735642,33735729..33735912,33736561..33737156,33737378..33737462,33737559..33739125))	AGAP003191	AGAP003191-RA			glycoprotein 3-alpha-L-fucosyltransferase	protein_coding
AgamP4_2R	complement(join(33739910..33742039,33742111..33742431,33742509..33742640,33742724..33742910,33743306..33743740))	AGAP003192	AGAP003192-RA			alpha-soluble NSF attachment protein	protein_coding
AgamP4_2R	33743872..33744863	AGAP003193	AGAP003193-RA			GPN-loop GTPase	protein_coding
AgamP4_2R	complement(join(33744891..33745244,33745321..33745683,33745758..33746037,33746136..33746335,33746505..33746761))	AGAP003194	SRPN8			serine protease inhibitor (serpin) 8	protein_coding
AgamP4_2R	complement(join(33747646..33747884,33748053..33748299))	AGAP029393	AGAP029393-RA			unspecified product	protein_coding
AgamP4_2R	join(33748704..33749128,33749218..33749967)	AGAP003195	AGAP003195-RA			fatty acyl-CoA elongase	protein_coding
AgamP4_2R	join(33751435..33751632,33751719..33751909,33751994..33752591)	AGAP003196	AGAP003196-RA			elongation of very long chain fatty acids protein 7	protein_coding
AgamP4_2R	complement(<33753892..>33754573)	lncRNA_5038	lncRNA_5038_1	1	682		lncRNA
AgamP4_2R	complement(<33755654..>33756477)	lncRNA_5038	lncRNA_5038_2	1	824		lncRNA
AgamP4_2R	complement(join(<33755654..33755998,33756153..>33756477))	lncRNA_5038	lncRNA_5038_3	2	670		lncRNA
AgamP4_2R	join(33757141..33757547,33757637..33758507)	AGAP003197	AGAP003197-RA			fatty acyl-CoA elongase	protein_coding
AgamP4_2R	join(33759945..33760066,33760147..33760337,33760422..33761032)	AGAP013219	AGAP013219-RA			elongation of very long chain fatty acids protein 7	protein_coding
AgamP4_2R	complement(join(33761142..33764450,33764518..33764795,33764878..33765057,33765130..33765254,33765329..33766540,33766615..33766754,33766832..33767011,33767077..33767386,33770306..33770747,33770856..33771028,33772218..33772438,33775969..33776417))	AGAP003198	AGAP003198-RA			unspecified product	protein_coding
AgamP4_2R	complement(join(33777361..33777559,33777629..33777701,33777775..33778093,33778170..33778417))	AGAP003199	AGAP003199-RA			mitochondrial import inner membrane translocase subunit (TIM22)	protein_coding
AgamP4_2R	complement(33779631..33780099)	AGAP029379	AGAP029379-RA			unspecified product	protein_coding
AgamP4_2R	join(33780517..33780979,33781282..33781464,33781671..33781836,33781923..33782191,33782280..33782969)	AGAP012981	AGAP012981-RA			NipSnap homolog 2	protein_coding
AgamP4_2R	complement(join(<33785729..33786302,33786679..>33786901))	lncRNA_5039	lncRNA_5039	2	797		lncRNA
AgamP4_2R	complement(join(33788255..33788940,33789021..33789139,33789220..33789441,33789520..33789693,33789811..33789927,33790000..33790122,33790193..33790343,33790427..33790638,33790714..33790887,33791003..33791392))	AGAP003201	AGAP003201-RA			unspecified product	protein_coding
AgamP4_2R	complement(join(33796317..33796763,33797268..33798066))	AGAP013035	AGAP013035-RA			unspecified product	protein_coding
AgamP4_2R	join(33798546..33798933,33799238..33799420,33799642..33799807,33799880..33800147,33800239..33800823)	AGAP003200	AGAP003200-RA			NipSnap homolog 2	protein_coding
AgamP4_2R	complement(join(<33801425..33801481,33801522..>33801926))	lncRNA_5042	lncRNA_5042	2	462		lncRNA
AgamP4_2R	complement(join(33806359..33806887,33806952..33807070,33807154..33807375,33807455..33807628,33807740..33807856,33807930..33808052,33808133..33808283,33808359..33808570,33808645..33808818,33808934..33809594,33809705..33810142,33810247..33811467,33812856..33812924))	AGAP003202	AGAP003202-RA			thousand and one amino acid protein kinase	protein_coding
AgamP4_2R	complement(join(33813254..33814768,33814834..33815047,33815121..33815469))	AGAP003203	AGAP003203-RA			vacuolar protein sorting-associated protein 33A	protein_coding
AgamP4_2R	join(<33815507..33815645,33815960..33817020,33817495..>33817534)	lncRNA_5033	lncRNA_5033_1	3	1240		lncRNA
AgamP4_2R	join(<33815507..33815645,33815960..33816291,33816413..33817020,33817495..>33817534)	lncRNA_5033	lncRNA_5033_2	4	1119		lncRNA
AgamP4_2R	complement(join(33817160..33820209,33820288..33820496,33820556..33820639,33820712..33821078,33821145..33821306,33821378..33821713,33821791..33821926,33821998..33822234,33822301..33822564,33822637..33823503))	AGAP003204	AGAP003204-RA			unspecified product	protein_coding
AgamP4_2R	complement(join(33824046..33825874,33825961..33826086,33826165..33826344,33826411..33828016,33832200..33832467,33833424..33833565))	AGAP003205	AGAP003205-RA			unspecified product	protein_coding
AgamP4_2R	complement(join(33850226..33851238,33851316..33851547,33851649..33851871,33851946..33852124,33852219..33852450,33854565..33854767,33854885..33855855,33855929..33856053,33864038..33864433))	AGAP003206	AGAP003206-RB			unspecified product	protein_coding
AgamP4_2R	complement(join(33850226..33851238,33851316..33851547,33851649..33851871,33851946..33852124,33852219..33852450,33854565..33854767,33854885..33855855,33855929..33856053,33866073..33866551,33872228..33872407))	AGAP003206	AGAP003206-RC			unspecified product	protein_coding
AgamP4_2R	complement(join(33850226..33851238,33851316..33851547,33851649..33851871,33851946..33852124,33852219..33852450,33854565..33854767,33854885..33855855,33855929..33856053,33881038..33881795,33882949..33882998))	AGAP003206	AGAP003206-RA			unspecified product	protein_coding
AgamP4_2R	join(<33857080..33857115,33858787..>33859426)	lncRNA_5046	lncRNA_5046	2	676		lncRNA
AgamP4_2R	complement(join(33883783..33885656,33885750..33885870,33885938..33886586,33886672..33886794,33886866..33887553))	AGAP003207	AGAP003207-RA			signal peptide peptidase-like 3	protein_coding
AgamP4_2R	join(33888401..33888687,33889019..33891396)	AGAP003208	AGAP003208-RA			solute carrier family 25, member 44	protein_coding
AgamP4_2R	join(33903851..33904039,33904235..33904410,33904481..33904938,33905011..33905203)	AGAP003209	AGAP003209-RA			C-4 methylsterol oxidase	protein_coding
AgamP4_2R	join(<33914440..33914652,33914719..>33914989)	lncRNA_5048	lncRNA_5048	2	484		lncRNA
AgamP4_2R	complement(join(33919674..33922059,33922337..33923615,33923678..33924187,33934094..33934153))	AGAP003211	AGAP003211-RA			ZP domain-containing protein [Source:UniProtKB/TrEMBL;Acc:A0A1S4GHX8]	protein_coding
AgamP4_2R	complement(join(33988945..33990044,33990763..33991252))	AGAP003212	Adrenodoxin			unspecified product	protein_coding
AgamP4_2R	join(33991594..33991700,33991771..33993551,33993554..33994003,33994078..33994351)	AGAP003213	AGAP003213-RA			nijmegen breakage syndrome protein 1	protein_coding
AgamP4_2R	complement(join(33994341..33995493,33995568..33995700))	AGAP003214	AGAP003214-RA			unspecified product	protein_coding
AgamP4_2R	33995894..33997418	AGAP003215	Rpt2			26S proteasome regulatory subunit T2	protein_coding
AgamP4_2R	complement(33997680..33999101)	AGAP003216	Rpt2			26S proteasome regulatory subunit T2	protein_coding
AgamP4_2R	join(33999894..34000037,34000120..34000640)	AGAP003217	mRpS6			28S ribosomal protein S6, mitochondrial	protein_coding
AgamP4_2R	complement(join(34000712..34005153,34005226..34005635))	AGAP003218	AGAP003218-RA			unspecified product	protein_coding
AgamP4_2R	join(34006616..34006647,34007633..34007929,34008290..34008480,34009242..34010423)	AGAP003219	AGAP003219-RA (merged)			unspecified product	protein_coding
AgamP4_2R	complement(join(34013530..34014340,34015524..34015607,34015691..34016296))	AGAP003220	AGAP003220-RB			unspecified product	protein_coding
AgamP4_2R	complement(join(34014570..34015374,34015524..34015607,34015691..34016296))	AGAP003220	AGAP003220-RA			unspecified product	protein_coding
AgamP4_2R	join(34017957..34018153,34020383..34020944,34022860..34022991,34023084..34023376,34023638..34024029,34024098..34025555,34025633..34026275,34026344..34026574,34026639..34027332,34027402..34028112)	AGAP003221	ABCC3			ATP-binding cassette transporter (ABC transporter) family C member 3	protein_coding
AgamP4_2R	join(34028357..34028584,34028648..34028814,34028883..34029243,34029314..34029547,34029610..34029757,34029816..34030007,34030065..34030293,34030366..34030517,34030582..34030784,34030852..34031045,34031109..34031299,34031372..34031452,34031524..34031715,34031817..34032111)	AGAP003222	AGAP003222-RA			phosphatidylinositol glycan, class N	protein_coding
AgamP4_2R	complement(join(34032106..34032801,34032877..34033634,34033699..34033998))	AGAP003224	AGAP003224-RA			unspecified product	protein_coding
AgamP4_2R	join(34034231..34034517,34034595..34034937,34035014..34035195)	AGAP003225	AGAP003225-RA			unspecified product	protein_coding
AgamP4_2R	complement(join(34035214..34035561,34035642..34038117,34038192..34038458,34038542..34039278,34039354..34039495,34039567..34041930,34042017..34042614,34042676..34043952,34044014..34045859,34045937..34046571,34046644..34047082,34047166..34047617,34047688..34047858,34047930..34048051))	AGAP003226	AGAP003226-RA			dynein heavy chain 2	protein_coding
AgamP4_2R	complement(join(34048212..34048465,34048535..34048651,34048732..34048974,34049058..34049412,34049488..34049756,34049854..34049992))	AGAP003227	AGAP003227-RA			nucleoside-diphosphate kinase	protein_coding
AgamP4_2R	join(34050297..34050794,34050914..34052521)	AGAP003228	AGAP003228-RA			histone acetyltransferase type B subunit 2	protein_coding
AgamP4_2R	complement(join(34052690..34053832,34053920..34054013,34054129..34054297))	AGAP003229	AGAP003229-RA			unspecified product	protein_coding
AgamP4_2R	join(34054645..34055054,34055127..34055472,34055548..34056645,34056712..34058677)	AGAP003230	AGAP003230-RA			poly (ADP-ribose) polymerase	protein_coding
AgamP4_2R	complement(34058794..34059587)	AGAP003231	AGAP003231-RA			NADH dehydrogenase (ubiquinone) iron-sulfur protein 7, mitochondrial	protein_coding
AgamP4_2R	join(34060175..34060667,34060830..34061036,34061110..34061336,34061545..34061668,34062484..34064730,34064826..34064955,34065044..34065980)	AGAP003232	AGAP003232-RA			splicing factor 4	protein_coding
AgamP4_2R	join(34174150..34174243,34174323..34174410,34174469..34174801,34174872..34175907,34175973..34176161,34176230..34176419,34176506..34176672)	AGAP013304	AGAP013304-RA			unspecified product	protein_coding
AgamP4_2R	join(34177083..34177279,34179371..34179458,34179535..34179867,34179937..34180975,34181037..34181225,34181305..34181494,34181556..34181944)	AGAP003233	AGAP003233-RA			unspecified product	protein_coding
AgamP4_2R	join(34221086..34221222,34231551..34232744,34239454..34239792,34271456..34271629,34284943..34285071,34286507..34286711,34287260..34287408,34297096..34297155,34298022..34302133)	AGAP003235	AGAP003235-RA			unspecified product	protein_coding
AgamP4_2R	join(34315777..34316139,34316209..34317509)	AGAP003236	AGAP003236-RA			unspecified product	protein_coding
AgamP4_2R	join(34317610..34317650,34317716..34317956,34318026..34318446,34318510..34318715,34318782..34318987,34319061..34319310,34319412..34319471)	AGAP003237	AGAP003237-RA			unspecified product	protein_coding
AgamP4_2R	complement(join(34319513..34321934,34322024..34322186,34322274..34322386,34329801..34330083,34330699..34330816,34330957..34331020,34331945..34331995,34333799..34334189,34338496..34338595))	AGAP003238	AGAP003238-RC			N-myc downstream regulated	protein_coding
AgamP4_2R	complement(join(34319513..34321934,34322024..34322186,34322274..34322386,34326270..34326567,34330699..34330816,34330957..34331020,34331945..34331995,34347468..34347910,34348631..34348649))	AGAP003238	AGAP003238-RD			N-myc downstream regulated	protein_coding
AgamP4_2R	complement(join(34319513..34321934,34322024..34322186,34322274..34322386,34329801..34330083,34330699..34330816,34330957..34331020,34331945..34331995,34347468..34347910,34348631..34348649))	AGAP003238	AGAP003238-RB			N-myc downstream regulated	protein_coding
AgamP4_2R	complement(join(34319513..34321934,34322024..34322186,34322274..34322386,34326270..34326567,34330699..34330816,34330957..34331020,34331945..34331995,34358050..34358290,34365361..34365496))	AGAP003238	AGAP003238-RA			N-myc downstream regulated	protein_coding
AgamP4_2R	<34335673..>34336532	lncRNA_5066	lncRNA_5066_1	1	860		lncRNA
AgamP4_2R	join(<34335673..34336053,34336257..>34336532)	lncRNA_5066	lncRNA_5066_2	2	657		lncRNA
AgamP4_2R	join(<34335673..34336093,34336864..>34336909)	lncRNA_5066	lncRNA_5066_3	2	467		lncRNA
AgamP4_2R	join(<34335673..34336053,34336864..>34336961)	lncRNA_5066	lncRNA_5066_4	2	479		lncRNA
AgamP4_2R	join(34371446..34371677,34372297..34372920,34372987..34373305)	AGAP003239	AGAP003239-RA			unspecified product	protein_coding
AgamP4_2R	join(34373887..34373936,34374004..34374319,34375171..34375543,34375870..34377640)	AGAP003240	AGAP003240-RA			Protein jagunal	protein_coding
AgamP4_2R	complement(join(34377778..34378297,34378379..34378575,34378996..34379498,34379848..34380059))	AGAP003241	AGAP003241-RA			unspecified product	protein_coding
AgamP4_2R	<34390053..>34390703	lncRNA_5075	lncRNA_5075_1	1	651		lncRNA
AgamP4_2R	join(<34390053..34390592,34390705..>34390770)	lncRNA_5075	lncRNA_5075_2	2	606		lncRNA
AgamP4_2R	complement(join(34392223..34394139,34394204..34394330,34394404..34394505))	AGAP003242	AGAP003242-RA			RNA polymerase-associated protein LEO1	protein_coding
AgamP4_2R	join(34394811..34395286,34395464..34396141,34396218..34397076)	AGAP003243	AGAP003243-RA			unspecified product	protein_coding
AgamP4_2R	complement(join(34397900..34400014,34401824..34401934,34406105..34406300,34415284..34415428,34418159..34418230,34418387..34418563,34418760..34419050,34429177..34429327,34435204..34436241,34451291..34451353))	AGAP003244	GPRGHP2			putative growth hormone releasing hormone receptor 2	protein_coding
AgamP4_2R	complement(join(34453085..34453789,34453869..34454107,34454186..34454322,34454399..34454524,34454729..34454850,34454979..34455154))	AGAP003245	AGAP003245-RA			unspecified product	protein_coding
AgamP4_2R	complement(join(34456183..34456884,34456962..34457212,34457291..34457454,34457537..34457654))	AGAP003246	CLIPB2			CLIP-domain serine protease	protein_coding
AgamP4_2R	complement(join(34458199..34458863,34458922..34459172,34459230..34459414,34459487..34459638))	AGAP003247	CLIPB19			CLIP-domain serine protease	protein_coding
AgamP4_2R	complement(join(34459982..34460561,34460638..34461010))	AGAP003248	AGAP003248-RA			unspecified product	protein_coding
AgamP4_2R	complement(join(34467250..34467841,34467916..34468159,34468218..34468377))	AGAP013487	AGAP013487-RA			unspecified product	protein_coding
AgamP4_2R	complement(join(34469320..34469911,34470001..34470248,34470336..34470499,34470580..34470735))	AGAP003249	CLIPB3			CLIP-domain serine protease	protein_coding
AgamP4_2R	complement(join(34471874..34472584,34472663..34472913,34473222..34473385,34473455..34473722))	AGAP003250	CLIPB4			CLIP-domain serine protease	protein_coding
AgamP4_2R	join(34475678..34475942,34476029..34476361,34476436..34476538,34476610..34477343)	AGAP003251	CLIPB1			CLIP-domain serine protease	protein_coding
AgamP4_2R	join(34478862..34479111,34479254..34479646,34479719..34479818,34479884..34480185,34480248..34481056)	AGAP003252	CLIPB6			CLIP-domain serine protease	protein_coding
AgamP4_2R	complement(join(34480553..34481014,34481105..34481388,34481459..34481555,34481631..34482014,34482083..34482380))	AGAP013184	CLIPB36			CLIP-domain serine protease	protein_coding
AgamP4_2R	complement(join(34483076..34483538,34483617..34484113,34484182..34484336,34484402..34485272,34485346..34485428))	AGAP003253	AGAP003253-RA			unspecified product	protein_coding
AgamP4_2R	complement(join(34486647..34487073,34487244..34487337,34487476..34487641,34487721..34488342,34488416..34489103))	AGAP003254	AGAP003254-RA			Gustatory receptor [Source:UniProtKB/TrEMBL;Acc:Q7PEU8]	protein_coding
AgamP4_2R	complement(join(34490373..34490590,34490646..34490735,34490793..34490955,34491012..34491450,34491542..34491739,34491811..34492277))	AGAP003255	AGAP003255-RA			Gustatory receptor [Source:UniProtKB/TrEMBL;Acc:Q7PEV0]	protein_coding
AgamP4_2R	complement(join(34492269..34492490,34492588..34492677,34492742..34492904,34492968..34493245,34493302..34493669,34493762..34494277))	AGAP003256	AGAP003256-RA			unspecified product	protein_coding
AgamP4_2R	join(<34493485..34493683,34493749..>34493997)	lncRNA_5082	lncRNA_5082	2	448		lncRNA
AgamP4_2R	complement(join(34496913..34497268,34497355..34497777,34497855..34498065))	AGAP003257	GSTU2			glutathione S-transferase unclassified 2	protein_coding
AgamP4_2R	join(34498544..34499265,34499341..34499505,34499578..34499848,34499915..34500080,34500224..34500313,34500390..34500552)	AGAP003258	AGAP003258-RA			Gustatory receptor [Source:UniProtKB/TrEMBL;Acc:Q7PTR1]	protein_coding
AgamP4_2R	complement(join(34500539..34500637,34500699..34500948,34501024..34501298,34501454..34501617,34501694..34502074,34502177..34502354))	AGAP003259	Gr20 (merged)			gustatory receptor 20	protein_coding
AgamP4_2R	complement(join(34504196..34504315,34504374..34504463,34504544..34504706,34504783..34505066,34505152..34505315,34505387..34505773,34505846..34506056))	AGAP003260	Gr21			gustatory receptor 21	protein_coding
AgamP4_2R	join(<34506765..34506833,34506906..>34507436)	lncRNA_5083	lncRNA_5083	2	600		lncRNA
AgamP4_2R	join(34561696..34563445,34563513..34565090,34565163..34565267,34565347..34567457)	AGAP003261	AGAP003261-RA			ZP domain-containing protein [Source:UniProtKB/TrEMBL;Acc:A0A1S4GI38]	protein_coding
AgamP4_2R	complement(join(34567532..34568971,34569043..34569304,34569398..34569465,34569544..34569825,34569903..34570004))	AGAP003262	AGAP003262-RA			integrator complex subunit 10	protein_coding
AgamP4_2R	join(34570544..34570641,34572120..34572246,34590255..34590376,34602111..34602375,34602469..34602575,34602650..34603508)	AGAP003263	AGAP003263-RA			CDC42 small effector protein-like protein	protein_coding
AgamP4_2R	join(34604194..34604291,34604438..34605249,34605325..34606009)	AGAP003264	AGAP003264-RA			histone acetyltransferase 1	protein_coding
AgamP4_2R	complement(join(34606145..34606787,34606866..34607183,34607264..34607511,34607597..34607753))	AGAP003265	AGAP003265-RA			peptidyl-prolyl isomerase D	protein_coding
AgamP4_2R	join(34608146..34608734,34609304..34610241,34610336..34613903)	AGAP003266	AGAP003266-RA			myotubularin-related protein 9	protein_coding
AgamP4_2R	join(34644972..34645323,34645427..34645509,34645590..34645648,34645816..34645882,34646011..34646652)	AGAP029862	AGAP029862-RA			unspecified product	protein_coding
AgamP4_2R	complement(join(34652387..34654890,34676895..34677909))	AGAP003267	AGAP003267-RA			LRRCT domain-containing protein [Source:UniProtKB/TrEMBL;Acc:A0A1S4GHF1]	protein_coding
AgamP4_2R	complement(join(34680845..34681450,34681543..34682207,34682541..34685393))	AGAP003268	AGAP003268.R252			unspecified product	protein_coding
AgamP4_2R	join(34690774..34690843,34691229..34691435,34727643..34727745,34731072..34731197,34735915..34740359)	AGAP003269	AGAP003269-RA			CRF domain-containing protein [Source:UniProtKB/TrEMBL;Acc:A0NB63]	protein_coding
AgamP4_2R	join(34711901..34712026,34735915..34740359)	AGAP003269	AGAP003269-RB			CRF domain-containing protein [Source:UniProtKB/TrEMBL;Acc:A0NB63]	protein_coding
AgamP4_2R	complement(join(34740716..34741243,34741351..34741483,34745881..34745937,34746105..34746200,34746480..34746636,34746784..34749650,34749801..34752730,34752825..34753058,34753333..34756438,34756516..34756997,34757079..34758345,34758423..34758542,34758616..34760440,34761827..34762128,34762193..34762330,34764492..34764845))	AGAP003271	AGAP003271.R81			unspecified product	protein_coding
AgamP4_2R	join(34768558..34768674,34768808..34769220,34769293..34769483)	AGAP003272	AGAP003272-RA			unspecified product	protein_coding
AgamP4_2R	join(34771017..34771472,34771531..34772238,34772353..34772437,34772558..34772702,34772780..34773612)	AGAP003273	AGAP003273-RA			unspecified product	protein_coding
AgamP4_2R	join(34774187..34774693,34775601..34776091,34776186..34776721,34776816..34777792,34777883..34778359,34778461..34778731,34778829..34779371)	AGAP003274	AGAP003274-RA			solute carrier family 12 (sodium/potassium/chloride transporter), member 2	protein_coding
AgamP4_2R	complement(join(<34778952..34779007,34779094..34779307,34781566..>34782103))	lncRNA_5115	lncRNA_5115	3	808		lncRNA
AgamP4_2R	join(34782135..34782415,34782516..34782615,34782678..34783068,34783140..34784658,34784742..34785251,34786278..34786557,34786628..34786741)	AGAP003275	AGAP003275-RA			solute carrier family 12 (sodium/potassium/chloride transporter), member 2	protein_coding
AgamP4_2R	complement(join(34786899..34790046,34790124..34790331,34790812..34791069,34791348..34791808,34791892..34792790))	AGAP003276	AGAP003276-RA			splicing factor, arginine/serine-rich 17	protein_coding
AgamP4_2R	join(34793432..34793701,34794046..34794171,34794626..34794755,34794837..34795941)	AGAP003277	AGAP003277-RC			cathepsin D	protein_coding
AgamP4_2R	join(34793673..34793780,34794046..34794171,34794626..34794755,34794837..34795941)	AGAP003277	AGAP003277-RA			cathepsin D	protein_coding
AgamP4_2R	join(34793732..34793801,34794046..34794171,34794626..34794755,34794837..34795941)	AGAP003277	AGAP003277-RD			cathepsin D	protein_coding
AgamP4_2R	join(34793963..34794171,34794626..34794755,34794837..34795941)	AGAP003277	AGAP003277-RB			cathepsin D	protein_coding
AgamP4_2R	join(34796102..34796287,34796362..34797178)	AGAP003278	AGAP003278-RA			7SK snRNA methylphosphate capping enzyme	protein_coding
AgamP4_2R	complement(join(34797187..34797596,34797666..34797840,34797913..34799360,34799445..34800758,34800828..34801232,34801325..34801484))	AGAP003279	AGAP003279-RA			superkiller protein 3	protein_coding
AgamP4_2R	join(34801967..34802488,34803425..34803565,34803664..34807245)	AGAP003280	AGAP003280-RA			unspecified product	protein_coding
AgamP4_2R	join(34818889..34819406,34819491..34819770)	AGAP003281	AGAP003281-RA			unspecified product	protein_coding
AgamP4_2R	join(34832282..34832479,34834105..34835713,34855376..34856528,34856592..34858042,34858133..34862211,34862326..34862529,34862621..34862998,34869724..34875566)	AGAP003282	AGAP003282-RA			unspecified product	protein_coding
AgamP4_2R	join(34832282..34832479,34834105..34835713,34855376..34856528,34856592..34858042,34858133..34862211,34862326..34862529,34862621..34862998,34865572..34867163,34869724..34875566)	AGAP003282	AGAP003282-RB			unspecified product	protein_coding
AgamP4_2R	join(34843285..34843805,34843890..34844169)	AGAP013539	AGAP013539-RA			unspecified product	protein_coding
AgamP4_2R	complement(join(34876266..34878339,34879460..34879634,34886152..34886344,34886433..34886582,34892599..34892773,34893714..34893869,34893947..34894442,34894520..34894731,34894821..34894956,34895041..34895340,34897364..34897508,34898671..34898785,34911665..34912063,34916044..34917331,34937884..34937986))	AGAP003283	AGAP003283-RA			atrial natriuretic peptide receptor A	protein_coding
AgamP4_2R	complement(join(34946464..34946749,34946987..34947170,34948479..34950232,34967748..34968006,34970600..34970797))	AGAP003284	AGAP003284-RA			ANF_receptor domain-containing protein [Source:UniProtKB/TrEMBL;Acc:A0A1S4GHH1]	protein_coding
AgamP4_2R	join(35026297..35026363,35056002..35057185,35057272..35057762,35057832..35058092,35058170..35058349,35058436..35059002)	AGAP003285	AGAP003285.R173			F-box domain-containing protein [Source:UniProtKB/TrEMBL;Acc:Q7QKJ7]	protein_coding
AgamP4_2R	complement(join(<35053655..35053808,35060973..35061061,35061189..>35061451))	lncRNA_5117	lncRNA_5117_1	3	506		lncRNA
AgamP4_2R	complement(join(<35053655..35053808,35055452..35055713,35060973..35061061,35061189..>35061451))	lncRNA_5117	lncRNA_5117_2	4	768		lncRNA
AgamP4_2R	35062845..35063866	AGAP003286	AGAP003286-RA			unspecified product	protein_coding
AgamP4_2R	complement(join(35064241..35066572,35066655..35066955,35090791..35091035,35091924..35092001))	AGAP003287	AGAP003287-RA			unspecified product	protein_coding
AgamP4_2R	join(35068887..35069048,35069123..35069879)	AGAP003288	AGAP003288-RA			unspecified product	protein_coding
AgamP4_2R	join(35082247..35082793,35083813..35084028,35084127..35084280,35084416..35084770,35084845..35085308)	AGAP003289	AGAP003289-RA			carbonic anhydrase	protein_coding
AgamP4_2R	join(35094008..35094070,35094149..35096608,35096675..35096804,35096857..35098737,35098813..35099027,35099108..35100699)	AGAP003290	AGAP003290-RA			unspecified product	protein_coding
AgamP4_2R	join(<35132291..35132365,35132439..>35133003)	lncRNA_5111	lncRNA_5111	2	640		lncRNA
AgamP4_2R	join(35177030..35177137,35178357..35178716,35184947..35185171,35186927..35187259,35187957..35188093,35188169..35188330,35188405..35188965,35189040..35189211,35189285..35192372)	AGAP029112	AGAP029112-RA			unspecified product	protein_coding
AgamP4_2R	complement(join(35192466..35194295,35194372..35194648))	AGAP003293	AGAP003293-RA			Poly(A) RNA polymerase, mitochondrial	protein_coding
AgamP4_2R	join(35195072..35195488,35195542..35195823,35195887..35197482)	AGAP003294	AGAP003294-RA			ESF1, nucleolar pre-rRNA processing protein homolog	protein_coding
AgamP4_2R	complement(join(35197841..35198890,35198964..35199127))	AGAP003295	AGAP003295-RA			deoxyribonuclease II	protein_coding
AgamP4_2R	complement(join(35200654..35201558,35202023..35202280,35202361..35202465,35202535..35202780,35202856..35204702,35208860..35209430))	AGAP003296	AGAP003296-RB			LETM1 and EF-hand domain-containing protein 1, mitochondrial precursor	protein_coding
AgamP4_2R	complement(join(35201744..35202280,35202361..35202465,35202535..35202780,35202856..35204702,35208860..35209430))	AGAP003296	AGAP003296-RA			LETM1 and EF-hand domain-containing protein 1, mitochondrial precursor	protein_coding
AgamP4_2R	complement(join(35211502..35212404,35212496..35212853,35213694..35214135))	AGAP003297	AGAP003297-RA			unspecified product	protein_coding
AgamP4_2R	complement(join(35216911..35217641,35217730..35218272,35218790..35219286))	AGAP003300	AGAP003300-RA			solute carrier family 39 (zinc transporter)	protein_coding
AgamP4_2R	join(35333626..35334524,35337646..35339211,35339323..35341675)	AGAP003301	AGAP003301-RA			M-phase inducer phosphatase	protein_coding
AgamP4_2R	join(35342744..35342984,35343079..35343181,35343247..35343533,35343632..35344208,35344295..35344387)	AGAP003302	AGAP003302-RA			unspecified product	protein_coding
AgamP4_2R	complement(join(35351562..35352321,35352400..35352692,35352763..35352931,35353017..35353477,35353559..35353720,35356770..35357083))	AGAP003303	AGAP003303-RA			unspecified product	protein_coding
AgamP4_2R	complement(join(35362528..35362547,35362616..35363007))	AGAP003304	AGAP003304-RA			unspecified product	protein_coding
AgamP4_2R	complement(join(35362528..35362547,35362616..35362895,35363293..35363334))	AGAP003304	AGAP003304-RB			unspecified product	protein_coding
AgamP4_2R	complement(join(35386474..35386622,35386708..35386866,35407964..35408089,35409799..35410379,35410481..35411249,35412196..35412318,35412661..35412891,35419116..35419275,35423834..35423964,35424442..35424592,35425009..35425154,35425272..35425478,35438776..35438886,35441778..35441847,35442108..35442246,35451089..35451221,35451294..35451354))	AGAP003305	AGAP003305-RA			unspecified product	protein_coding
AgamP4_2R	join(35434020..35434506,35434587..35434740)	AGAP003306	AGAP003306-RA			unspecified product	protein_coding
AgamP4_2R	complement(join(35435947..35436466,35436562..35436997))	AGAP003307	AGAP003307-RA			unspecified product	protein_coding
AgamP4_2R	join(35613940..35614328,35625292..35625501,35626164..35626352,35626448..35626658,35627379..35628336)	AGAP003308	CPAP3-C			cuticular protein	protein_coding
AgamP4_2R	join(35613940..35614328,35625292..35625501,35626164..35626352,35626448..35626658,35628995..35629130)	AGAP003308	CPAP3-C			cuticular protein	protein_coding
AgamP4_2R	join(35643035..35643283,35643378..35643634,35644094..35644609)	AGAP029062	OBP1			odorant-binding protein 1	protein_coding
AgamP4_2R	complement(join(35654020..35654238,35654357..35654446,35654510..35655382))	AGAP003310	Or66			odorant receptor 66	protein_coding
AgamP4_2R	join(35768488..35768649,35768892..35769704,35769809..35769905,35769968..35772429)	AGAP003311	AGAP003311-RA			unspecified product	protein_coding
AgamP4_2R	complement(join(35773059..35775589,35776598..35776714,35776791..35776878,35776943..35777311,35777401..35777660,35777730..35777884,35777969..35778497,35779359..35779511,35781445..35781778,35781889..35782765,35813711..35814056,35815868..35816072))	AGAP003312	AGAP003312-RA			unspecified product	protein_coding
AgamP4_2R	join(35824843..35824899,35824971..35825578)	AGAP003313	AGAP003313-RA			DUF1794 domain-containing protein [Source:UniProtKB/TrEMBL;Acc:Q7Q0H8]	protein_coding
AgamP4_2R	join(35825645..35825777,35825844..35827189,35827274..35827461,35827531..35827643,35827712..35827827,35827923..35828258)	AGAP003314	AGAP003314-RA			unspecified product	protein_coding
AgamP4_2R	complement(35833659..35834414)	AGAP012961	AGAP012961-RA			unspecified product	protein_coding
AgamP4_2R	complement(join(35834649..35835113,35835187..35835319,35835392..35836606))	AGAP013335	AGAP013335-RA			BHLH domain-containing protein [Source:UniProtKB/TrEMBL;Acc:F5HM62]	protein_coding
AgamP4_2R	complement(join(35837309..35838576,35838654..35838882,35838986..35839257))	AGAP003315	AGAP003315-RA			tryptophanyl-tRNA synthetase	protein_coding
AgamP4_2R	join(35839593..35840616,35840699..35841043,35841124..35842153)	AGAP003316	AGAP003316-RA			pinin	protein_coding
AgamP4_2R	complement(join(35842283..35843631,35844323..35844468,35844552..35844835,35844920..35845111,35845868..35845974,35861203..35861452))	AGAP003317	AGAP003317-RA			ZP domain-containing protein [Source:UniProtKB/TrEMBL;Acc:A0A1S4GIA3]	protein_coding
AgamP4_2R	join(35897863..35897959,35898151..35898572,35901310..35901386,35902915..35903279,35903380..35903750,35904693..35904797,35924120..35924340,35924430..35924526,35926312..35926479,35926560..35926833,35927874..35933228)	AGAP003318	AGAP003318-RA			unspecified product	protein_coding
AgamP4_2R	complement(join(35904866..35905700,35905836..35905921,35906431..35906579,35921792..35922316))	AGAP003319	AGAP003319-RA			unspecified product	protein_coding
AgamP4_2R	complement(join(35935211..35935552,35935627..35935735,35935810..35936083))	AGAP013430	AGAP013430-RA			unspecified product	protein_coding
AgamP4_2R	join(35937273..35939325,35954898..35955097,35955176..35955810,35955878..35956078,35956151..35961680)	AGAP003320	AGAP003320-RA			unspecified product	protein_coding
AgamP4_2R	join(35937273..35939325,35948558..35949110,35954898..35955097,35955176..35955810,35955878..35956078,35956151..35961680)	AGAP003320	AGAP003320-RB			unspecified product	protein_coding
AgamP4_2R	join(35962292..35962774,35962975..35963053,35965330..35965676)	AGAP003321	AGAP003321-RA			glycine dehydrogenase	protein_coding
AgamP4_2R	complement(join(35971714..35971929,35971990..35972343,35972412..35973234,35973767..35973828))	AGAP003322	AGAP003322-RA			unspecified product	protein_coding
AgamP4_2R	join(35976295..35976366,35976483..35976632,35976716..35978743)	AGAP003323	AGAP003323-RA			Microtubule plus end-directed kinesin motor 3A	protein_coding
AgamP4_2R	complement(join(35978884..35979460,35979534..35979733,35979797..35979849))	AGAP003324	AGAP003324-RA			NAD(P)H-hydrate epimerase	protein_coding
AgamP4_2R	join(35980501..35980701,35980915..35981061,35981279..35981905)	AGAP003325	AGAP003325-RA			NADH dehydrogenase (ubiquinone) 1 alpha subcomplex 4	protein_coding
AgamP4_2R	join(35983612..35983717,35984465..35985269,35998967..35999082,36001538..36001600,36009526..36009705)	AGAP029678	AGAP029678-RA			Myosin motor domain-containing protein [Source:UniProtKB/TrEMBL;Acc:A0A453Z0C2]	protein_coding
AgamP4_2R	join(36016931..36017577,36017741..36018247,36019306..36019607,36019687..36020094)	AGAP029677	AGAP029677-RA			unspecified product	protein_coding
AgamP4_2R	join(36027561..36027770,36027933..36028502)	AGAP003328	AGAP003328-RA			NADH dehydrogenase (ubiquinone) 1 alpha subcomplex 6	protein_coding
AgamP4_2R	complement(join(36030643..36035290,36040446..36040925))	AGAP003329	AGAP003329-RA			SERTA domain-containing protein [Source:UniProtKB/TrEMBL;Acc:A0A1S4GHL6]	protein_coding
AgamP4_2R	complement(join(36112222..36114130,36116158..36116378,36116588..36116844,36116922..36117058,36117158..36117313,36121718..36122240))	AGAP003331	AGAP003331-RA			Enolase-phosphatase E1	protein_coding
AgamP4_2R	complement(join(36115781..36116378,36116588..36116844,36116922..36117058,36117158..36117313,36121718..36122240))	AGAP003331	AGAP003331-RB			Enolase-phosphatase E1	protein_coding
AgamP4_2R	join(36130856..36131125,36131201..36132154)	AGAP003332	AGAP003332-RA			unspecified product	protein_coding
AgamP4_2R	join(36147642..36147841,36151701..36152498)	AGAP013189	AGAP013189-RA			unspecified product	protein_coding
AgamP4_2R	complement(join(36156415..36157231,36161096..36161295))	AGAP013400	AGAP013400-RA			unspecified product	protein_coding
AgamP4_2R	join(36169133..36170537,36181393..36181665,36273741..36274023,36274116..36274450,36274528..36274796,36274900..36275265,36276018..36276792)	AGAP003335	AGAP003335-RA			unspecified product	protein_coding
AgamP4_2R	join(36268351..36268456,36268555..36268679,36268865..36269396)	AGAP003334	CPLCX2			cuticular protein unclassified	protein_coding
AgamP4_2R	join(36288065..36288770,36288846..36289292)	AGAP003336	AGAP003336-RA			tetratricopeptide repeat domain 1 variant	protein_coding
AgamP4_2R	complement(join(36289379..36289746,36289835..36289953,36290035..36290401,36290469..36290613,36291205..36291499,36291821..36291963))	AGAP003337	AGAP003337-RA			unspecified product	protein_coding
AgamP4_2R	join(36292322..36292595,36292842..36292991,36293130..36293913)	AGAP003338	TRX3			thioredoxin	protein_coding
AgamP4_2R	join(36294274..36294324,36294426..36294967,36295036..36296517,36296584..36296797)	AGAP003339	AGAP003339-RA			EF-hand domain (C-terminal) containing 2	protein_coding
AgamP4_2R	complement(join(36296984..36297785,36300155..36300374,36300447..36300617,36300697..36300846,36300927..36302132,36305381..36305520))	AGAP003341	AGAP003341-RB			unspecified product	protein_coding
AgamP4_2R	complement(36298043..36298908)	AGAP003340	AGAP003340-RA			unspecified product	protein_coding
AgamP4_2R	complement(join(36299169..36299323,36300155..36300374,36300447..36300617,36300697..36300846,36300927..36302132,36305381..36305520))	AGAP003341	AGAP003341-RA			unspecified product	protein_coding
AgamP4_2R	join(36307668..36308010,36308076..36310647,36310718..36311351,36311428..36311878)	AGAP003342	AGAP003342-RA			unspecified product	protein_coding
AgamP4_2R	join(36314370..36314653,36314721..36314967,36315066..36315696,36315771..36316256)	AGAP003343	CYP6AG1			cytochrome P450	protein_coding
AgamP4_2R	join(36318188..36318532,36320519..36320762,36323746..36323853,36323918..36324082,36324151..36325675)	AGAP013511	CYP6AG2 (merged)			cytochrome P450	protein_coding
AgamP4_2R	join(36318214..36318532,36320519..36320762,36320826..36320933,36323918..36324082,36324151..36325675)	AGAP013511	CYP6AG2			cytochrome P450	protein_coding
AgamP4_2R	complement(join(36319217..36319343,36319444..36319746,36319839..36319991,36320064..36320138))	AGAP003344	AGAP003344-RA			translation machinery-associated protein 20	protein_coding
AgamP4_2R	complement(join(36325187..36325479,36325547..36325715,36325785..36326705,36326778..36328272,36328444..36328784))	AGAP003345	AGAP003345-RA			xeroderma pigmentosum group C-complementing protein	protein_coding
AgamP4_2R	join(36329247..36329885,36329976..36330494,36330557..36330946,36331026..36331286,36331359..36331630,36331716..36332019,36332078..36332190,36332279..36332585,36332668..36333445)	AGAP003346	AGAP003346-RA			WD and tetratricopeptide repeats protein 1 [Source:UniProtKB/TrEMBL;Acc:A0A1S4GHP6]	protein_coding
AgamP4_2R	complement(join(36360101..36363216,36363288..36363592,36367789..36369577,36371516..36371716,36373216..36373489,36373564..36373878,36373964..36374364,36374448..36374601,36375936..36376066,36376140..36376292,36376383..36376523,36376599..36376907,36377552..36377687,36385201..36385541,36408049..36409023))	AGAP029907	AGAP029907-RB			unspecified product	protein_coding
AgamP4_2R	complement(join(36360101..36363216,36363288..36363592,36367789..36369577,36373216..36373489,36373564..36373878,36373964..36374364,36374448..36374601,36375703..36375786,36375936..36376066,36376140..36376292,36376383..36376523,36376599..36376907,36377552..36377687,36385201..36385541,36395933..36395968,36397918..36398597,36408049..36409023))	AGAP029907	AGAP029907-RA			unspecified product	protein_coding
AgamP4_2R	join(<36460812..36461751,36461929..>36462113)	lncRNA_5164	lncRNA_5164_1	2	1125		lncRNA
AgamP4_2R	join(<36460812..36461803,36461929..>36462184)	lncRNA_5164	lncRNA_5164_2	2	1248		lncRNA
AgamP4_2R	join(36471016..36471376,36472100..36472703,36472822..36474549)	AGAP003350	AGAP003350-RB			phosphoenolpyruvate carboxykinase (GTP)	protein_coding
AgamP4_2R	join(36471898..36472703,36472822..36474549)	AGAP003350	AGAP003350-RA			phosphoenolpyruvate carboxykinase (GTP)	protein_coding
AgamP4_2R	36478234..36480531	AGAP003351	AGAP003351-RA			unspecified product	protein_coding
AgamP4_2R	complement(join(36483546..36484478,36484568..36485084,36500056..36500337))	AGAP003352	AGAP003352-RA			Stomatin (EPB72)-like 3	protein_coding
AgamP4_2R	complement(join(36483546..36484478,36484568..36485084,36503693..36504067))	AGAP003352	AGAP003352-RC			Stomatin (EPB72)-like 3	protein_coding
AgamP4_2R	complement(join(36483546..36484478,36484568..36485084,36514954..36515397))	AGAP003352	AGAP003352-RB			Stomatin (EPB72)-like 3	protein_coding
AgamP4_2R	complement(join(36517256..36517960,36518035..36518311))	AGAP003353	AGAP003353-RA			unspecified product	protein_coding
AgamP4_2R	join(36524171..36524568,36524640..36524884,36524967..36525319)	AGAP003354	A5R3			antigen 5 related protein 3	protein_coding
AgamP4_2R	join(36528412..36528755,36528835..36529079,36529172..36529582)	AGAP013192	AGAP013192-RA			venom allergen	protein_coding
AgamP4_2R	complement(join(36580797..36581954,36583640..36583801,36584640..36584772,36585238..36585339,36585888..36586107,36586191..36586537,36586636..36586699,36598878..36599024,36599198..36599314,36599586..36599692,36606753..36607021,36621266..36621374))	AGAP003355	AGAP003355-RA			KH domain-containing protein [Source:UniProtKB/TrEMBL;Acc:A0A1S4GHW5]	protein_coding
AgamP4_2R	join(36679515..36679860,36679928..36680549,36680632..36680795,36681006..36681387)	AGAP003356	AGAP003356-RA			KH domain-containing, RNA-binding, signal transduction-associated protein 3	protein_coding
AgamP4_2R	complement(join(36682623..36682948,36683025..36683430,36683502..36684150))	AGAP003357	AGAP003357-RA			RAG1-activating protein 1-like protein	protein_coding
AgamP4_2R	complement(join(36684395..36684866,36684945..36685064,36685147..36685432,36685498..36685741))	AGAP003358	AGAP003358-RA			Sugar transporter SWEET [Source:UniProtKB/TrEMBL;Acc:A0NDW1]	protein_coding
AgamP4_2R	join(<36693630..36694302,36694380..>36696383)	lncRNA_5171	lncRNA_5171_1	2	2677		lncRNA
AgamP4_2R	<36694308..>36696383	lncRNA_5171	lncRNA_5171_2	1	2076		lncRNA
AgamP4_2R	join(<36696896..36697051,36697134..>36697431)	lncRNA_5172	lncRNA_5172	2	454		lncRNA
AgamP4_2R	join(36731010..36731567,36731641..36731839,36732236..36732356,36732430..36732676,36732757..36734455)	AGAP003359	AGAP003359-RA			GAE domain-containing protein [Source:UniProtKB/TrEMBL;Acc:Q7Q9A3]	protein_coding
AgamP4_2R	complement(join(36734479..36735093,36735249..36735327,36735438..36735626))	AGAP003360	AGAP003360-RA			dynein light chain roadblock-type	protein_coding
AgamP4_2R	join(<36736217..36736263,36736500..>36736921)	lncRNA_5175	lncRNA_5175	2	469		lncRNA
AgamP4_2R	join(36739178..36739492,36739983..36740079,36740170..36740373)	AGAP003361	AGAP003361-RA			unspecified product	protein_coding
AgamP4_2R	join(36742412..36742530,36742602..36743012)	AGAP013030	AGAP013030-RA			dynein light chain roadblock-type 2	protein_coding
AgamP4_2R	complement(<36743248..>36744029)	lncRNA_5176	lncRNA_5176	1	782		lncRNA
AgamP4_2R	join(<36744650..36745992,36752949..>36752987)	lncRNA_5177	lncRNA_5177	2	1382		lncRNA
AgamP4_2R	join(36775912..36776035,36776135..36776402)	AGAP013170	AGAP013170-RA			unspecified product	protein_coding
AgamP4_2R	complement(join(36806297..36806388,36817752..36819355,36821644..36821860,36823612..36823691))	AGAP013204	AGAP013204-RA			unspecified product	protein_coding
AgamP4_2R	join(36850504..36850721,36850787..36852394,36852475..36853265)	AGAP003363	AGAP003363-RA			Transmembrane and TPR repeat-containing protein	protein_coding
AgamP4_2R	complement(join(36853309..36854564,36854628..36854720,36854795..36855321,36855392..36856206))	AGAP003364	AGAP003364-RA			unspecified product	protein_coding
AgamP4_2R	join(36862160..36862901,36863029..36863753,36863861..36864001,36864089..36864174,36864256..36867424)	AGAP003365	AGAP003365-RA			mitogen-activated protein kinase kinase 4	protein_coding
AgamP4_2R	join(36867688..36868434,36868628..36868893,36870156..36870281,36872895..36873035,36873154..36874561,36874632..36875244)	AGAP012963	AGAP012963.R82			unspecified product	protein_coding
AgamP4_2R	complement(join(36876118..36878485,36878556..36878644,36878721..36878845,36878913..36879134,36879218..36879373,36879437..36885228,36885291..36885376,36889984..36890746,36892442..36892611))	AGAP003366	AGAP003366-RA			myotubularin-related protein 13	protein_coding
AgamP4_2R	join(36893102..36893305,36893432..36893538,36893625..36893840)	AGAP003367	AGAP003367-RA			NADH dehydrogenase (ubiquinone) 1 alpha subcomplex 2	protein_coding
AgamP4_2R	complement(join(36894146..36894898,36895026..36895654,36895728..36895929,36896121..36896212,36896411..36897045,36897131..36897541,36898603..36898753))	AGAP003368	AGAP003368.R83			unspecified product	protein_coding
AgamP4_2R	join(36899169..36899526,36900048..36900338,36900489..36900740,36900866..36901304,36901474..36901526,36902969..36903317,36904582..36904976,36904982..36905244,36905326..36905495,36905568..36906230,36906302..36908992)	AGAP003369	AGAP003369.R253			RNA-binding protein 16	protein_coding
AgamP4_2R	<36908517..>36910499	lncRNA_5186	lncRNA_5186_1	1	1983		lncRNA
AgamP4_2R	join(36909385..36910499,36910998..36911286)	AGAP029768	AGAP029768-RA			unspecified product	protein_coding
AgamP4_2R	join(<36910998..36911311,36911392..>36911505)	lncRNA_5186	lncRNA_5186_2	2	428		lncRNA
AgamP4_2R	join(<36910998..36911311,36911372..>36911572)	lncRNA_5186	lncRNA_5186_3	2	515		lncRNA
AgamP4_2R	join(36911384..36911732,36911877..36912178,36912280..36912535,36912626..36912822,36912906..36913120,36913221..36913542,36913622..36913933,36914103..36914902,36914973..36917519)	AGAP029767	AGAP029767-RA			Poly(A) polymerase [Source:UniProtKB/TrEMBL;Acc:F5HLS4]	protein_coding
AgamP4_2R	join(36919265..36919797,36921425..36921692,36921775..36921887,36921975..36924145)	AGAP003371	AGAP003371-RA			unspecified product	protein_coding
AgamP4_2R	join(36924357..36924531,36925335..36925436,36925642..36925972,36927480..36927698,36928434..36929285)	AGAP003372	AGAP003372-RA (merged)			Haloacid dehalogenase-like hydrolase domain-containing protein 1A	protein_coding
AgamP4_2R	complement(<36937723..>36939645)	lncRNA_5195	lncRNA_5195_1	1	1923		lncRNA
AgamP4_2R	complement(join(<36937946..36938008,36938122..>36939645))	lncRNA_5195	lncRNA_5195_2	2	1587		lncRNA
AgamP4_2R	complement(join(36940814..36944138,36944280..36944769,36944874..36944971,36945122..36945199))	AGAP029991	AGAP029991.R844			unspecified product	protein_coding
AgamP4_2R	complement(join(36940814..36944138,36944280..36944769,36944874..36944971,36972851..36973122,36973226..36973366,36984996..36985174,37029026..37029742))	AGAP029991	AGAP029991.R843			unspecified product	protein_coding
AgamP4_2R	<36968564..>36971631	lncRNA_5190	lncRNA_5190_1	1	3068		lncRNA
AgamP4_2R	join(<36968564..36970739,36971033..>36971631)	lncRNA_5190	lncRNA_5190_2	2	2775		lncRNA
AgamP4_2R	complement(<37077067..>37079913)	lncRNA_5210	lncRNA_5210_1	1	2847		lncRNA
AgamP4_2R	complement(join(<37077067..37079563,37079800..>37079921))	lncRNA_5210	lncRNA_5210_2	2	2619		lncRNA
AgamP4_2R	complement(join(<37080309..37080475,37084122..>37085845))	lncRNA_5211	lncRNA_5211_1	2	1891		lncRNA
AgamP4_2R	complement(<37083982..>37085845)	lncRNA_5211	lncRNA_5211_2	1	1864		lncRNA
AgamP4_2R	complement(join(37092631..37092859,37092929..37093002,37093079..37093585,37093669..37093875,37094751..37095056,37095297..37095465,37105224..37106555))	AGAP003373	SCRB17			Class B Scavenger Receptor (CD36 domain)	protein_coding
AgamP4_2R	complement(join(37120059..37121859,37121930..37122041,37122110..37122412,37122501..37122814,37122895..37124749,37124823..37124936,37125016..37125367,37125369..37125453,37125524..37125850,37130354..37132262,37207304..37207436))	AGAP003374	AGAP003374.R174			extracellular sulfatase Sulf	protein_coding
AgamP4_2R	join(<37129172..37129198,37129288..>37129550)	lncRNA_5207	lncRNA_5207	2	290		lncRNA
AgamP4_2R	complement(join(37163648..37164200,37164567..37164719))	AGAP003375	AGAP003375-RA			unspecified product	protein_coding
AgamP4_2R	join(37169887..37169938,37170042..37170302,37170382..37170669)	AGAP003377	CPR115			cuticular protein RR-2 family 115	protein_coding
AgamP4_2R	complement(join(37170950..37171338,37171493..37171768))	AGAP003378	CPR116			cuticular protein RR-2 family 116	protein_coding
AgamP4_2R	complement(join(37170950..37171338,37171493..37171694,37171773..37171841))	AGAP003378	CPR116			cuticular protein RR-2 family 116	protein_coding
AgamP4_2R	join(37176012..37176061,37176164..37176352,37176432..37176851)	AGAP003379	AGAP003379-RA			unspecified product	protein_coding
AgamP4_2R	join(37179808..37179859,37179964..37180245,37180325..37180612)	AGAP003380	CPR118			cuticular protein RR-2 family 118	protein_coding
AgamP4_2R	join(37183145..37183156,37183260..37183541,37183621..37183908)	AGAP003381	CPR119			cuticular protein RR-2 family 119	protein_coding
AgamP4_2R	join(37186542..37186553,37186657..37186917,37186997..37187284)	AGAP003382	CPR120			cuticular protein RR-2 family 120	protein_coding
AgamP4_2R	join(37191409..37191420,37191524..37191805,37191885..37192172)	AGAP003383	CPR121			cuticular protein RR-2 family 121	protein_coding
AgamP4_2R	join(37194861..37194906,37194980..37195132,37195216..37195642)	AGAP003384	CPR122			cuticular protein RR-2 family 122	protein_coding
AgamP4_2R	join(37198552..37198563,37198674..37198841,37198923..37199210)	AGAP003385	CPR123			cuticular protein RR-2 family 123	protein_coding
AgamP4_2R	complement(join(37200499..37200660,37200760..37200909,37201161..37201193))	AGAP003386	AGAP003386-RA			unspecified product	protein_coding
AgamP4_2R	37209511..37211235	AGAP029159	AGAP029159-RA			unspecified product	protein_coding
AgamP4_2R	37215428..37217131	AGAP029152	AGAP029152-RA			unspecified product	protein_coding
AgamP4_2R	complement(join(37217861..37218820,37218907..37219285))	AGAP003387	AGAP003387-RA			unspecified product	protein_coding
AgamP4_2R	complement(join(37224599..37224663,37226357..37226508,37226717..37228111,37228251..37228392,37228687..37228804))	AGAP003388	AGAP003388-RA			unspecified product	protein_coding
AgamP4_2R	join(<37225972..37226235,37226357..>37226467)	lncRNA_5227	lncRNA_5227	2	375		lncRNA
AgamP4_2R	complement(join(37229175..37230255,37230349..37230526,37230627..37230741,37230828..37231135,37231200..37231372,37231459..37232967,37233048..37233311,37276674..37276681,37286723..37288624,37288703..37290617,37290692..37291014,37291088..37291360,37291450..37291599,37292041..37292124,37292376..37292660,37292746..37292919,37293079..37293276,37293374..37293739))	AGAP029976	AGAP029976.R813			unspecified product	protein_coding
AgamP4_2R	complement(join(37233314..37234575,37234755..37234810))	AGAP003390	CPR124			cuticular protein RR-2 family 124	protein_coding
AgamP4_2R	join(<37269197..37269936,37270020..>37272417)	lncRNA_5230	lncRNA_5230	2	3138		lncRNA
AgamP4_2R	join(37279302..37279618,37284308..37286565)	AGAP003394	AGAP003394-RA			unspecified product	protein_coding
AgamP4_2R	complement(join(37294287..37294646,37294719..37294911,37294985..37295129,37295192..37295327,37295396..37296139))	AGAP003396	AGAP003396-RA			phosphatidylinositol glycan, class Q	protein_coding
AgamP4_2R	join(37296602..37296982,37297065..37297216,37297287..37298145,37298224..37298386,37298482..37298595,37298677..37299078)	AGAP003397	AGAP003397-RA			Similar to ATP-dependent RNA helicase dbp5	protein_coding
AgamP4_2R	join(37299455..37299603,37299786..37299978,37300671..37301337,37301420..37301985)	AGAP003398	AGAP003398-RC			nucleosome-remodeling factor 38 kDa subunit	protein_coding
AgamP4_2R	join(37299455..37299603,37299786..37299978,37300671..37301337,37301420..37301529,37311474..37311620)	AGAP003398	AGAP003398-RF			nucleosome-remodeling factor 38 kDa subunit	protein_coding
AgamP4_2R	join(37299455..37299603,37299786..37299978,37300671..37301337,37301420..37301529,37311759..37312049)	AGAP003398	AGAP003398-RA			nucleosome-remodeling factor 38 kDa subunit	protein_coding
AgamP4_2R	join(37299512..37299978,37300671..37301337,37301420..37301529,37302055..37302349)	AGAP003398	AGAP003398-RE			nucleosome-remodeling factor 38 kDa subunit	protein_coding
AgamP4_2R	join(37299512..37299978,37300671..37301337,37301420..37301529,37311474..37311620)	AGAP003398	AGAP003398-RD			nucleosome-remodeling factor 38 kDa subunit	protein_coding
AgamP4_2R	join(37299512..37299978,37300671..37301337,37301420..37301529,37311759..37312049)	AGAP003398	AGAP003398-RB			nucleosome-remodeling factor 38 kDa subunit	protein_coding
AgamP4_2R	join(37305157..37305428,37305513..37305686,37363277..37363388,37369409..37369511,37371720..37371752,37372821..37373272,37381977..37382107,37394504..37394650,37394874..37395054,37398565..37398957,37399033..37399170,37399703..37403286)	AGAP003400	AGAP003400.R254			unspecified product	protein_coding
AgamP4_2R	complement(join(37357669..37358458,37358564..37358642))	AGAP003399	AGAP003399-RA			unspecified product	protein_coding
AgamP4_2R	complement(join(37405328..37405591,37405671..37406353,37406419..37406521))	AGAP003401	AGAP003401-RA			unspecified product	protein_coding
AgamP4_2R	complement(join(37408701..37410941,37411074..37412299,37412387..37412532,37412624..37412890,37413023..37413278,37413364..37413556,37413639..37414580,37414701..37414888,37414981..37415958,37420132..37420218))	AGAP003402	AGAP003402-RA			SMK-1 domain-containing protein [Source:UniProtKB/TrEMBL;Acc:A0A1S4GHV3]	protein_coding
AgamP4_2R	join(37421016..37421471,37421538..37421615,37421685..37421824)	AGAP003404	AGAP003404-RA			phosphatidylinositol glycan, class H	protein_coding
AgamP4_2R	complement(join(37421664..37421940,37422022..37422149,37422218..37422315))	AGAP028483	AGAP028483-RA			unspecified product	protein_coding
AgamP4_2R	join(37425167..37426047,37428807..37428909,37433028..37433307,37433477..37433551,37433697..37433827,37433913..37434067,37434151..37434335,37434421..37435764)	AGAP003405	AGAP003405-RA			adenylosuccinate synthase	protein_coding
AgamP4_2R	complement(join(37438595..37439022,37439122..37439533))	AGAP003406	AGAP003406-RA			unspecified product	protein_coding
AgamP4_2R	complement(join(<37444956..37444984,37445058..>37445479))	lncRNA_5235	lncRNA_5235_1	2	451		lncRNA
AgamP4_2R	complement(<37444993..>37445479)	lncRNA_5235	lncRNA_5235_2	1	487		lncRNA
AgamP4_2R	join(37449580..37449828,37449933..37450113,37450363..37450547,37452514..37452630,37452752..37452867,37452953..37453204,37453285..37453527)	AGAP003408	AGAP003408-RA			aldose reductase	protein_coding
AgamP4_2R	complement(join(37453567..37453840,37455365..37455412,37455595..37455756,37455835..37456235,37456309..37456487,37456558..37456809,37456879..37458481))	AGAP003409	AGAP003409-RA			unspecified product	protein_coding
AgamP4_2R	join(37458907..37458985,37459057..37459831)	AGAP003410	AGAP003410-RA			Myb-interacting protein	protein_coding
AgamP4_2R	complement(join(37459693..37460175,37460247..37460705,37460794..37460994))	AGAP003411	AGAP003411-RA			unspecified product	protein_coding
AgamP4_2R	complement(join(37462190..37462387,37462479..37462828))	AGAP003412	RpS28			40S ribosomal protein S28	protein_coding
AgamP4_2R	37463081..37464484	AGAP003413	AGAP003413-RA			alanyl-tRNA synthetase domain-containing protein 1	protein_coding
AgamP4_2R	complement(join(37464483..37465520,37465588..37465681))	AGAP003414	AGAP003414-RB (merged)			3-hydroxyacyl-CoA dehydrogenase / 3-hydroxy-2-methylbutyryl-CoA dehydrogenase	protein_coding
AgamP4_2R	join(37465962..37466107,37466183..37466617,37466690..37467390)	AGAP003415	AGAP003415-RA			Grx3p	protein_coding
AgamP4_2R	complement(join(37466879..37467404,37467485..37467563,37467626..37467756,37467832..37468128))	AGAP003416	AGAP003416-RA			prefoldin alpha subunit	protein_coding
AgamP4_2R	join(37468422..37468642,37468725..37469539)	AGAP013215	AGAP013215-RA			unspecified product	protein_coding
AgamP4_2R	complement(join(37469581..37470540,37470619..37471109,37471204..37471346,37471421..37471678,37471742..37471792,37471866..37472405,37472519..37472985))	AGAP003417	AGAP003417-RA			unspecified product	protein_coding
AgamP4_2R	join(37482847..37482930,37488668..37488864,37488949..37489108,37492295..37492817,37492919..37493897)	AGAP003418	AGAP003418-RA			stearoyl-CoA desaturase (delta-9 desaturase)	protein_coding
AgamP4_2R	complement(37494287..37495123)	AGAP013445	AGAP013445-RA			unspecified product	protein_coding
AgamP4_2R	join(37500719..37500908,37501397..37501530,37501616..37502050)	AGAP013345	AGAP013345-RA			unspecified product	protein_coding
AgamP4_2R	join(37507839..37508046,37508536..37508669,37508755..37509189)	AGAP003419	AGAP003419-RA			unspecified product	protein_coding
AgamP4_2R	join(37510453..37511245,37511333..37511640)	AGAP003420	Osi22			protein osiris 22	protein_coding
AgamP4_2R	join(37513849..37514057,37514226..37514968)	AGAP003421	AGAP003421-RA			unspecified product	protein_coding
AgamP4_2R	join(37516035..37518018,37518078..37518602,37518665..37518873,37518978..37519516)	AGAP003422	AGAP003422-RA			endoplasmic reticulum metallopeptidase 1	protein_coding
AgamP4_2R	join(37519635..37521226,37521303..37522700)	AGAP003423	AGAP003423-RA			endoplasmic reticulum metallopeptidase 1	protein_coding
AgamP4_2R	complement(join(37522822..37524552,37525631..37525747,37525862..37526102,37526203..37526384,37526487..37526554,37526700..37526772,37527546..37528382,37528484..37529382,37529669..37530342))	AGAP003424	AGAP003424-RA (merged)			catenin alpha	protein_coding
AgamP4_2R	join(37530652..37531586,37554967..37555483,37555786..37556136,37556268..37556436,37556690..37556890,37557056..37558771)	AGAP003425	AGAP003425.R522			solute carrier family 7 (cationic amino acid transporter, y+ system)	protein_coding
AgamP4_2R	join(37530652..37531586,37550580..37550622,37554967..37555483,37555786..37556136,37556268..37556436,37556690..37556890,37557056..37558771)	AGAP003425	AGAP003425.R523			solute carrier family 7 (cationic amino acid transporter, y+ system)	protein_coding
AgamP4_2R	complement(join(<37550623..37551096,37551166..>37551221))	lncRNA_5243	lncRNA_5243_1	2	530		lncRNA
AgamP4_2R	complement(join(<37550623..37551122,37551166..>37551223))	lncRNA_5243	lncRNA_5243_2	2	558		lncRNA
AgamP4_2R	join(37646811..37646984,37649490..37650307,37668953..37669074,37670036..37670315,37670391..37670568,37670671..37670992,37671164..37671308)	AGAP003428	AGAP003428-RA			speckle-type POZ protein	protein_coding
AgamP4_2R	join(37646811..37646984,37649490..37650307,37668953..37669074,37670036..37670315,37670391..37670568,37670671..37670992,37671164..37671293,37671696..37672910)	AGAP003428	AGAP003428-RB			speckle-type POZ protein	protein_coding
AgamP4_2R	complement(join(37677571..37678558,37678656..37678797,37679569..37679827,37679918..37680223,37680327..37680446,37683299..37683644))	AGAP003429	AGAP003429-RB			LIM and senescent cell antigen-like domains 1	protein_coding
AgamP4_2R	complement(join(37677571..37678558,37678656..37678797,37679569..37679827,37679918..37680223,37680327..37680446,37683701..37683898))	AGAP003429	AGAP003429-RC			LIM and senescent cell antigen-like domains 1	protein_coding
AgamP4_2R	complement(join(37677571..37678558,37678656..37678797,37679569..37679827,37679918..37680223,37680327..37680446,37683299..37683410,37683701..37683898))	AGAP003429	AGAP003429-RA			LIM and senescent cell antigen-like domains 1	protein_coding
AgamP4_2R	complement(join(37684196..37685113,37685194..37685712,37685794..37686017,37686232..37686348))	AGAP003430	VhaM8.9			vacuolar H+ ATPase M8.9 accessory subunit	protein_coding
AgamP4_2R	join(<37684740..37685122,37685194..>37685432)	lncRNA_5254	lncRNA_5254	2	622		lncRNA
AgamP4_2R	complement(join(37686844..37687290,37687376..37687592,37689718..37689815,37690922..37691062,37691159..37691417,37691488..37691738,37691824..37692257,37695074..37695683))	AGAP003431	AGAP003431-RB			RUN and FYVE domain-containing 2	protein_coding
AgamP4_2R	complement(join(37690124..37690708,37690922..37691062,37691159..37691417,37691488..37691738,37691824..37692257,37695074..37695683))	AGAP003431	AGAP003431-RA			RUN and FYVE domain-containing 2	protein_coding
AgamP4_2R	complement(join(37690761..37691062,37691159..37691417,37691488..37691738,37691824..37692257,37695074..37695683))	AGAP003431	AGAP003431-RC			RUN and FYVE domain-containing 2	protein_coding
AgamP4_2R	join(37697786..37699410,37699484..37700011,37700075..37700289,37700351..37700857)	AGAP003432	AGAP003432-RA			endoplasmic reticulum metallopeptidase 1	protein_coding
AgamP4_2R	complement(<37701268..>37701704)	lncRNA_5260	lncRNA_5260_1	1	437		lncRNA
AgamP4_2R	complement(join(<37701268..37701667,37702070..>37702108))	lncRNA_5260	lncRNA_5260_2	2	439		lncRNA
AgamP4_2R	join(37701743..37701958,37702033..37702373,37702447..37702855)	AGAP003433	AGAP003433-RA			unspecified product	protein_coding
AgamP4_2R	join(37703244..37703446,37703567..37704017,37704110..37704833,37704909..37705307,37705385..37707610,37708465..37708873,37710010..37710077)	AGAP003434	AGAP003434-RA			Condensin complex subunit 1 [Source:UniProtKB/TrEMBL;Acc:Q7QDI4]	protein_coding
AgamP4_2R	complement(join(<37708631..37708813,37708899..>37709058))	lncRNA_5262	lncRNA_5262	2	343		lncRNA
AgamP4_2R	complement(join(37711609..37714009,37714342..37714437,37716058..37717416))	AGAP003437	AGAP003437-RA			unspecified product	protein_coding
AgamP4_2R	complement(join(37718662..37719274,37719367..37719698,37719931..37720034,37720147..37720206))	AGAP029918	AGAP029918-RA			unspecified product	protein_coding
AgamP4_2R	complement(join(37720314..37720619,37720726..37720894,37720985..37721202))	AGAP029917	AGAP029917-RA			unspecified product	protein_coding
AgamP4_2R	complement(join(37721368..37721503,37721593..37721804,37721888..37722062,37722157..37722338))	AGAP029863	AGAP029863-RA			unspecified product	protein_coding
AgamP4_2R	complement(join(37723747..37724049,37724182..37724450,37760980..37761709,37761812..37761954,37762203..37762455,37763069..37763092))	AGAP003439	AGAP003439-RJ			unspecified product	protein_coding
AgamP4_2R	complement(join(37724793..37725027,37725153..37725321,37725455..37725723,37760980..37761709,37761812..37761954,37762203..37762416))	AGAP003439	AGAP003439-RG			unspecified product	protein_coding
AgamP4_2R	complement(join(37726480..37726967,37760980..37761709,37761812..37761954,37762203..37762455,37763069..37763185))	AGAP003439	AGAP003439-RI			unspecified product	protein_coding
AgamP4_2R	complement(join(37730291..37730489,37730562..37730700,37760980..37761709,37761812..37761954,37762203..37762455,37763069..37763186))	AGAP003439	AGAP003439-RQ			unspecified product	protein_coding
AgamP4_2R	complement(join(37731677..37732215,37760980..37761709,37761812..37761954,37762203..37762455,37763069..37763185))	AGAP003439	AGAP003439-RF			unspecified product	protein_coding
AgamP4_2R	complement(join(37732454..37732971,37760980..37761709,37761812..37761954,37762203..37762455,37763069..37763169))	AGAP003439	AGAP003439-RH			unspecified product	protein_coding
AgamP4_2R	complement(join(37734087..37734466,37760980..37761709,37761812..37761954,37762203..37762455,37763069..37763121))	AGAP003439	AGAP003439-RT			unspecified product	protein_coding
AgamP4_2R	complement(join(37737066..37737391,37760980..37761709,37761812..37761954,37762203..37762455,37763069..37763179))	AGAP003439	AGAP003439-RS			unspecified product	protein_coding
AgamP4_2R	complement(join(37738387..37738799,37760980..37761709,37761812..37761954,37762203..37762455,37763069..37763185))	AGAP003439	AGAP003439-RL			unspecified product	protein_coding
AgamP4_2R	complement(join(37739116..37739465,37760980..37761709,37761812..37761954,37762203..37762455,37763069..37763179))	AGAP003439	AGAP003439-RO			unspecified product	protein_coding
AgamP4_2R	complement(join(37741828..37742165,37760980..37761709,37761812..37761954,37762203..37762455,37763069..37763185))	AGAP003439	AGAP003439-RR			unspecified product	protein_coding
AgamP4_2R	complement(join(37743539..37743761,37743890..37744215,37760980..37761709,37761812..37761954,37762203..37762416))	AGAP003439	AGAP003439-RM			unspecified product	protein_coding
AgamP4_2R	complement(join(37744458..37744999,37760980..37761709,37761812..37761954,37762203..37762455,37763069..37763185))	AGAP003439	AGAP003439-RE			unspecified product	protein_coding
AgamP4_2R	complement(join(37745320..37745780,37760980..37761709,37761812..37761954,37762203..37762455,37763069..37763185))	AGAP003439	AGAP003439-RK			unspecified product	protein_coding
AgamP4_2R	complement(join(37748714..37748883,37748956..37749402,37760980..37761709,37761812..37761954,37762203..37762455,37763069..37763179))	AGAP003439	AGAP003439-RC			unspecified product	protein_coding
AgamP4_2R	complement(join(37749801..37750159,37760980..37761709,37761812..37761954,37762203..37762455,37763069..37763166))	AGAP003439	AGAP003439-RP			unspecified product	protein_coding
AgamP4_2R	complement(join(37752706..37753112,37760980..37761709,37761812..37761954,37762203..37762455,37763069..37763163))	AGAP003439	AGAP003439-RN			unspecified product	protein_coding
AgamP4_2R	complement(join(37753701..37754398,37760980..37761709,37761812..37761954,37762203..37762455,37763069..37763166))	AGAP003439	AGAP003439-RA			unspecified product	protein_coding
AgamP4_2R	complement(join(37756216..37756838,37760980..37761709,37761812..37761954,37762203..37762455,37763069..37763182))	AGAP003439	AGAP003439-RB			unspecified product	protein_coding
AgamP4_2R	complement(join(37757913..37758490,37760980..37761709,37761812..37761954,37762203..37762455,37763069..37763179))	AGAP003439	AGAP003439-RD			unspecified product	protein_coding
AgamP4_2R	join(<37758532..37759482,37759602..37760576,37760668..>37760709)	lncRNA_5257	lncRNA_5257	3	1968		lncRNA
AgamP4_2R	join(37763861..37764083,37764156..37764738,37764812..37765067,37765143..37765638)	AGAP003440	AGAP003440-RA			unspecified product	protein_coding
AgamP4_2R	complement(join(37765972..37766956,37767030..37767247,37767329..37767881,37768014..37768172,37799288..37799563,37799696..37799854,37805311..37806683))	AGAP003441	AGAP003441-RA			unspecified product	protein_coding
AgamP4_2R	complement(join(37794204..37794731,37794807..37794953))	AGAP003442	AGAP003442-RA			unspecified product	protein_coding
AgamP4_2R	complement(join(37835525..37836074,37836150..37836291))	AGAP003444	AGAP003444-RA			unspecified product	protein_coding
AgamP4_2R	complement(join(37839162..37840648,37840741..37840855,37840936..37841093,37841166..37842158,37842314..37844566,37844719..37845437))	AGAP003445	Tsc1			tuberous sclerosis 1	protein_coding
AgamP4_2R	complement(join(37846028..37849745,37849806..37850363))	AGAP003446	AGAP003446-RA			unspecified product	protein_coding
AgamP4_2R	complement(join(37850593..37850846,37850926..37851292))	AGAP003447	AGAP003447-RA			unspecified product	protein_coding
AgamP4_2R	complement(join(37851888..37852637,37852729..37855186,37855262..37855447,37855522..37856392,37856606..37857287,37858185..37858336,37858429..37859178,37859262..37859471,37860003..37860168,37860242..37861005,37870240..37872035))	AGAP003449	AGAP003449-RA			rootletin	protein_coding
AgamP4_2R	<37869358..>37869746	lncRNA_5274	lncRNA_5274_1	1	389		lncRNA
AgamP4_2R	join(<37869399..37869507,37869591..>37869823)	lncRNA_5274	lncRNA_5274_2	2	342		lncRNA
AgamP4_2R	37877209..37879880	AGAP003453	AGAP003453-RA			unspecified product	protein_coding
AgamP4_2R	complement(join(37880937..37882389,37882491..37882672))	AGAP013293	AGAP013293-RA			unspecified product	protein_coding
AgamP4_2R	join(37884077..37884437,37885342..37885781,37885849..37886352)	AGAP003454	AGAP003454-RA			aspartyl/glutamyl-tRNA(Asn/Gln) amidotransferase, B subunit	protein_coding
AgamP4_2R	complement(join(37886594..37887161,37887379..37887666,37891006..37891209,37891293..37893876,37927769..37927888,37935931..37936158,37936224..37936316))	AGAP003457	AGAP003457-RA			unspecified product	protein_coding
AgamP4_2R	join(<37898237..37898265,37905725..>37906589)	lncRNA_5278	lncRNA_5278_1	2	894		lncRNA
AgamP4_2R	<37905572..>37906589	lncRNA_5278	lncRNA_5278_2	1	1018		lncRNA
AgamP4_2R	37930667..37931371	AGAP013485	AGAP013485-RA			unspecified product	protein_coding
AgamP4_2R	join(37936889..37937013,37937076..37937414)	AGAP012967	AGAP012967-RA			ADP-ribosylation factor-like protein 2-binding protein	protein_coding
AgamP4_2R	complement(join(37937485..37937710,37937811..37939499,37939576..37939872,37939937..37940117,37940181..37940452,37940539..37940593))	AGAP003459	AGAP003459-RA			nuclear pore complex protein Nup93	protein_coding
AgamP4_2R	join(37940831..37941908,37941987..37942060)	AGAP003460	AGAP003460-RA			mRNA (guanine-N7-)-methyltransferase	protein_coding
AgamP4_2R	complement(37942222..37943451)	AGAP003461	AGAP003461-RA			beta-1,4-N-acetylglucosaminyltransferase	protein_coding
AgamP4_2R	37949382..37950086	AGAP013299	AGAP013299-RA			unspecified product	protein_coding
AgamP4_2R	complement(join(37956432..37956654,37956750..37956884))	AGAP029198	AGAP029198-RA			unspecified product	protein_coding
AgamP4_2R	join(37962920..37963322,37963526..37965218)	AGAP003462	AGAP003462-RA			protein arginine N-methyltransferase 1	protein_coding
AgamP4_2R	complement(join(37965282..37965769,37965847..37966592,37966681..37966772))	AGAP003463	AGAP003463-RA			unspecified product	protein_coding
AgamP4_2R	join(37966858..37967079,37967193..37967879,37967957..37968782,37968863..37969285)	AGAP003464	AGAP003464-RA			glycerol kinase	protein_coding
AgamP4_2R	join(37973160..37973484,37974991..37976060)	AGAP013494	AGAP013494-RA			unspecified product	protein_coding
AgamP4_2R	join(37988040..37988601,37991694..37992016)	AGAP029087	AGAP029087-RA			unspecified product	protein_coding
AgamP4_2R	join(38016413..38016829,38017449..38017672,38017922..38019808)	AGAP003465	AGAP003465-RA			unspecified product	protein_coding
AgamP4_2R	join(38023360..38023716,38027231..38027383,38027460..38027635)	AGAP003466	Osi15			protein osiris 15	protein_coding
AgamP4_2R	join(38030378..38030867,38030940..38031217)	AGAP003467	Osi16			protein osiris 16	protein_coding
AgamP4_2R	join(38036372..38036478,38042251..38042952,38046707..38046952,38047029..38047282,38048160..38048320,38049426..38049641,38050515..38050659,38052670..38052950,38056285..38057141)	AGAP003468	AGAP003468-RA			unspecified product	protein_coding
AgamP4_2R	complement(join(38057425..38057773,38057875..38058414))	AGAP003469	Osi18			protein osiris 18	protein_coding
AgamP4_2R	join(38061358..38061650,38061719..38062124,38062203..38062500)	AGAP003470	AGAP003470-RA			unspecified product	protein_coding
AgamP4_2R	join(38065768..38066199,38066344..38067366)	AGAP003471	Osi20			protein osiris 20	protein_coding
AgamP4_2R	<38068884..>38069861	lncRNA_5285	lncRNA_5285	1	978		lncRNA
AgamP4_2R	join(38077118..38077607,38077680..38077957)	AGAP003472	AGAP003472-RA			protein osiris 16	protein_coding
AgamP4_2R	<38102408..>38102696	lncRNA_5286	lncRNA_5286	1	289		lncRNA
AgamP4_2R	join(38106421..38106496,38106576..38106827)	AGAP003473	AGAP003473-RA			unspecified product	protein_coding
AgamP4_2R	complement(join(<38106497..38106710,38106865..>38106895))	lncRNA_5291	lncRNA_5291	2	245		lncRNA
AgamP4_2R	join(38108202..38108360,38108433..38109061)	AGAP003474	AGAP003474-RA			unspecified product	protein_coding
AgamP4_2R	complement(join(<38108295..38108360,38108427..>38108574))	lncRNA_5292	lncRNA_5292	2	214		lncRNA
AgamP4_2R	complement(38137190..38137378)	AGAP013065	AGAP013065-RA			Tal-like protein AA	protein_coding
AgamP4_2R	complement(join(38175902..38176208,38176286..38177660,38183145..38183458))	AGAP003475	AGAP003475-RB			leucyl aminopeptidase	protein_coding
AgamP4_2R	complement(join(38175902..38176208,38176286..38177660,38183145..38183327,38184113..38184236))	AGAP003475	AGAP003475-RA			leucyl aminopeptidase	protein_coding
AgamP4_2R	join(<38177671..38177728,38178032..>38178592)	lncRNA_5288	lncRNA_5288	2	619		lncRNA
AgamP4_2R	complement(join(38184428..38185206,38185289..38185415,38185507..38185694))	AGAP003476	AGAP003476-RA			protein BCP1	protein_coding
AgamP4_2R	join(38186001..38186225,38186442..38188202)	AGAP003477	CCT6			Chaperonin containing TCP1 subunit 6	protein_coding
AgamP4_2R	complement(join(38188720..38189472,38189544..38189697,38189958..38190092,38190174..38190432))	AGAP003478	AGAP003478-RA			CDP-diacylglycerol--inositol 3-phosphatidyltransferase [Source:UniProtKB/TrEMBL;Acc:Q7QDE5]	protein_coding
AgamP4_2R	join(38361904..38362026,38377309..38377479,38384087..38384231,38384931..38385058,38394912..38395328,38404480..38404720,38404793..38405184,38405264..38405430,38405513..38405873,38405939..38406003,38406083..38406311,38406399..38406526,38406596..38406706,38406860..38413857)	AGAP029619	AGAP029619-RA			unspecified product	protein_coding
AgamP4_2R	complement(join(<38396878..38397331,38398630..38399486,38399570..>38399989))	lncRNA_5298	lncRNA_5298_1	3	1731, 1727		lncRNA
AgamP4_2R	complement(join(38459701..38461122,38461187..38461462))	AGAP029149	AGAP029149-RA			unspecified product	protein_coding
AgamP4_2R	complement(join(38489708..38490492,38490578..38490785,38490877..38491275))	AGAP003481	AGAP003481-RA			unspecified product	protein_coding
AgamP4_2R	38492046..38493812	AGAP029165	AGAP029165-RA			unspecified product	protein_coding
AgamP4_2R	complement(38495278..38496972)	AGAP029202	Ir203			ionotropic receptor	protein_coding
AgamP4_2R	38498074..38499846	AGAP029160	AGAP029160-RA			unspecified product	protein_coding
AgamP4_2R	join(38510411..38510571,38510692..38512590)	AGAP013466	AGAP013466-RA			unspecified product	protein_coding
AgamP4_2R	join(38512865..38512996,38513083..38514640)	AGAP003482	AGAP003482-RA			oxysterol-binding protein	protein_coding
AgamP4_2R	join(38516458..38516819,38516892..38518168)	AGAP003483	AGAP003483-RA			unspecified product	protein_coding
AgamP4_2R	complement(join(38548840..38549503,38549574..38550922,38550990..38551135,38552175..38552631,38552824..38552964,38559052..38559123))	AGAP003484	AGAP003484-RA			oxysterol-binding protein	protein_coding
AgamP4_2R	complement(join(38548840..38549503,38549574..38550922,38550990..38551135,38551272..38551790,38552175..38552631,38552824..38552964,38559052..38559123))	AGAP003484	AGAP003484-RB			oxysterol-binding protein	protein_coding
AgamP4_2R	complement(join(38586297..38587286,38587369..38587910,38588238..38588350))	AGAP003485	AGAP003485-RA			thioredoxin domain-containing protein	protein_coding
AgamP4_2R	join(38588740..38589104,38594216..38596358)	AGAP003486	AGAP003486-RA			unspecified product	protein_coding
AgamP4_2R	complement(join(<38589025..38589108,38594219..>38594459))	lncRNA_5318	lncRNA_5318	2	325		lncRNA
AgamP4_2R	join(<38597098..38597447,38597729..>38597816)	lncRNA_5315	lncRNA_5315	2	438		lncRNA
AgamP4_2R	join(38598523..38598661,38598750..38599528)	AGAP013419	AGAP013419-RA			unspecified product	protein_coding
AgamP4_2R	join(38599396..38599441,38601822..38602415)	AGAP003487	AGAP003487-RA			Mesenchymal stem cell protein DSCD75	protein_coding
AgamP4_2R	complement(38599677..38601541)	AGAP003488	AGAP003488-RA			nucleotide exchange factor SIL1	protein_coding
AgamP4_2R	complement(join(38602780..38605825,38605901..38606109,38608406..38609077,38609157..38611023,38611082..38614231,38614303..38617316))	AGAP003489	Vps13B			vacuolar protein sorting 13B	protein_coding
AgamP4_2R	join(38606946..38607630,38607753..38607848,38607930..38608408)	AGAP003490	AGAP003490-RA			alanine-glyoxylate aminotransferase	protein_coding
AgamP4_2R	join(38629621..38629834,38634292..38634419,38634555..38634686,38635786..38635971,38636038..38636282,38645870..38647187)	AGAP003492	AGAP003492-RB			facilitated glucose transporter (solute carrier family 2)	protein_coding
AgamP4_2R	join(38629801..38629834,38643811..38643939,38644075..38644206,38645294..38645479,38645546..38645790,38645870..38647187)	AGAP003492	AGAP003492-RD			facilitated glucose transporter (solute carrier family 2)	protein_coding
AgamP4_2R	complement(join(<38630524..38631065,38640446..38641024,38641231..>38641298))	lncRNA_5319	lncRNA_5319_1	3	1189		lncRNA
AgamP4_2R	complement(join(<38631403..38631727,38631782..38632000,38641324..>38641338))	lncRNA_5319	lncRNA_5319_2	3	559		lncRNA
AgamP4_2R	join(38631811..38631944,38634292..38634419,38634555..38634686,38635786..38635971,38636038..38636282,38645870..38647187)	AGAP003492	AGAP003492-RC			facilitated glucose transporter (solute carrier family 2)	protein_coding
AgamP4_2R	join(38638935..38639125,38643811..38643939,38644075..38644242,38645294..38645479,38645546..38645790,38645870..38647187)	AGAP003492	AGAP003492-RA			facilitated glucose transporter (solute carrier family 2)	protein_coding
AgamP4_2R	complement(join(<38639805..38641024,38641231..>38641298))	lncRNA_5319	lncRNA_5319_3	2	1288		lncRNA
AgamP4_2R	complement(join(<38639805..38640385,38640446..38641024,38641231..>38641298))	lncRNA_5319	lncRNA_5319_4	3	1228		lncRNA
AgamP4_2R	complement(join(<38647206..38647261,38647328..38647919,38647974..>38647993))	lncRNA_5320	lncRNA_5320_1	3	668		lncRNA
AgamP4_2R	complement(join(<38647206..38647261,38647328..>38648216))	lncRNA_5320	lncRNA_5320_2	2	945		lncRNA
AgamP4_2R	join(<38647920..38648220,38648536..>38648550)	lncRNA_5316	lncRNA_5316	2	316		lncRNA
AgamP4_2R	join(38649238..38649454,38653972..38654106,38654176..38654331,38654420..38654671,38654739..38656290)	AGAP003493	AGAP003493-RA			sugar transporter ERD6-like 6	protein_coding
AgamP4_2R	join(38650547..38650724,38653972..38654106,38654176..38654331,38654420..38654671,38654739..38656290)	AGAP003493	AGAP003493-RD			sugar transporter ERD6-like 6	protein_coding
AgamP4_2R	join(38653084..38653161,38653972..38654106,38654176..38654331,38654420..38654671,38654739..38656290)	AGAP003493	AGAP003493-RC			sugar transporter ERD6-like 6	protein_coding
AgamP4_2R	join(38653323..38653796,38653972..38654106,38654176..38654331,38654420..38654671,38654739..38656290)	AGAP003493	AGAP003493-RB			sugar transporter ERD6-like 6	protein_coding
AgamP4_2R	join(38659681..38660197,38660346..38660501,38660579..38662314)	AGAP003494	AGAP003494-RA			sugar transporter ERD6-like 7	protein_coding
AgamP4_2R	join(38663013..38663106,38663187..38665703)	AGAP003495	AGAP003495-RA			unspecified product	protein_coding
AgamP4_2R	join(38668464..38669551,38670783..38674273)	AGAP013468	AGAP013468-RA			A disintegrin and metallopeptidase domain 9 (meltrin gamma)	protein_coding
AgamP4_2R	complement(join(<38669554..38669872,38669927..>38669941))	lncRNA_5323	lncRNA_5323_1	2	334		lncRNA
AgamP4_2R	complement(<38669554..>38670136)	lncRNA_5323	lncRNA_5323_2	1	583		lncRNA
AgamP4_2R	38675379..38677520	AGAP003497	AGAP003497-RA			unspecified product	protein_coding
AgamP4_2R	complement(join(<38678418..38678441,38678477..38678673,38678737..>38678793))	lncRNA_5324	lncRNA_5324	3	278		lncRNA
AgamP4_2R	join(38683116..38684042,38692109..38692430,38692514..38692724,38694459..38695030,38695198..38695408,38696359..38698385)	AGAP003496	AGAP003496-RA			unspecified product	protein_coding
AgamP4_2R	join(38700247..38701539,38727780..38727886,38727975..38728163,38728245..38728432,38728512..38728632,38728721..38730266,38730326..38730461,38731227..38734134)	AGAP003498	AGAP003498-RA			unspecified product	protein_coding
AgamP4_2R	complement(join(<38723524..38723802,38724069..>38724255))	lncRNA_5339	lncRNA_5339_1	2	466		lncRNA
AgamP4_2R	complement(<38723524..>38724256)	lncRNA_5339	lncRNA_5339_2	1	733		lncRNA
AgamP4_2R	complement(join(38734933..38736328,38736395..38736740,38736820..38737097))	AGAP003499	AGAP003499-RA			unspecified product	protein_coding
AgamP4_2R	38738669..38739898	AGAP003500	AGAP003500-RA			Lipase [Source:UniProtKB/TrEMBL;Acc:Q7QH37]	protein_coding
AgamP4_2R	join(38740383..38741090,38741178..38741717)	AGAP003501	AGAP003501-RA			Lipase [Source:UniProtKB/TrEMBL;Acc:Q5TVS6]	protein_coding
AgamP4_2R	complement(join(38742728..38742897,38746544..38746957,38747043..38748932,38749055..38749194,38749277..38749450,38749562..38749765))	AGAP003502	HPX6			heme peroxidase 6	protein_coding
AgamP4_2R	join(38752056..38752312,38752407..38753100,38753181..38755086,38755303..38755844,38755936..38756298)	AGAP003503	AGAP003503-RA			nuclear pore complex protein Nup133	protein_coding
AgamP4_2R	complement(join(38758386..38760187,38760272..38760400,38760489..38760559,38760629..38762961))	AGAP003504	AGAP003504-RA			unspecified product	protein_coding
AgamP4_2R	join(38763360..38764771,38767421..38770588,38770670..38770796,38770881..38770967,38771037..38771118,38771195..38772821)	AGAP003506	AGAP003506-RA			unspecified product	protein_coding
AgamP4_2R	complement(join(38774943..38775563,38775644..38776091))	AGAP003507	Vps24			vacuolar protein sorting 24	protein_coding
AgamP4_2R	join(38776207..38776652,38776736..38777239,38777319..38778829)	AGAP003508	AGAP003508-RA			ATP-dependent RNA helicase SUPV3L1, mitochondrial	protein_coding
AgamP4_2R	complement(join(38807776..38808285,38813410..38813542,38833273..38833439,38851264..38851794))	AGAP003509	AGAP003509-RD			Complexin, isoform V	protein_coding
AgamP4_2R	complement(join(38807776..38808285,38813410..38813542,38833273..38833439,38842718..38842729,38851264..38851794))	AGAP003509	AGAP003509-RB			Complexin, isoform V	protein_coding
AgamP4_2R	complement(join(38807776..38808285,38813410..38813542,38833273..38833439,38842718..38842729,38922422..38922636,38977165..38977193))	AGAP003509	AGAP003509-RA			Complexin, isoform V	protein_coding
AgamP4_2R	complement(join(38807776..38808285,38813410..38813542,38833273..38833439,38922422..38922636,38977991..38978058))	AGAP003509	AGAP003509-RE			Complexin, isoform V	protein_coding
AgamP4_2R	complement(join(38807776..38808285,38813410..38813542,38833273..38833439,38842718..38842729,38922422..38922636,38977991..38978058))	AGAP003509	AGAP003509-RC			Complexin, isoform V	protein_coding
AgamP4_2R	complement(join(38807776..38808285,38813410..38813542,38833273..38833439,38842718..38842729,38922422..38922636,38978024..38978143))	AGAP003509	AGAP003509-RF			Complexin, isoform V	protein_coding
AgamP4_2R	complement(join(38807776..38808285,38813410..38813542,38833273..38833439,38922422..38922636,38978696..38978860))	AGAP003509	AGAP003509-RG			Complexin, isoform V	protein_coding
AgamP4_2R	join(38953913..38953952,38955124..38955753,38955974..38956062,38956070..38956120,38956212..38956455,38956631..38957304,38957389..38958318)	AGAP003510	AGAP003510-RA			Acyl_transf_3 domain-containing protein [Source:UniProtKB/TrEMBL;Acc:A0A1S4GID9]	protein_coding
AgamP4_2R	39038331..39039242	AGAP003512	AGAP003512-RA			unspecified product	protein_coding
AgamP4_2R	complement(join(39039537..39042007,39042078..39042271,39042339..39043031,39043120..39043219,39045316..39045575,39045807..39046154,39046325..39046480,39052675..39053264))	AGAP003513	AGAP003513-RA			unspecified product	protein_coding
AgamP4_2R	complement(join(39044382..39044762,39045316..39045575,39045807..39046154,39046325..39046480,39052675..39053264))	AGAP003513	AGAP003513-RB			unspecified product	protein_coding
AgamP4_2R	join(39058134..39058463,39061725..39062281,39063158..39063887)	AGAP003514	AGAP003514-RA			unspecified product	protein_coding
AgamP4_2R	complement(39064116..39065063)	AGAP003515	NIT8537			unspecified product	protein_coding
AgamP4_2R	join(39066115..39066844,39066941..39067722)	AGAP013231	AGAP013231-RA			Nitrilase homolog 2	protein_coding
AgamP4_2R	join(39069097..39069210,39069268..39069353,39069436..39070274)	AGAP003516	NIT8492			unspecified product	protein_coding
AgamP4_2R	complement(join(39071051..39072595,39072666..39072879,39072977..39073138))	AGAP003517	AGAP003517-RA			phenylalanyl-tRNA synthetase beta chain	protein_coding
AgamP4_2R	complement(join(39071051..39072595,39072666..39072879,39077051..39077172))	AGAP003517	AGAP003517-RB			phenylalanyl-tRNA synthetase beta chain	protein_coding
AgamP4_2R	join(39077834..39079045,39087273..39087408,39087502..39087591,39087699..39087759,39087838..39087994,39088080..39088379,39088845..39089259,39089397..39091135,39091283..39091379,39091482..39091957,39092069..39092882,39092969..39093238,39093453..39093580,39093692..39093979,39094067..39094336,39094410..39099584,39099586..39100509,39100612..39102483,39102566..39102718,39102803..39106555)	AGAP003519	AGAP003519-RA			ankyrin repeat domain-containing protein 17	protein_coding
AgamP4_2R	complement(<39083755..>39084360)	lncRNA_5345	lncRNA_5345_1	1	606		lncRNA
AgamP4_2R	complement(join(<39083755..39083996,39084085..>39084360))	lncRNA_5345	lncRNA_5345_2	2	518		lncRNA
AgamP4_2R	complement(join(39106810..39108056,39108141..39108464))	AGAP003521	AGAP003521-RA			alpha-2-macroglobulin receptor-associated protein	protein_coding
AgamP4_2R	join(39110079..39110646,39110738..39110924,39111025..39113777)	AGAP012974	AGAP012974-RA			unspecified product	protein_coding
AgamP4_2R	join(39113969..39114023,39114113..39114389,39114463..39115843)	AGAP003522	CYP329A1			cytochrome P450	protein_coding
AgamP4_2R	complement(join(39116036..39117143,39117248..39117387,39121601..39121681,39121785..39121904,39122411..39125075))	AGAP003523	AGAP003523-RA			hypoxia-inducible factor prolyl hydroxylase	protein_coding
AgamP4_2R	complement(join(39125417..39126338,39126419..39126888,39126957..39128534,39128609..39128772,39129067..39129321))	AGAP003524	AGAP003524-RA			transcription initiation factor TFIID subunit 5	protein_coding
AgamP4_2R	join(39130048..39130216,39131584..39131776,39134627..39135232,39139090..39139312,39139405..39139722,39139818..39140022,39140125..39140289,39140391..39140656)	AGAP003525	AGAP003525-RA			CCR4-NOT transcription complex, subunit 2	protein_coding
AgamP4_2R	join(39136852..39138135,39139090..39139312,39139405..39139722,39139818..39140022,39140125..39140289,39140391..39140656)	AGAP003525	AGAP003525-RB			CCR4-NOT transcription complex, subunit 2	protein_coding
AgamP4_2R	complement(join(39141281..39141668,39141747..39142682,39142813..39145303))	AGAP003526	AGAP003526-RA			asterless	protein_coding
AgamP4_2R	join(39145697..39145857,39145927..39146056,39146122..39147033,39147106..39147475)	AGAP003527	AGAP003527-RA			O-phosphoseryl-tRNA(Sec) selenium transferase [Source:UniProtKB/TrEMBL;Acc:Q7QAU9]	protein_coding
AgamP4_2R	join(39176073..39176794,39181387..39181457,39193384..39195602)	AGAP013352	AGAP013352-RA			unspecified product	protein_coding
AgamP4_2R	complement(join(39200905..39201141,39201215..39201250,39201329..39201381,39201467..39201673))	AGAP003530	OBP6			odorant-binding protein antennal 6	protein_coding
AgamP4_2R	complement(join(39202960..39203157,39203223..39204151,39204228..39204348,39204433..39205188))	AGAP012951	IR41c			ionotropic receptor IR41c	protein_coding
AgamP4_2R	complement(join(39207749..39208920,39209002..39209134,39209208..39209405,39209546..39209698,39209779..39210030))	AGAP003531	IR41n			ionotropic receptor IR41n	protein_coding
AgamP4_2R	complement(join(39210374..39210538,39210832..39210925,39211185..39211256,39211490..39211547,39211781..39211872,39212098..39212148,39212381..39212436,39212668..39212758,39212984..39213061,39213283..39213405))	AGAP029066	AGAP029066-RA			unspecified product	protein_coding
AgamP4_2R	complement(join(39213483..39213860,39213996..39214305,39214542..39214968))	AGAP003532	RpS3a			40S ribosomal protein S3a [Source:UniProtKB/Swiss-Prot;Acc:P52813]	protein_coding
AgamP4_2R	join(39215003..39215115,39215190..39215429,39215505..39215888)	AGAP003533	AGAP003533-RA			DnaJ homolog subfamily C member 19	protein_coding
AgamP4_2R	join(39215988..39216162,39216392..39216834)	AGAP003534	AGAP003534-RA			UPF0443 protein AGAP003534	protein_coding
AgamP4_2R	join(39217100..39217603,39217664..39218270)	AGAP003535	AGAP003535-RA			unspecified product	protein_coding
AgamP4_2R	complement(join(39218214..39219186,39219261..39219510))	AGAP003536	AGAP003536-RA			solute carrier family 25 (mitochondrial S-adenosylmethionine transporter)	protein_coding
AgamP4_2R	join(<39219526..39219610,39220247..39220841,39220923..>39221008)	lncRNA_5360	lncRNA_5360_1	3	766		lncRNA
AgamP4_2R	join(<39219526..39219610,39220247..>39221026)	lncRNA_5360	lncRNA_5360_2	2	865		lncRNA
AgamP4_2R	join(<39220076..39220841,39220923..>39221008)	lncRNA_5360	lncRNA_5360_3	2	852		lncRNA
AgamP4_2R	<39220076..>39221026	lncRNA_5360	lncRNA_5360_4	1	951		lncRNA
AgamP4_2R	complement(join(39223024..39225625,39233213..39234362,39234509..39234935,39243343..39245518))	AGAP003537	AGAP003537-RA			Cys2His2 zinc finger developmental/cell cycle regulator, other	protein_coding
AgamP4_2R	complement(join(39226014..39230893,39233213..39234362,39234509..39234935,39243343..39245518))	AGAP003537	AGAP003537-RB			Cys2His2 zinc finger developmental/cell cycle regulator, other	protein_coding
AgamP4_2R	join(39333941..39334001,39334258..39334431,39334541..39334841)	AGAP003538	RpL36a			60S ribosomal protein L36a	protein_coding
AgamP4_2R	complement(39334873..39335439)	AGAP013361	AGAP013361-RA			unspecified product	protein_coding
AgamP4_2R	complement(join(39335644..39336613,39336687..39336894))	AGAP003539	AGAP003539-RA			Armadillo repeat-containing protein	protein_coding
AgamP4_2R	join(39337340..39337426,39337516..39337624,39337691..39341946,39342021..39342129,39342197..39342791)	AGAP003540	AGAP003540-RA			unspecified product	protein_coding
AgamP4_2R	join(39343803..39343867,39348215..39349233,39349314..39349519,39350364..39351213)	AGAP003541	AGAP003541-RA			eukaryotic translation elongation factor 1 alpha 1	protein_coding
AgamP4_2R	join(39343842..39343911,39348215..39349233,39349314..39349519,39350364..39351213)	AGAP003541	AGAP003541-RC			eukaryotic translation elongation factor 1 alpha 1	protein_coding
AgamP4_2R	join(39344732..39344830,39348215..39349233,39349314..39349519,39350364..39351213)	AGAP003541	AGAP003541-RB			eukaryotic translation elongation factor 1 alpha 1	protein_coding
AgamP4_2R	39350733..39351986	AGAP013362	AGAP013362-RA			unspecified product	protein_coding
AgamP4_2R	complement(join(<39352200..39352674,39354706..>39354924))	lncRNA_5383	lncRNA_5383	2	694		lncRNA
AgamP4_2R	join(39353618..39355255,39355334..39355432,39355512..39355699,39355775..39355907,39355979..39356387,39356469..39357003)	AGAP003542	AGAP003542-RA			Epoxide hydrolase 2, cytoplasmic	protein_coding
AgamP4_2R	join(39357491..39357537,39357599..39357684,39357763..39358231)	AGAP003543	AGAP003543-RA			translation machinery-associated protein 16	protein_coding
AgamP4_2R	complement(join(39358298..39359288,39359362..39359511))	AGAP003544	AGAP003544-RA			unspecified product	protein_coding
AgamP4_2R	join(39359591..39359693,39359766..39360111,39360183..39360233,39360296..39361295,39361373..39361527)	AGAP012993	AGAP012993-RA			unspecified product	protein_coding
AgamP4_2R	complement(join(39361783..39363023,39363101..39363197,39363280..39364196))	AGAP003545	Osk			protein oskar	protein_coding
AgamP4_2R	complement(join(39361783..39363023,39363101..39363197,39363280..39363782,39363888..39364284))	AGAP003545	Osk			protein oskar	protein_coding
AgamP4_2R	join(39365291..39366032,39377937..39377994,39385433..39386114,39402934..39403103,39403233..39403674,39403759..39405540,39407455..39407685,39408039..39408225,39408292..39408838,39409090..39409211,39409286..39409433,39410246..39410468,39410542..39410890,39411409..39411544,39416967..39418249)	AGAP003546	AGAP003546-RA			unspecified product	protein_coding
AgamP4_2R	join(39365291..39366032,39377937..39377994,39385433..39386114,39402934..39403103,39403233..39403674,39403759..39405540,39407455..39407685,39408039..39408225,39408292..39408838,39409090..39409211,39409286..39409433,39410246..39410468,39410542..39410890,39411409..39411544,39413670..39415993,39416967..39418249)	AGAP003546	AGAP003546-RB			unspecified product	protein_coding
AgamP4_2R	39390344..39390925	AGAP013240	AGAP013240-RA			unspecified product	protein_coding
AgamP4_2R	<39421104..>39421410	lncRNA_5377	lncRNA_5377	1	307		lncRNA
AgamP4_2R	join(39423689..39423830,39424660..39425091,39425185..39425204,39425337..39425846)	AGAP003547	AGAP003547-RA (merged)			MORN repeat-containing protein 4	protein_coding
AgamP4_2R	complement(join(39426265..39426468,39426531..39429139,39429255..39429417))	AGAP003548	AGAP003548-RA			DNA repair/transcription protein MET18/MMS19	protein_coding
AgamP4_2R	complement(join(39429618..39430306,39430399..39430686,39431194..39431347,39431704..39431851,39431995..39432486))	AGAP003549	AGAP003549-RA			unspecified product	protein_coding
AgamP4_2R	complement(join(39437038..39443725,39443874..39444029,39444110..39445909,39446059..39446372,39446459..39446774))	AGAP003550	AGAP003550-RA			FHA domain-containing protein [Source:UniProtKB/TrEMBL;Acc:A0A1S4GIH4]	protein_coding
AgamP4_2R	join(39447542..39448124,39448199..39448759,39448837..39449167)	AGAP003551	AGAP003551-RA			beta-1,4-mannosyltransferase	protein_coding
AgamP4_2R	join(39449278..39449753,39449827..39450657)	AGAP003552	AGAP003552-RA			SET and MYND domain-containing protein 5	protein_coding
AgamP4_2R	complement(join(39450610..39450969,39451056..39451546,39451622..39451766))	AGAP013398	AGAP013398-RA			DDRGK domain-containing protein 1	protein_coding
AgamP4_2R	join(39452027..39452263,39452353..39452484,39452558..39452793,39452897..39453132)	AGAP003553	AGAP003553-RA			Transmembrane emp24 protein transport domain containing 9	protein_coding
AgamP4_2R	complement(join(39453189..39453355,39453446..39453720))	AGAP003554	AGAP003554-RA			unspecified product	protein_coding
AgamP4_2R	complement(join(39453877..39454211,39454271..39455228,39455297..39455580))	AGAP003555	AGAP003555-RA			multiple inositol-polyphosphate phosphatase	protein_coding
AgamP4_2R	join(39456126..39456166,39456568..39456760,39457019..39457187,39458055..39458190,39458559..39458948,39459205..39460012)	AGAP003556	RpL3			60S ribosomal protein L3	protein_coding
AgamP4_2R	join(39461136..39461376,39461485..39461520,39461604..39462023)	AGAP003557	AGAP003557-RA			unspecified product	protein_coding
AgamP4_2R	complement(join(39462294..39462993,39463076..39463373))	AGAP003558	AGAP003558-RA			unspecified product	protein_coding
AgamP4_2R	complement(join(39463683..39466475,39466556..39466728,39466809..39467512,39467592..39467858,39467961..39468117,39468240..39468474,39477840..39478007,39521525..39523836))	AGAP003559	AGAP003559-RA			unspecified product	protein_coding
AgamP4_2R	join(39524664..39525198,39525288..39527371,39527452..39528200,39528274..39528394,39528472..39529945,39530020..39530336)	AGAP003560	AGAP003560-RA			UDP-glucose:glycoprotein glucosyltransferase	protein_coding
AgamP4_2R	complement(join(39530594..39530738,39530806..39531193,39531352..39531559))	AGAP003561	AGAP003561-RA			unspecified product	protein_coding
AgamP4_2R	complement(join(39530594..39530738,39530806..39531193,39531311..39531624))	AGAP003561	AGAP003561-RB			unspecified product	protein_coding
AgamP4_2R	complement(join(39531968..39532652,39532739..39532939,39533016..39533435,39533509..39534637,39534697..39534823,39534976..39535174))	AGAP003562	AGAP003562-RA			unspecified product	protein_coding
AgamP4_2R	complement(join(39535906..39536534,39536607..39536807,39536882..39537301,39537370..39538468,39538554..39538686,39538760..39539008))	AGAP003565	AGAP003565-RA			unspecified product	protein_coding
AgamP4_2R	complement(join(39535979..39536512,39536621..39536807,39536939..39537301,39537370..39538454,39538528..39538668,39538736..39538885))	AGAP003565	AGAP003565-RB			unspecified product	protein_coding
AgamP4_2R	complement(join(39539245..39540310,39540389..39540589,39540677..39541096,39541178..39542039,39542131..39542278,39542412..39542851))	AGAP003566	AGAP003566-RA			unspecified product	protein_coding
AgamP4_2R	complement(join(39543182..39543312,39543377..39543491,39543562..39543623,39543712..39543861))	AGAP003567	AGAP003567-RA			hepatitis B virus X-interacting protein	protein_coding
AgamP4_2R	complement(join(<39560101..39560134,39562540..>39563230))	lncRNA_5400	lncRNA_5400	2	725		lncRNA
AgamP4_2R	complement(join(<39663546..39664008,39664138..>39664463))	lncRNA_5407	lncRNA_5407	2	789		lncRNA
AgamP4_2R	complement(join(39691787..39697108,39697855..39697961,39698507..39698658,39701788..39701926,39702050..39702262,39702389..39702539,39702665..39702907,39704681..39704881,39704990..39705151,39717450..39717661,39717934..39720251))	AGAP003568	COE22933			carboxylesterase	protein_coding
AgamP4_2R	join(39722168..39722533,39731138..39732305,39735873..39736025,39736111..39736588,39736746..39736913,39737125..39737314,39737466..39737614,39739965..39742960)	AGAP003570	AGAP003570-RA			COesterase domain-containing protein [Source:UniProtKB/TrEMBL;Acc:A0A1S4GID3]	protein_coding
AgamP4_2R	complement(join(39753106..39753258,39753337..39753411))	AGAP028406	AGAP028406-RA			unspecified product	protein_coding
AgamP4_2R	join(39763896..39763950,39766015..39766295,39766408..39766575,39766934..39767050,39767197..39767433,39767610..39767902,39768042..39768134,39768383..39768512,39770623..39770739)	AGAP003571	AGAP003571-RC			threonine dehydratase	protein_coding
AgamP4_2R	join(39764417..39764481,39766015..39766295,39766408..39766575,39766934..39767050,39767197..39767433,39767610..39767902,39768042..39768134,39768383..39768512,39770623..39770739)	AGAP003571	AGAP003571-RA			threonine dehydratase	protein_coding
AgamP4_2R	join(39765801..39765942,39766015..39766295,39766408..39766575,39766934..39767050,39767197..39767433,39767610..39767902,39768042..39768134,39768383..39768512,39770623..39770739)	AGAP003571	AGAP003571-RB			threonine dehydratase	protein_coding
AgamP4_2R	complement(join(<39807218..39808559,39808627..>39809183))	lncRNA_5411	lncRNA_5411	2	1899		lncRNA
AgamP4_2R	complement(join(39810840..39812607,39814043..39814332,39814489..39814719,39814863..39815006,39815178..39815327,39815549..39815687,39815927..39816156,39816328..39816447,39822744..39824166))	AGAP028484	AGAP028484-RA			unspecified product	protein_coding
AgamP4_2R	join(39878324..39878529,39896066..39897454,39919004..39919126,39922278..39922396,39970830..39970968,39972135..39972284,39972920..39973063,39973307..39973594,39980017..39980267,39980344..39980674,39982756..39985852)	AGAP003572	AGAP003572-RA			unspecified product	protein_coding
AgamP4_2R	complement(join(39986816..39987050,39992363..39992514,39996881..39997033,39997141..39997270,39998582..39998725))	AGAP003573	AGAP003573-RA			unspecified product	protein_coding
AgamP4_2R	complement(join(39996643..39997033,39997141..39997270,39998582..39998717))	AGAP003573	AGAP003573-RB			unspecified product	protein_coding
AgamP4_2R	join(40050732..40052471,40056880..40057066,40057117..40057604,40062754..40063356)	AGAP029242	AGAP029242-RA			Homeobox domain-containing protein [Source:UniProtKB/TrEMBL;Acc:A0A3F2YYW3]	protein_coding
AgamP4_2R	complement(join(40084578..40084982,40085061..40085285,40085353..40086325,40086390..40086524))	AGAP003575	AGAP003575-RA			unspecified product	protein_coding
AgamP4_2R	complement(join(40086746..40087847,40087963..40089309,40089419..40089475,40089985..40090151,40090252..40091331,40091826..40092140))	AGAP003576	AGAP003576-RA			transportin-3	protein_coding
AgamP4_2R	complement(join(40093855..40094673,40094745..40094926,40094997..40095073,40095166..40095222,40099155..40099858,40118362..40118954))	AGAP003577	AGAP003577-RA			Ras-related and estrogen-regulated growth inhibitor-like protein	protein_coding
AgamP4_2R	complement(join(40154220..40154453,40154552..40155059,40155135..40155915,40164060..40164835))	AGAP003578	AGAP003578-RA			aldehyde dehydrogenase (NAD+)	protein_coding
AgamP4_2R	complement(join(40169860..40172563,40172645..40173053,40173141..40173242,40173315..40173475,40173534..40174694,40174778..40174867,40175749..40175903,40176184..40176322,40176414..40176958,40180565..40180733,40189678..40189782,40189866..40190319,40193788..40193848,40195047..40195170,40195497..40195626,40195736..40197549,40200118..40200261,40209928..40210133,40230671..40230778,40252867..40252895))	AGAP003579	AGAP003579-RA			cadherin-87A	protein_coding
AgamP4_2R	complement(join(40286509..40287346,40287454..40288011))	AGAP003580	AGAP003580-RA			unspecified product	protein_coding
AgamP4_2R	complement(join(40335703..40335948,40336026..40336953))	AGAP003581	AGAP003581-RA			D-xylulose reductase A	protein_coding
AgamP4_2R	complement(join(40337212..40337470,40337552..40338521))	AGAP003582	AGAP003582-RA			D-xylulose reductase A	protein_coding
AgamP4_2R	complement(join(40339598..40340699,40340766..40340889))	AGAP003583	AGAP003583-RA			L-iditol 2-dehydrogenase	protein_coding
AgamP4_2R	complement(<40341268..>40341643)	lncRNA_5448	lncRNA_5448_1	1	376		lncRNA
AgamP4_2R	complement(join(<40342406..40342468,40342568..40342772,40342842..>40343029))	lncRNA_5448	lncRNA_5448_2	3	456		lncRNA
AgamP4_2R	join(40342413..40342741,40342864..40343167,40343229..40344039,40344103..40344359)	AGAP003584	AGAP003584-RA			L-iditol 2-dehydrogenase	protein_coding
AgamP4_2R	join(40344547..40344795,40344870..40345270,40345351..40345504,40345573..40345709)	AGAP003585	AGAP003585-RA			unspecified product	protein_coding
AgamP4_2R	complement(join(40345852..40346733,40346802..40347142,40347445..40347852,40349315..40349366))	AGAP003586	AGAP003586-RA			Phosphate carrier, mitochondrial	protein_coding
AgamP4_2R	complement(join(40350229..40351093,40351192..40351532,40352510..40352902,40354029..40354115))	AGAP013333	AGAP013333-RA			Phosphate carrier, mitochondrial	protein_coding
AgamP4_2R	complement(join(40355281..40355564,40355636..40356587,40356645..40357073,40357141..40357372,40360529..40360924))	AGAP003587	AGAP003587-RA			sodium-independent sulfate anion transporter	protein_coding
AgamP4_2R	complement(join(40355281..40355564,40355636..40356587,40356645..40357073,40357141..40357372,40361812..40362119))	AGAP003587	AGAP003587-RB			sodium-independent sulfate anion transporter	protein_coding
AgamP4_2R	join(40362315..40362555,40362647..40362694,40362771..40363352)	AGAP003588	VATH			V-type H+-transporting ATPase subunit H	protein_coding
AgamP4_2R	join(40363500..40363689,40363753..40364016,40364100..40365128)	AGAP003589	AGAP003589-RA			prolyl-tRNA synthetase	protein_coding
AgamP4_2R	complement(join(40365169..40365687,40365752..40365871,40365946..40366189))	AGAP003590	AGAP003590-RA			unspecified product	protein_coding
AgamP4_2R	40367467..40368944	AGAP003591	AGAP003591-RA			LRR-repeat protein 1	protein_coding
AgamP4_2R	complement(join(40369001..40370189,40370506..40370609))	AGAP003592	RpLP0			60S ribosomal protein LP0	protein_coding
AgamP4_2R	complement(join(40369001..40370189,40370506..40370599,40370850..40370901))	AGAP003592	RpLP0			60S ribosomal protein LP0	protein_coding
AgamP4_2R	complement(join(40371249..40373722,40373786..40374594,40374684..40375009))	AGAP003593	AGAP003593-RA			Protein arginine methyltransferase RmtB	protein_coding
AgamP4_2R	join(40375322..40375488,40375579..40377383)	AGAP003594	AGAP003594-RA			unspecified product	protein_coding
AgamP4_2R	join(40378222..40378379,40378462..40382443,40382531..40382994)	AGAP003595	AGAP003595-RA			rRNA biogenesis protein RRP5	protein_coding
AgamP4_2R	join(40384322..40384569,40388861..40389106,40389184..40389337,40389443..40390535,40390616..40392531)	AGAP003596	AGAP003596-RB			unspecified product	protein_coding
AgamP4_2R	join(40384718..40385274,40388861..40389106,40389184..40389337,40389443..40390535,40390616..40392531)	AGAP003596	AGAP003596-RA			unspecified product	protein_coding
AgamP4_2R	complement(join(40392844..40393245,40393354..40394464,40400479..40400653,40401116..40401314))	AGAP003597	AGAP003597-RB			histone-lysine N-methyltransferase SUV39H	protein_coding
AgamP4_2R	complement(join(40396340..40398654,40400479..40400653,40401116..40401314))	AGAP003597	AGAP003597-RA			histone-lysine N-methyltransferase SUV39H	protein_coding
AgamP4_2R	join(40402605..40403404,40403498..40404314)	AGAP003598	AGAP003598-RA			template-activating factor I	protein_coding
AgamP4_2R	complement(join(40404713..40405139,40405208..40405654,40405830..40405928))	AGAP003599	ATPsynO			F-type H+-transporting ATPase oligomycin sensitivity conferral protein	protein_coding
AgamP4_2R	complement(join(40406790..40407998,40408088..40408246,40408332..40408468,40409554..40409716,40409819..40409899,40410071..40410178,40412861..40413041,40424726..40425548))	AGAP003600	AGAP003600-RA			Elongation of very long chain fatty acids protein [Source:UniProtKB/TrEMBL;Acc:Q7QAP0]	protein_coding
AgamP4_2R	join(40436422..40436827,40436924..40437123,40437198..40437633,40437701..40438659)	AGAP003601	AGAP003601-RA			alpha-1,2-mannosyltransferase	protein_coding
AgamP4_2R	join(40439000..40439553,40439873..40439969,40440297..40440584,40440683..40440831,40440906..40441078,40441318..40441564)	AGAP003602	AGAP003602-RB			methyltransferase-like protein 9	protein_coding
AgamP4_2R	join(40439574..40439763,40439873..40439969,40440297..40440584,40440683..40440831,40440906..40441078,40441318..40441564)	AGAP003602	AGAP003602-RA			methyltransferase-like protein 9	protein_coding
AgamP4_2R	complement(join(40441741..40443191,40443732..40444467))	AGAP003603	AGAP003603-RA			unspecified product	protein_coding
AgamP4_2R	complement(join(40446242..40448385,40448473..40448701,40448794..40448918,40449020..40449240,40449336..40450054,40450285..40450538,40450783..40450894,40453155..40453263,40460807..40461911))	AGAP003604	AGAP003604-RA			unspecified product	protein_coding
AgamP4_2R	join(40463165..40463225,40463594..40463722,40463943..40464200,40464277..40464658,40464733..40464818,40464888..40465119,40465194..40465513,40465595..40465773,40465851..40466227,40466318..40466419,40466486..40466599,40466692..40467259)	AGAP003605	AGAP003605-RA			cullin 2	protein_coding
AgamP4_2R	complement(join(40467630..40468098,40468176..40468553,40468641..40468760,40468849..40469041,40469102..40469211,40469308..40469453,40469550..40469801,40469881..40469961,40471366..40471697))	AGAP003606	AGAP003606-RA			Fatty acyl-CoA reductase [Source:UniProtKB/TrEMBL;Acc:Q7QAN6]	protein_coding
AgamP4_2R	join(40473359..40473530,40474363..40474439,40474588..40474883,40474963..40475075,40475137..40476707,40476781..40476893,40477922..40478475)	AGAP003607	AGAP003607-RA			Cad96Cb, isoform B [Source:UniProtKB/TrEMBL;Acc:A0A1S4GJ87]	protein_coding
AgamP4_2R	complement(join(40480397..40481094,40481167..40481313,40481369..40481495,40481559..40481625,40481686..40481865,40481938..40482135,40482216..40482387,40486288..40486507))	AGAP003608	CYP4AA1			cytochrome P450	protein_coding
AgamP4_2R	join(<40482316..40482351,40483500..>40485747)	lncRNA_5447	lncRNA_5447	2	2284		lncRNA
AgamP4_2R	complement(join(40488669..40489366,40489450..40491954,40492031..40492848,40492956..40493112,40493183..40494145,40494234..40495028,40495106..40496599))	AGAP003610	AGAP003610-RA			unspecified product	protein_coding
AgamP4_2R	join(40504935..40505168,40508219..40508301,40508385..40508501,40509011..40509301,40509383..40509596,40509687..40509885,40509955..40510194,40510284..40510879)	AGAP003611	AGAP003611-RA			Fatty acyl-CoA reductase [Source:UniProtKB/TrEMBL;Acc:Q7QAN3]	protein_coding
AgamP4_2R	complement(join(40511024..40511712,40511831..40512121,40512273..40512566))	AGAP003612	AGAP003612-RA			unspecified product	protein_coding
AgamP4_2R	join(40513174..40513502,40513697..40513740,40513834..40513975,40514339..40514560,40514658..40514870,40514946..40515128)	AGAP003613	AGAP003613-RA			palmitoyltransferase ZDHHC3	protein_coding
AgamP4_2R	complement(join(40514933..40515560,40515627..40515763,40515829..40515999))	AGAP003614	AGAP003614-RB			unspecified product	protein_coding
AgamP4_2R	complement(join(40514933..40515560,40515627..40515763,40515829..40515987,40516055..40516149))	AGAP003614	AGAP003614-RA			unspecified product	protein_coding
AgamP4_2R	complement(join(40520634..40520895,40521090..40521142,40522694..40522708))	AGAP013196	AGAP013196-RA			unspecified product	protein_coding
AgamP4_2R	join(40525884..40525986,40526210..40526604)	AGAP013432	AGAP013432-RA			unspecified product	protein_coding
AgamP4_2R	complement(join(40527519..40528340,40528413..40528471,40528630..40528653))	AGAP029070	AGAP029070-RA			unspecified product	protein_coding
AgamP4_2R	join(40534564..40534649,40534707..40535307)	AGAP029099	AGAP029099-RA			unspecified product	protein_coding
AgamP4_2R	join(40537116..40537239,40537303..40537559,40537636..40537686)	AGAP029064	AGAP029064-RA			unspecified product	protein_coding
AgamP4_2R	join(40540298..40540360,40540464..40540534,40540616..40542287)	AGAP029085	AGAP029085-RA			unspecified product	protein_coding
AgamP4_2R	join(40551012..40551047,40551414..40551487,40551568..40551774)	AGAP029083	AGAP029083-RA			unspecified product	protein_coding
AgamP4_2R	complement(join(<40551668..40551780,40552962..40553285,40553361..>40553485))	lncRNA_5458	lncRNA_5458	3	562		lncRNA
AgamP4_2R	join(40553470..40553631,40554112..40554237,40554315..40554692,40554768..40555226)	AGAP003615	AGAP003615-RA			toll-interacting protein	protein_coding
AgamP4_2R	join(40555619..40555708,40555807..40555920,40555996..40556649,40556714..40556885,40556956..40557057,40557134..40557314,40557379..40557565,40557644..40557900,40557974..40558142,40558219..40558521,40558606..40558768,40558838..40558994,40559068..40559205,40559276..40559554,40559623..40559964,40560036..40560209,40560283..40561303,40561383..40561637,40561705..40561868,40561939..40562401,40562481..40563054,40563118..40564285,40564365..40564539)	AGAP003616	AGAP003616-RA			unspecified product	protein_coding
AgamP4_2R	complement(join(40567282..40569180,40569265..40569460,40569540..40569609,40569686..40569810,40569886..40570006,40570102..40573485,40575053..40575199))	AGAP003618	AGAP003618-RB			serine/threonine-protein kinase LATS1/2	protein_coding
AgamP4_2R	complement(join(40567282..40569180,40569265..40569460,40569540..40569609,40569686..40569810,40569886..40570006,40570102..40573485,40576446..40576549))	AGAP003618	AGAP003618-RA			serine/threonine-protein kinase LATS1/2	protein_coding
AgamP4_2R	join(40577034..40577635,40577879..40577960,40579878..40580080,40580176..40584616,40584702..40584832,40584955..40585382,40585456..40586604)	AGAP003619	AGAP003619-RA			transcription elongation factor SPT6	protein_coding
AgamP4_2R	join(40588719..40588909,40589542..40590121)	AGAP003620	AGAP003620-RA			unspecified product	protein_coding
AgamP4_2R	join(40592264..40592368,40592490..40593130)	AGAP003621	AGAP003621-RA			coiled-coil domain-containing protein 25	protein_coding
AgamP4_2R	complement(40593106..40594499)	AGAP003622	AGAP003622-RA			Queuine tRNA-ribosyltransferase catalytic subunit 1 [Source:UniProtKB/TrEMBL;Acc:Q7QAM7]	protein_coding
AgamP4_2R	join(40596519..40596705,40611111..40611304,40615205..40615340,40616886..40617531,40617632..40617966,40618047..40618186,40618275..40618447,40618532..40618795,40618876..40619151,40619234..40621367)	AGAP003623	AGAP003623-RA			long-chain acyl-CoA synthetase	protein_coding
AgamP4_2R	complement(join(<40605090..40605337,40612083..>40612348))	lncRNA_5467	lncRNA_5467_1	2	514		lncRNA
AgamP4_2R	complement(<40605111..>40605552)	lncRNA_5467	lncRNA_5467_2	1	442		lncRNA
AgamP4_2R	join(40611234..40611902,40615205..40615340,40616886..40617531,40617632..40617966,40618047..40618186,40618275..40618447,40618532..40618795,40618876..40619151,40619234..40621367)	AGAP003623	AGAP003623-RC			long-chain acyl-CoA synthetase	protein_coding
AgamP4_2R	join(40614488..40614653,40615205..40615340,40616886..40617531,40617632..40617966,40618047..40618186,40618275..40618447,40618532..40618795,40618876..40619151,40619234..40621367)	AGAP003623	AGAP003623-RB			long-chain acyl-CoA synthetase	protein_coding
AgamP4_2R	<40622062..>40623938	lncRNA_5461	lncRNA_5461_1	1	1877		lncRNA
AgamP4_2R	join(<40622062..40622404,40622440..>40623938)	lncRNA_5461	lncRNA_5461_2	2	1842		lncRNA
AgamP4_2R	join(40641932..40642061,40642129..40642256,40642336..40642613,40642685..40643027)	AGAP003624	AGAP003624-RA			unspecified product	protein_coding
AgamP4_2R	join(40674640..40674998,40682931..40683297,40683399..40684341,40685170..40686939)	AGAP029110	AGAP029110-RB (merged)			C-type lectin domain-containing protein [Source:UniProtKB/TrEMBL;Acc:A0A2C9H3V2]	protein_coding
AgamP4_2R	complement(join(40687126..40687443,40687507..40688018,40688094..40688114,40688207..40688303))	AGAP003626	AGAP003626-RA			unspecified product	protein_coding
AgamP4_2R	join(40688706..40688881,40688956..40688976,40689045..40689569,40689632..40690136)	AGAP013221	AGAP013221-RA			unspecified product	protein_coding
AgamP4_2R	join(40692804..40692985,40693113..40693133,40693208..40694168)	AGAP012946	AGAP012946-RA			unspecified product	protein_coding
AgamP4_2R	join(40695206..40695378,40695512..40695532,40695597..40696459)	AGAP003627	AGAP003627-RA			Peptidase S1 domain-containing protein [Source:UniProtKB/TrEMBL;Acc:A0A1S4GIM2]	protein_coding
AgamP4_2R	complement(join(40698086..40699757,40699995..40700251,40700325..40700475,40700563..40700890,40704736..40705049))	AGAP003629	AGAP003629-RA			unspecified product	protein_coding
AgamP4_2R	<40703686..>40703979	lncRNA_5471	lncRNA_5471_1	1	294		lncRNA
AgamP4_2R	join(<40703762..40703915,40703998..>40704185)	lncRNA_5471	lncRNA_5471_2	2	342		lncRNA
AgamP4_2R	<40709828..>40711692	lncRNA_5473	lncRNA_5473_1	1	1865		lncRNA
AgamP4_2R	join(<40709830..40709988,40710029..>40711692)	lncRNA_5473	lncRNA_5473_2	2	1823		lncRNA
AgamP4_2R	40723859..40724443	AGAP003630	AGAP003630-RA			unspecified product	protein_coding
AgamP4_2R	complement(join(40725964..40726192,40731907..40732221,40732431..40732597,40732703..40732898,40737462..40737908,40738046..40738059))	AGAP003631	GPRGRP2			putative gastrin/bombesin receptor 2	protein_coding
AgamP4_2R	<40779084..>40780118	lncRNA_5479	lncRNA_5479_1	1	1035		lncRNA
AgamP4_2R	join(<40779084..40779426,40782146..>40782471)	lncRNA_5479	lncRNA_5479_2	2	669		lncRNA
AgamP4_2R	complement(40782890..40785367)	AGAP003632	AGAP003632-RA			U3 small nucleolar RNA-associated protein 14	protein_coding
AgamP4_2R	complement(join(40786307..40790119,40790194..40790455,40790869..40791618,40793654..40793705))	AGAP003633	AGAP003633-RA			unspecified product	protein_coding
AgamP4_2R	join(40795993..40796726,40797929..40798101,40798170..40800819)	AGAP003635	AGAP003635-RA			unspecified product	protein_coding
AgamP4_2R	join(40803578..40803788,40803907..40804078,40804717..40805062,40805137..40805367,40805463..40805894)	AGAP003636	AGAP003636-RA			inositol oxygenase	protein_coding
AgamP4_2R	complement(join(<40867168..40867737,40867867..>40868436))	lncRNA_5483	lncRNA_5483_1	2	1140		lncRNA
AgamP4_2R	complement(<40867757..>40868436)	lncRNA_5483	lncRNA_5483_2	1	680		lncRNA
AgamP4_2R	join(40868693..40868823,40870497..40870774,40870847..40872082,40872168..40872353,40872422..40876251)	AGAP003638	AGAP003638-RA			unspecified product	protein_coding
AgamP4_2R	join(40879164..40879591,40879670..40880765)	AGAP003639	AGAP003639-RA			Prolylcarboxypeptidase	protein_coding
AgamP4_2R	join(40882209..40882630,40882716..40883811)	AGAP003640	SP8905			unspecified product	protein_coding
AgamP4_2R	join(40894010..40894437,40894516..40895072)	AGAP003641	SP8907			unspecified product	protein_coding
AgamP4_2R	join(40902493..40902893,40902968..40904036)	AGAP003642	SP8898			unspecified product	protein_coding
AgamP4_2R	join(40906652..40907262,40907467..40909323,40909405..40909459,40909532..40910510,40910598..40914707,40914949..40915872,40915978..40917503,40917585..40917708,40917790..40917977,40918061..40918331,40918409..40919266,40919366..40919556,40919753..40920749,40920830..40921044,40921120..40921243,40921319..40921526,40921633..40923872)	AGAP003643	AGAP003643-RA			ubiquitin carboxyl-terminal hydrolase 34	protein_coding
AgamP4_2R	join(40925112..40925421,40925505..40925802,40925875..40926110)	AGAP003644	mRpS11			28S ribosomal protein S11, mitochondrial	protein_coding
AgamP4_2R	complement(join(40926195..40928681,40928760..40929442,40929525..40930331,40944466..40945169))	AGAP003645	AGAP003645-RA			kelch-like protein 19	protein_coding
AgamP4_2R	join(40947199..40947485,40947585..40948026)	AGAP013307	AGAP013307-RA			unspecified product	protein_coding
AgamP4_2R	join(40949735..40949937,40950035..40951001,40951093..40951358)	AGAP003646	AGAP003646-RA			unspecified product	protein_coding
AgamP4_2R	complement(join(40951911..40952526,40952615..40952767,40952851..40953666,40954140..40955266,40955377..40955622))	AGAP003647	AGAP003647-RA			unspecified product	protein_coding
AgamP4_2R	complement(join(40956124..40956295,40956374..40959792,40959882..40960012))	AGAP003648	AGAP003648-RA			DNA-directed RNA polymerase II subunit RPB2	protein_coding
AgamP4_2R	complement(join(40969296..40973265,40973418..40973565,40974280..40974591,40974696..40975619,40975712..40975799,40988632..40989028))	AGAP003649	AGAP003649-RA			unspecified product	protein_coding
AgamP4_2R	complement(join(40969296..40973265,40973418..40973565,40974280..40974591,40974696..40975619,40975712..40975799,40994857..40994900,41001574..41001716))	AGAP003649	AGAP003649-RB			unspecified product	protein_coding
AgamP4_2R	join(41002058..41002206,41002274..41002375,41002449..41002705,41002782..41002894,41002958..41003228,41003291..41003478)	AGAP003650	AGAP003650-RA			translation initiation factor eIF-2B subunit alpha	protein_coding
AgamP4_2R	complement(join(41004503..41005849,41005940..41006549,41006613..41006810,41011738..41014080,41014762..41015200,41015968..41016163,41016359..41016452,41036994..41037180,41039735..41040213,41048723..41048798))	AGAP003651	AGAP003651-RB			Tyrosine-protein kinase Fes/Fps	protein_coding
AgamP4_2R	complement(join(41004503..41005849,41005940..41006549,41006613..41006810,41014762..41015200,41015968..41016163,41016359..41016452,41036994..41037180,41039735..41040213,41048723..41048799))	AGAP003651	AGAP003651-RA			Tyrosine-protein kinase Fes/Fps	protein_coding
AgamP4_2R	41050879..41051735	AGAP012992	AGAP012992-RA			unspecified product	protein_coding
AgamP4_2R	complement(join(41057115..41057806,41057867..41057961))	AGAP013502	AGAP013502-RA			unspecified product	protein_coding
AgamP4_2R	join(41059871..41060268,41060354..41060502,41060570..41060666,41060752..41062114)	AGAP003652	AGAP003652-RB			aldehyde dehydrogenase (NAD+)	protein_coding
AgamP4_2R	join(41059882..41060000,41060159..41060268,41060354..41060502,41060570..41060666,41060752..41062114)	AGAP003652	AGAP003652-RA			aldehyde dehydrogenase (NAD+)	protein_coding
AgamP4_2R	complement(join(41062348..41063036,41063191..41063525,41063600..41063745,41063840..41064109,41064180..41064249,41064334..41064554,41065038..41065194,41067173..41067270,41067453..41067613,41069858..41069965,41070074..41070590,41088321..41089630))	AGAP003654	GPRCAL3			putative calcitonin receptor 3	protein_coding
AgamP4_2R	join(41073818..41074629,41074756..41075194,41075289..41075460)	AGAP003655	AGAP003655-RA			RNA methyltransferase like 1	protein_coding
AgamP4_2R	complement(<41090420..>41091849)	lncRNA_5501	lncRNA_5501_1	1	1430		lncRNA
AgamP4_2R	complement(join(<41090420..41090608,41090687..>41091849))	lncRNA_5501	lncRNA_5501_2	2	1352		lncRNA
AgamP4_2R	complement(join(<41090420..41091576,41093232..>41094275))	lncRNA_5501	lncRNA_5501_3	2	2201		lncRNA
AgamP4_2R	complement(join(<41090420..41090608,41090687..41091576,41093232..>41094275))	lncRNA_5501	lncRNA_5501_4	3	2123		lncRNA
AgamP4_2R	join(41116502..41116701,41118376..41118729,41151972..41152710,41152778..41152931,41153523..41153686,41154064..41154468,41155447..41155563)	AGAP013179	AGAP013179-RA			unspecified product	protein_coding
AgamP4_2R	join(41164709..41164786,41170528..41171002,41182575..41182682,41182769..41182891,41184928..41185050,41186331..41186447,41186658..41186800,41186934..41187024,41187636..41187779,41188580..41188712,41189040..41189125,41189441..41189569,41189981..41190117,41190193..41190295,41191347..41191451,41191524..41191634,41191942..41192055,41192346..41192474,41193163..41193237,41194511..41194644,41194732..41194825,41195275..41195658,41195740..41196146,41196234..41196518,41196599..41197563,41197638..41197755,41197838..41198902,41198966..41199226,41199313..41199484,41199946..41200116,41200481..41200614,41200686..41200860,41200941..41201541,41201620..41201882,41202089..41202269,41202341..41203335,41203448..41203566,41203695..41205833)	AGAP003656	AGAP003656-RB			Terribly reduced optic lobes, isoform B [Source:UniProtKB/TrEMBL;Acc:A0A1S4GIT4]	protein_coding
AgamP4_2R	join(41164709..41164786,41170528..41171002,41182575..41182682,41182769..41182891,41184928..41185050,41186331..41186447,41186658..41186800,41186934..41187024,41187636..41187779,41188580..41188712,41189040..41189125,41189441..41189569,41189981..41190117,41190193..41190295,41191347..41191451,41191524..41191634,41191942..41192055,41192346..41192474,41193163..41193237,41194511..41194644,41194732..41194825,41195275..41195658,41195740..41196146,41196234..41196518,41196599..41197563,41197638..41197755,41197838..41198902,41198966..41199226,41199313..41199484,41200481..41200614,41200686..41200860,41200941..41201541,41201620..41201882,41202089..41202269,41202341..41203335,41203448..41203566,41203695..41203863,41209778..41209932,41210022..41210303,41210370..41211292,41211370..41211530,41211613..41211863,41211961..41212660,41212754..41212901,41214320..41215391)	AGAP003656	AGAP003656-RA			Terribly reduced optic lobes, isoform B [Source:UniProtKB/TrEMBL;Acc:A0A1S4GIT4]	protein_coding
AgamP4_2R	join(41164709..41164786,41170528..41171002,41182575..41182682,41182769..41182891,41184928..41185050,41186331..41186447,41186658..41186800,41186934..41187024,41187636..41187779,41188580..41188712,41189040..41189125,41189441..41189569,41189981..41190117,41190193..41190295,41191347..41191451,41191524..41191634,41191942..41192055,41192346..41192474,41193163..41193237,41194511..41194644,41194732..41194825,41195275..41195658,41195740..41196146,41196234..41196518,41196599..41197563,41197638..41197755,41197838..41198902,41198966..41199226,41199313..41199484,41200481..41200614,41200686..41200860,41200941..41201541,41201620..41201882,41202089..41202269,41202341..41203335,41203448..41203566,41203695..41203863,41207111..41207416,41209778..41209932,41210022..41210303,41210370..41211292,41211370..41211530,41211613..41211863,41211961..41212660,41212754..41212901,41214320..41215391)	AGAP003656	AGAP003656-RC			Terribly reduced optic lobes, isoform B [Source:UniProtKB/TrEMBL;Acc:A0A1S4GIT4]	protein_coding
AgamP4_2R	41217129..41218958	AGAP003657	AGAP003657-RA			unspecified product	protein_coding
AgamP4_2R	join(41239013..41239259,41257449..41257603,41257745..41257875,41258269..41258416,41275013..41275131,41281997..41282072,41282144..41282308,41282811..41282915)	AGAP003658	GPRALS1			putative allatostatin receptor 1	protein_coding
AgamP4_2R	complement(join(41286672..41287819,41287890..41287973,41292203..41292288,41296447..41296684,41301552..41303256))	AGAP003660	AGAP003660-RB			unspecified product	protein_coding
AgamP4_2R	join(<41287906..41287958,41295815..>41296436)	lncRNA_5507	lncRNA_5507_1	2	675		lncRNA
AgamP4_2R	complement(join(41290763..41292132,41292203..41292288,41296447..41296684,41301552..41303256))	AGAP003660	AGAP003660-RA			unspecified product	protein_coding
AgamP4_2R	join(<41292093..41292271,41311768..>41312344)	lncRNA_5507	lncRNA_5507_2	2	756		lncRNA
AgamP4_2R	join(<41292219..41292271,41295815..>41296436)	lncRNA_5507	lncRNA_5507_3	2	675		lncRNA
AgamP4_2R	join(41315027..41315115,41318711..41319035,41319113..41320103,41320176..41320496)	AGAP003661	AGAP003661-RA			unspecified product	protein_coding
AgamP4_2R	join(41318342..41318541,41318711..41319035,41319113..41320103,41320176..41320496)	AGAP003661	AGAP003661-RB			unspecified product	protein_coding
AgamP4_2R	complement(join(41320424..41321193,41321286..41321495,41321579..41321742))	AGAP003662	AGAP003662-RA			Prenylated Rab acceptor protein 1	protein_coding
AgamP4_2R	complement(join(41320424..41321193,41321286..41321495,41324186..41324364))	AGAP003662	AGAP003662-RB			Prenylated Rab acceptor protein 1	protein_coding
AgamP4_2R	complement(join(41323042..41323733,41323794..41323901))	AGAP013323	AGAP013323-RA			unspecified product	protein_coding
AgamP4_2R	join(41327508..41327759,41330670..41331770,41331938..41332173,41332897..41333048)	AGAP003663	AGAP003663-RB			ATP-dependent RNA helicase DBP2	protein_coding
AgamP4_2R	join(41327508..41327759,41330670..41331770,41331938..41332173,41336186..41338543)	AGAP003663	AGAP003663-RA			ATP-dependent RNA helicase DBP2	protein_coding
AgamP4_2R	join(41327569..41327759,41328690..41330290)	AGAP013457	AGAP013457-RA			CDC-like kinase 2	protein_coding
AgamP4_2R	complement(join(41338806..41339077,41339164..41339827))	AGAP003664	AGAP003664-RA			Envelysin	protein_coding
AgamP4_2R	join(41346821..41347092,41347176..41347345,41347940..41348679,41348746..41348986)	AGAP013358	AGAP013358-RA			unspecified product	protein_coding
AgamP4_2R	complement(join(41349046..41350170,41350262..41350368,41352140..41352197))	AGAP003665	AGAP003665-RA			unspecified product	protein_coding
AgamP4_2R	complement(join(41363040..41365522,41365623..41365819,41366811..41366985,41367108..41367249,41367444..41368133,41368237..41368513,41370258..41370834))	AGAP003666	AGAP003666-RA			E3 ubiquitin-protein ligase RNF139	protein_coding
AgamP4_2R	join(41371412..41371629,41371695..41372294)	AGAP003667	AGAP003667-RA			unspecified product	protein_coding
AgamP4_2R	join(41466555..41468135,41485931..41487937)	AGAP003669	AGAP003669-RA			homeobox protein MSX	protein_coding
AgamP4_2R	complement(join(<41484493..41484870,41484941..>41484982))	lncRNA_5519	lncRNA_5519	2	420		lncRNA
AgamP4_2R	complement(join(<41526929..41527434,41561595..>41561615))	lncRNA_5520	lncRNA_5520_1	2	527		lncRNA
AgamP4_2R	join(41551940..41552094,41554042..41554646,41554711..41555327)	AGAP003670	AGAP003670-RA			homeobox protein Nkx, invertebrate	protein_coding
AgamP4_2R	complement(join(<41560696..41560741,41560810..>41561539))	lncRNA_5520	lncRNA_5520_2	2	776		lncRNA
AgamP4_2R	join(41564060..41564672,41564877..41565313,41565398..41565805)	AGAP003671	Bap			protein bagpipe	protein_coding
AgamP4_2R	join(<41674352..41674727,41674792..>41674806)	lncRNA_5522	lncRNA_5522	2	391		lncRNA
AgamP4_2R	complement(<41675627..>41676207)	lncRNA_5523	lncRNA_5523	1	581		lncRNA
AgamP4_2R	join(41704669..41705893,41731409..41731587,41731730..41731909)	AGAP003672	AGAP003672-RA			unspecified product	protein_coding
AgamP4_2R	join(41781161..41781324,41783337..41783689,41792260..41792485,41802422..41802623)	AGAP003674	AGAP003674-RA			T-cell leukemia homeobox protein	protein_coding
AgamP4_2R	complement(join(41811963..41812773,41812844..41813268))	AGAP003675	CRZ			corazonin	protein_coding
AgamP4_2R	complement(join(41811963..41812773,41812844..41813082,41813148..41813288))	AGAP003675	CRZ			corazonin	protein_coding
AgamP4_2R	complement(join(41815756..41818870,41818938..41819713,41819794..41819889))	AGAP003676	AGAP003676-RA			DNA repair protein RAD50	protein_coding
AgamP4_2R	join(41820136..41820353,41820427..41820500,41820596..41820877)	AGAP003677	AGAP003677-RA			unspecified product	protein_coding
AgamP4_2R	join(41827296..41828395,41844025..41844165,41844245..41846562,41846633..41849494)	AGAP003678	LST2			lateral signalling target protein 2	protein_coding
AgamP4_2R	join(41850195..41850317,41850383..41850732,41850811..41851437,41851513..41851640,41851710..41852287,41852361..41853077,41853175..41853416)	AGAP003679	AGAP003679-RA			unspecified product	protein_coding
AgamP4_2R	join(41888185..41888291,41896135..41896613,41908493..41908654,41911696..41911814,41911893..41912088,41912183..41912384,41912480..41912631,41912702..41912846,41912936..41913022,41913132..41913522,41913597..41913846,41913939..41916752)	AGAP003680	ABCH2			ATP-binding cassette transporter (ABC transporter) family H member 2	protein_coding
AgamP4_2R	join(41919446..41919751,41919810..41920250)	AGAP013100	AGAP013100-RA			unspecified product	protein_coding
AgamP4_2R	join(41920974..41923718,41923791..41924471,41924535..41924718,41924788..41928310,41928385..41928633,41928715..41929186,41929267..41929701,41929779..41930817)	AGAP003681	AGAP003681-RA			huntingtin	protein_coding
AgamP4_2R	complement(join(41933502..41934928,41935004..41935088))	AGAP003684	AGAP003684-RA			Vesicular amine transporter 2	protein_coding
AgamP4_2R	complement(join(41938524..41939763,41943422..41944374))	AGAP029179	AGAP029179-RA			unspecified product	protein_coding
AgamP4_2R	complement(join(41950997..41952075,41952161..41952902,41953562..41953639,41953733..41953990,41954090..41954101))	AGAP003685	AGAP003685-RA			unspecified product	protein_coding
AgamP4_2R	complement(41959724..41960833)	AGAP013477	AGAP013477-RA			unspecified product	protein_coding
AgamP4_2R	complement(join(42010029..42010587,42010649..42010995,42011100..42011302,42013263..42013905,42013975..42014279))	AGAP003686	AGAP003686-RA			Peptidase S1 domain-containing protein [Source:UniProtKB/TrEMBL;Acc:A0A1S4GJG9]	protein_coding
AgamP4_2R	join(42015346..42015587,42015695..42017474)	AGAP013425	IR101			ionotropic receptor IR101	protein_coding
AgamP4_2R	complement(join(42017755..42018469,42018544..42019589,42019660..42019955,42020038..42020508,42020612..42020959,42022171..42022281,42022814..42023003,42027563..42028168))	AGAP003687	AGAP003687-RA			glycerol-3-phosphate O-acyltransferase 1/2	protein_coding
AgamP4_2R	complement(join(42033223..42033801,42033873..42034196,42035492..42035600))	AGAP013274	AGAP013274-RA			L-allo-threonine aldolase	protein_coding
AgamP4_2R	complement(join(42038792..42039397,42039463..42039925,42041109..42041600))	AGAP003688	AGAP003688-RA			threonine aldolase	protein_coding
AgamP4_2R	join(42042765..42042890,42042964..42043047,42043119..42043398,42043468..42043556,42043628..42043725,42043829..42044388,42044451..42045095)	AGAP003689	CLIPC7			CLIP-domain serine protease [Source:UniProtKB/TrEMBL;Acc:A0A1S4GIW4]	protein_coding
AgamP4_2R	join(42045503..42045808,42045942..42046025,42046178..42046478,42046558..42046640,42046714..42046947,42047013..42047250,42047328..42047495,42047567..42047964,42048025..42048356,42048421..42049135)	AGAP003691	AGAP003691-RA			unspecified product	protein_coding
AgamP4_2R	complement(join(42049140..42049457,42049546..42050922,42050924..42051004,42051006..42051035,42051101..42051451,42051535..42051667,42051739..42051885,42052136..42052668))	AGAP003692	AGAP003692-RA			Aminopeptidase [Source:UniProtKB/TrEMBL;Acc:A0A1S4GJH4]	protein_coding
AgamP4_2R	complement(join(42052988..42053317,42053396..42054883,42054964..42055317,42055392..42055524,42055600..42055746,42055894..42056899))	AGAP003695	AGAP003695-RA			aminopeptidase N	protein_coding
AgamP4_2R	join(42058810..42058840,42059942..42060654,42060740..42062072,42062149..42062339,42062419..42062584,42062656..42062795,42062868..42063317)	AGAP013146	APN5			aminopeptidase 5	protein_coding
AgamP4_2R	join(42059750..42059829,42059942..42060654,42060740..42062072,42062149..42062339,42062419..42062584,42062656..42062795,42062868..42063317)	AGAP013146	APN5			aminopeptidase 5	protein_coding
AgamP4_2R	join(42059757..42059858,42059942..42060654,42060740..42062072,42062149..42062339,42062419..42062584,42062656..42062795,42062868..42063317)	AGAP013146	APN5			aminopeptidase 5	protein_coding
AgamP4_2R	join(42063800..42063926,42070198..42070875,42070956..42071523,42071525..42072289,42072372..42072562,42072630..42072795,42072857..42072996,42073068..42073464)	AGAP013393	APN2			aminopeptidase N1	protein_coding
AgamP4_2R	<42083792..>42084593	lncRNA_5548	lncRNA_5548_1	1	802		lncRNA
AgamP4_2R	join(<42083792..42084055,42084155..>42084593)	lncRNA_5548	lncRNA_5548_2	2	703, 690		lncRNA
AgamP4_2R	join(42088785..42088816,42089970..42090647,42090728..42092060,42092143..42092333,42092401..42092566,42092628..42092767,42092836..42093294)	AGAP013255	APN3			aminopeptidase N1	protein_coding
AgamP4_2R	join(42094116..42094147,42095011..42095688,42095769..42097101,42097184..42097374,42097442..42097607,42097669..42097808,42097880..42098276)	AGAP013188	APN4			aminopeptidase 4	protein_coding
AgamP4_2R	complement(join(42098339..42098673,42098771..42098852,42098912..42099223,42099310..42099509,42099590..42099870,42099936..42100335,42100400..42100743,42100810..42101207,42101257..42101415,42101496..42102593))	AGAP013001	AGAP013001-RA			aminopeptidase N	protein_coding
AgamP4_2R	42113820..42114332	AGAP003697	AGAP003697-RA			beta-1,4-N-acetylglucosaminyltransferase	protein_coding
AgamP4_2R	complement(42116477..42116971)	AGAP003698	AGAP003698-RA			zinc finger protein 593 homolog	protein_coding
AgamP4_2R	42131720..42132417	AGAP003699	AGAP003699-RA			beta-1,4-N-acetylglucosaminyltransferase	protein_coding
AgamP4_2R	join(42132715..42133087,42133215..42133800,42133872..42134011,42134093..42134441)	AGAP003700	AGAP003700-RA			methionyl aminopeptidase	protein_coding
AgamP4_2R	complement(join(42134464..42135019,42135132..42135235))	AGAP003701	AGAP003701-RA			zinc finger protein 593 homolog	protein_coding
AgamP4_2R	join(42149010..42149984,42163740..42165246,42167749..42168012,42168105..42168514,42169358..42169503,42169852..42170053,42170618..42170879,42170961..42171166,42171452..42172098,42172214..42172648,42172950..42174563)	AGAP003702	AGAP003702-RA			tolkin	protein_coding
AgamP4_2R	join(42175154..42175168,42175241..42175420,42175503..42177242,42177331..42181569,42181651..42181770,42181858..42182118)	AGAP003703	AGAP003703-RA			abnormal spindle-like microcephaly-associated protein	protein_coding
AgamP4_2R	complement(join(42182745..42182999,42183061..42184074,42184292..42184702,42184776..42184976,42185664..42185838,42186005..42186225,42188022..42188042))	AGAP013281	AGAP013281-RA			unspecified product	protein_coding
AgamP4_2R	complement(join(42201527..42203159,42203230..42203264))	AGAP003704	AGAP003704-RA			oxygen-dependent protoporphyrinogen oxidase	protein_coding
AgamP4_2R	join(42204401..42204582,42204682..42205169,42205828..42206217,42206301..42206839,42206913..42207099)	AGAP003705	AGAP003705-RA			Set1/Ash2 histone methyltransferase complex subunit ASH2	protein_coding
AgamP4_2R	join(42205484..42205733,42205828..42206217,42206301..42206839,42206913..42207099)	AGAP003705	AGAP003705-RB			Set1/Ash2 histone methyltransferase complex subunit ASH2	protein_coding
AgamP4_2R	complement(join(42207147..42207296,42207381..42207560))	AGAP003706	AGAP003706-RA			BolA protein	protein_coding
AgamP4_2R	join(42208384..42208455,42208552..42208932)	AGAP003707	AGAP003707-RA			Transcription elongation factor 1 homolog [Source:UniProtKB/TrEMBL;Acc:Q7PH52]	protein_coding
AgamP4_2R	join(42216448..42216511,42220046..42221609,42225384..42225542,42225720..42225831,42226079..42226230,42229354..42229521,42235189..42235280,42249827..42249937,42252863..42252968,42257147..42257299,42257377..42257532,42263224..42263336,42265194..42265352,42265448..42265524,42269502..42269537,42277377..42277409,42277869..42277913,42278078..42278219,42279153..42279327,42279399..42279623,42279729..42280008,42280106..42280242,42280320..42280462,42280544..42280763,42280844..42281085)	AGAP003709	AGAP003709-RE (merged)			potassium large conductance calcium-activated channel subfamily M alpha member	protein_coding
AgamP4_2R	complement(join(<42250269..42250371,42250509..42250596,42250822..>42252862))	lncRNA_5556	lncRNA_5556	3	2232		lncRNA
AgamP4_2R	join(42287731..42287941,42288028..42289638)	AGAP003710	AGAP003710-RA			unspecified product	protein_coding
AgamP4_2R	complement(join(<42290409..42290762,42290834..>42290998))	lncRNA_5557	lncRNA_5557	2	519		lncRNA
AgamP4_2R	join(42290670..42290708,42291704..42291883,42291980..42292285,42294195..42294295,42298458..42298584,42298656..42300066,42300185..42300364,42300453..42300624,42300720..42301436)	AGAP003711	AGAP003711-RC (merged)			V-type H+-transporting ATPase subunit I	protein_coding
AgamP4_2R	join(42290696..42290798,42291704..42291883,42291980..42292285,42294195..42294295,42298458..42298584,42298656..42300066,42300185..42300364,42300453..42300624,42300720..42301436)	AGAP003711	AGAP003711-RB (merged)			V-type H+-transporting ATPase subunit I	protein_coding
AgamP4_2R	complement(join(42302848..42303615,42303701..42303870,42303932..42304307,42327667..42328110))	AGAP003712	Ast1			allatostatin 1	protein_coding
AgamP4_2R	complement(join(42306612..42307106,42307185..42307482))	AGAP003713	AGAP003713-RA			unspecified product	protein_coding
AgamP4_2R	join(<42306738..42306766,42306835..42307025,42307074..>42307181)	lncRNA_5555	lncRNA_5555	3	328		lncRNA
AgamP4_2R	join(42368367..42368974,42369567..42370600,42370702..42373129,42373236..42373450)	AGAP003714	HPX3			heme peroxidase 3	protein_coding
AgamP4_2R	complement(join(42401230..42404094,42404167..42404328,42404415..42407498,42407588..42407961,42408404..42408724))	AGAP003715	AGAP003715-RA			cyclin G-associated kinase	protein_coding
AgamP4_2R	join(42410727..42410920,42411072..42411149,42411245..42411356,42411424..42412240)	AGAP003716	twf			Twinfilin [Source:UniProtKB/Swiss-Prot;Acc:Q7QG28]	protein_coding
AgamP4_2R	join(42414392..42414542,42414694..42414771,42414865..42414976,42415044..42416771)	AGAP003717	AGAP003717-RA			Twinfilin-1	protein_coding
AgamP4_2R	join(42418002..42418080,42418139..42418479,42418560..42419689)	AGAP013180	AGAP013180-RA			Spindle B	protein_coding
AgamP4_2R	complement(join(42420403..42420715,42422027..42422318,42422394..42422519,42422614..42422727,42422799..42423913,42424077..42424379))	AGAP003718	AGAP003718-RA			regulator of G-protein signaling	protein_coding
AgamP4_2R	complement(join(42425264..42426318,42426431..42426578,42426674..42426855))	AGAP003719	AGAP003719-RA			Ferrochelatase [Source:UniProtKB/TrEMBL;Acc:Q7QG25]	protein_coding
AgamP4_2R	complement(join(42428161..42428626,42428702..42429595,42429949..42430225))	AGAP003720	AGAP003720-RA			annexin A4	protein_coding
AgamP4_2R	complement(join(42431167..42431411,42431513..42432226,42432291..42432467,42432608..42432963))	AGAP003721	ANXB10B			annexin B10B	protein_coding
AgamP4_2R	join(42434009..42434220,42434395..42434571,42434678..42435391,42435814..42436211)	AGAP003722	ANXB10C			annexin B10C	protein_coding
AgamP4_2R	complement(join(42436179..42436967,42437035..42437175,42437265..42437558))	AGAP003723	AGAP003723-RA			unspecified product	protein_coding
AgamP4_2R	join(42439236..42439899,42448750..42449161,42457944..42457985,42458087..42458227,42458346..42458756,42459318..42459488,42461551..42461633,42465322..42465370,42465546..42465722,42465797..42466819,42466891..42466980)	AGAP003725	AGAP003725-RB			Extended synaptotagmin-like protein 2a	protein_coding
AgamP4_2R	join(42452242..42452559,42457944..42457985,42458087..42458227,42458346..42458756,42459318..42459488,42461551..42461633,42465322..42465370,42465546..42465722,42465797..42466819,42466891..42466980)	AGAP003725	AGAP003725-RA			Extended synaptotagmin-like protein 2a	protein_coding
AgamP4_2R	join(42470909..42472410,42493872..42495988,42496061..42496260,42496656..42496926,42497029..42497157,42497243..42498930)	AGAP003726	AGAP003726-RA			BZIP domain-containing protein [Source:UniProtKB/TrEMBL;Acc:A0A1S4GJ06]	protein_coding
AgamP4_2R	complement(join(42625736..42627539,42627611..42629161,42629271..42629460))	AGAP003727	AGAP003727-RA			Protein unc-45 homolog B	protein_coding
AgamP4_2R	join(42629752..42629856,42629920..42630336,42630408..42630843)	AGAP003728	AGAP003728-RA			Uncharacterized methyltransferase WBSCR22	protein_coding
AgamP4_2R	complement(42630844..42631783)	AGAP003729	AGAP003729-RA			unspecified product	protein_coding
AgamP4_2R	join(42636748..42637840,42637997..42638464,42638598..42639458,42639537..42639960,42640151..42641134)	AGAP003730	AGAP003730-RA			neutral ceramidase	protein_coding
AgamP4_2R	join(42641674..42641928,42642000..42642171,42642238..42643004)	AGAP003731	Vps37B			vacuolar protein sorting 37B	protein_coding
AgamP4_2R	42643212..42643995	AGAP003732	AGAP003732-RA			unspecified product	protein_coding
AgamP4_2R	complement(join(42644059..42644548,42644629..42644989,42645068..42645359,42645566..42645771))	AGAP003733	AGAP003733-RB			alpha-tocopherol transfer protein-like protein	protein_coding
AgamP4_2R	complement(join(42644059..42644548,42644629..42644989,42645068..42645359,42650387..42650458))	AGAP003733	AGAP003733-RA			alpha-tocopherol transfer protein-like protein	protein_coding
AgamP4_2R	<42646118..>42646698	lncRNA_5573	lncRNA_5573_1	1	581		lncRNA
AgamP4_2R	join(<42646118..42646439,42651278..>42651621)	lncRNA_5573	lncRNA_5573_2	2	666		lncRNA
AgamP4_2R	join(42660012..42660111,42667311..42667598,42668002..42668193,42668259..42668679,42668746..42669291)	AGAP003734	AGAP003734-RA			unspecified product	protein_coding
AgamP4_2R	join(42671305..42671442,42674535..42674940,42699272..42699379,42711853..42711951,42717520..42718062,42719473..42719967,42726545..42727085,42727189..42727306,42727387..42727538,42727625..42727816,42733933..42734123,42734203..42734449,42734544..42734704,42734934..42735195,42738444..42738652,42739108..42739281,42741075..42741524,42741604..42741846,42742635..42742938,42746244..42746311,42754739..42759991)	AGAP029573	AGAP029573-RA			unspecified product	protein_coding
AgamP4_2R	complement(join(<42754224..42754614,42754928..>42754970))	lncRNA_5574	lncRNA_5574	2	434		lncRNA
AgamP4_2R	complement(join(42764133..42764809,42764880..42765375))	AGAP003736	AGAP003736-RA			unspecified product	protein_coding
AgamP4_2R	<42765488..>42767455	lncRNA_5576	lncRNA_5576_1	1	1968		lncRNA
AgamP4_2R	join(<42765488..42767229,42767264..>42767455)	lncRNA_5576	lncRNA_5576_2	2	1934		lncRNA
AgamP4_2R	complement(join(42767485..42767893,42767967..42768614))	AGAP003737	AGAP003737-RA			ESF2/ABP1 family protein	protein_coding
AgamP4_2R	join(42768954..42770994,42776554..42776710,42776793..42779173,42780260..42780558,42780598..42781647)	AGAP013455	AGAP013455-RA			LsmAD domain-containing protein [Source:UniProtKB/TrEMBL;Acc:A0A1S4HDD2]	protein_coding
AgamP4_2R	join(<42785385..42785784,42786232..>42786323)	lncRNA_5577	lncRNA_5577	2	492		lncRNA
AgamP4_2R	complement(join(42793220..42793712,42793789..42796063,42796149..42796321,42796392..42796607,42801517..42801795,42804781..42805338))	AGAP003738	AGAP003738-RA			unspecified product	protein_coding
AgamP4_2R	join(42808234..42808329,42808653..42808879,42809468..42809615,42809696..42809907,42809981..42810134)	AGAP003739	AGAP003739-RA			unspecified product	protein_coding
AgamP4_2R	join(42808281..42808879,42809468..42809615,42809696..42809907,42809981..42810134)	AGAP003739	AGAP003739-RB			unspecified product	protein_coding
AgamP4_2R	complement(join(42810372..42812449,42812518..42812739,42812799..42812915))	AGAP003740	AGAP003740-RA			unspecified product	protein_coding
AgamP4_2R	complement(42812914..42813672)	AGAP003741	AGAP003741-RA			unspecified product	protein_coding
AgamP4_2R	join(42814031..42814203,42814403..42814493,42814641..42815014,42816371..42817183,42817303..42818544)	AGAP003742	AGAP003742-RA (merged)			regulator of chromosome condensation	protein_coding
AgamP4_2R	complement(join(42818689..42818883,42818971..42821215))	AGAP003743	AGAP003743-RA			HAUS augmin-like complex subunit 6	protein_coding
AgamP4_2R	join(42821564..42822209,42822280..42823697)	AGAP003744	AGAP003744-RA			Ring finger protein 220	protein_coding
AgamP4_2R	complement(join(42824992..42825434,42825518..42827347,42828016..42828141))	AGAP003745	AGAP003745-RA			unspecified product	protein_coding
AgamP4_2R	complement(join(<42828690..42829340,42829507..>42829539))	lncRNA_5586	lncRNA_5586	2	684		lncRNA
AgamP4_2R	join(42829344..42831004,42853073..42853299,42863845..42864087,42868668..42869146,42869723..42872464,42872774..42873282,42873364..42873494,42873564..42873734,42873821..42874205)	AGAP003746	AGAP003746-RA			SEA domain-containing protein [Source:UniProtKB/TrEMBL;Acc:A0A1S4GIX3]	protein_coding
AgamP4_2R	complement(join(42875521..42875750,42875843..42876013,42876097..42876254,42876260..42876406))	AGAP003747	AGAP003747-RA			unspecified product	protein_coding
AgamP4_2R	complement(join(42882618..42883117,42883192..42883269,42883349..42883441,42883506..42883598,42883669..42883864,42883934..42884449,42884515..42884933,42885011..42885276,42885360..42885481,42885798..42885895,42885977..42886097))	AGAP003748	AGAP003748-RA			unspecified product	protein_coding
AgamP4_2R	42888183..42889341	AGAP003749	AGAP003749-RA			pancreatic triacylglycerol lipase	protein_coding
AgamP4_2R	join(42893314..42893494,42893597..42893830,42893903..42895383)	AGAP003750	AGAP003750-RA			glucose dehydrogenase (acceptor)	protein_coding
AgamP4_2R	join(42898087..42898181,42903306..42903670,42930993..42931248,42931332..42931453,42931536..42933564)	AGAP003751	CPAP1-C			cuticular protein	protein_coding
AgamP4_2R	complement(join(<42898209..42898322,42910004..>42910554))	lncRNA_5592	lncRNA_5592	2	665		lncRNA
AgamP4_2R	complement(join(42933513..42933923,42933993..42937470))	AGAP028485	AGAP028485-RA			unspecified product	protein_coding
AgamP4_2R	complement(join(42938809..42939275,42940513..42940644,42940725..42943130,42950837..42950932,42951207..42951266,42951338..42951742,42951845..42952141,43010900..43011043,43013545..43013658,43017330..43017639,43017726..43018814,43023973..43024164))	AGAP029052	AGAP029052-RA			JAKMIP_CC3 domain-containing protein [Source:UniProtKB/TrEMBL;Acc:A0A1Y9IG04]	protein_coding
AgamP4_2R	<43031927..>43032688	lncRNA_5591	lncRNA_5591_1	1	762		lncRNA
AgamP4_2R	join(<43031927..43032272,43032376..>43032688)	lncRNA_5591	lncRNA_5591_2	2	659		lncRNA
AgamP4_2R	join(43034673..43036138,43039373..43041406,43041851..43042258,43042382..43042542,43044274..43044543,43044621..43044858,43044934..43045035,43045124..43045589,43045692..43045767,43045907..43046013,43047175..43049809)	AGAP003755	AGAP003755-RA			unspecified product	protein_coding
AgamP4_2R	complement(join(43065073..43068814,43069034..43069594))	AGAP013051	AGAP013051-RA			unspecified product	protein_coding
AgamP4_2R	<43069873..>43070391	lncRNA_5595	lncRNA_5595	1	519		lncRNA
AgamP4_2R	join(43073588..43074391,43074583..43074732,43074851..43076657)	AGAP013467	AGAP013467-RA			unspecified product	protein_coding
AgamP4_2R	join(43077740..43078444,43078525..43078674,43078760..43080988)	AGAP012971	AGAP012971-RA			unspecified product	protein_coding
AgamP4_2R	complement(join(43081164..43081598,43081667..43081798,43081886..43082633))	AGAP013142	AGAP013142-RA			CHK domain-containing protein [Source:UniProtKB/TrEMBL;Acc:A0A1S4HCE1]	protein_coding
AgamP4_2R	complement(join(43085656..43086060,43086129..43086260,43086330..43087079))	AGAP013194	AGAP013194-RA			unspecified product	protein_coding
AgamP4_2R	join(43087662..43087966,43088030..43088761,43088820..43088925,43089024..43089356)	AGAP013201	AGAP013201-RA			unspecified product	protein_coding
AgamP4_2R	join(43089802..43090074,43090163..43091021,43091090..43091368)	AGAP003757	AGAP003757-RA			unspecified product	protein_coding
AgamP4_2R	complement(join(43091597..43091947,43092019..43092235,43092316..43092609,43092704..43093330))	AGAP003758	AGAP003758-RA			unspecified product	protein_coding
AgamP4_2R	complement(join(43094138..43094582,43094682..43095189,43095252..43095414,43095478..43095918))	AGAP003759	AGAP003759-RA			juvenile hormone-inducible protein	protein_coding
AgamP4_2R	complement(join(43097244..43097508,43097602..43098109,43098169..43098331,43098607..43099057))	AGAP003760	AGAP003760-RA			unspecified product	protein_coding
AgamP4_2R	complement(join(43099560..43100492,43100601..43101108,43101187..43101349,43101414..43101873))	AGAP003762	AGAP003762-RA			unspecified product	protein_coding
AgamP4_2R	join(<43100428..43100486,43100597..43100922,43101048..>43101105)	lncRNA_5614	lncRNA_5614	3	443		lncRNA
AgamP4_2R	complement(join(43102771..43103129,43103193..43103700,43103759..43103921,43103982..43104473))	AGAP013346	AGAP013346-RA			CHK domain-containing protein [Source:UniProtKB/TrEMBL;Acc:A0A1S4HBQ4]	protein_coding
AgamP4_2R	complement(join(43106491..43106692,43106770..43107274,43107345..43107507,43107575..43107981))	AGAP003763	AGAP003763-RA			juvenile hormone-inducible protein	protein_coding
AgamP4_2R	complement(join(43108362..43109383,43109439..43109601,43109674..43110106))	AGAP003764	AGAP003764-RA			juvenile hormone-inducible protein	protein_coding
AgamP4_2R	join(43110959..43111510,43111584..43112097,43112172..43112344)	AGAP003765	AGAP003765-RA			juvenile hormone-inducible protein	protein_coding
AgamP4_2R	complement(join(43114625..43115364,43115430..43115598,43115671..43115835,43115903..43116179))	AGAP003766	AGAP003766-RA			unspecified product	protein_coding
AgamP4_2R	join(<43115954..43116051,43116123..43116308,43116381..>43116599)	lncRNA_5617	lncRNA_5617	3	503		lncRNA
AgamP4_2R	join(43119556..43120331,43123127..43123289,43123361..43123657,43123745..43123961,43124035..43124415)	AGAP003767	AGAP003767-RA			unspecified product	protein_coding
AgamP4_2R	complement(join(43124483..43124931,43125212..43125725,43125858..43126196))	AGAP003768	RpS2			40S ribosomal protein S2	protein_coding
AgamP4_2R	complement(join(43124483..43124931,43125212..43125725,43126163..43126198))	AGAP003768	RpS2			40S ribosomal protein S2	protein_coding
AgamP4_2R	join(<43124558..43124734,43125474..43125722,43126163..>43126221)	lncRNA_5618	lncRNA_5618_1	3	485		lncRNA
AgamP4_2R	join(<43124820..43124933,43125212..43125722,43126163..>43126221)	lncRNA_5618	lncRNA_5618_2	3	684		lncRNA
AgamP4_2R	join(<43127429..43127504,43127575..43127751,43127845..43127953,43128001..>43128020)	lncRNA_5619	lncRNA_5619_1	4	382, 420		lncRNA
AgamP4_2R	complement(join(43128273..43128958,43129209..43129396,43129727..43129851,43130068..43132657,43133749..43134178))	AGAP003769	AGAP003769-RA			importin beta-3	protein_coding
AgamP4_2R	join(43134325..43134594,43134673..43134882,43134955..43135314)	AGAP003770	mRpL51			39S ribosomal protein L51, mitochondrial	protein_coding
AgamP4_2R	complement(join(43135292..43135772,43135839..43135997,43136066..43137047,43137115..43137552))	AGAP003771	AGAP003771-RA			unspecified product	protein_coding
AgamP4_2R	join(43137608..43137882,43137955..43138345,43138420..43138728,43138827..43139017)	AGAP029799	AGAP029799-RA			unspecified product	protein_coding
AgamP4_2R	complement(join(43140822..43141636,43141722..43141880,43141962..43143060,43143146..43143238))	AGAP013038	AGAP013038-RA			NTP_transf_2 domain-containing protein [Source:UniProtKB/TrEMBL;Acc:A0A1S4HBX5]	protein_coding
AgamP4_2R	join(43146518..43146891,43146986..43147243,43147317..43147412,43147486..43147684,43147755..43147852,43147935..43148116,43148177..43148561,43148623..43148882,43148947..43149052,43149110..43149285,43149350..43149644)	AGAP003772	AGAP003772-RA			NADPH oxidase 4	protein_coding
AgamP4_2R	join(43149729..43149806,43149883..43150290,43150384..43150647)	AGAP003773	AGAP003773-RA			unspecified product	protein_coding
AgamP4_2R	join(43149743..43150290,43150384..43150647)	AGAP003773	AGAP003773-RB			unspecified product	protein_coding
AgamP4_2R	complement(join(43150568..43150773,43150862..43150948,43151026..43151217,43151310..43151458))	AGAP003774	AGAP003774-RA			unspecified product	protein_coding
AgamP4_2R	join(43152189..43152493,43152579..43152782,43152865..43152951,43153039..43153398)	AGAP003775	AGAP003775-RA			unspecified product	protein_coding
AgamP4_2R	join(43153600..43153707,43153781..43153981,43154069..43154155,43154238..43154491)	AGAP003776	AGAP003776-RA			unspecified product	protein_coding
AgamP4_2R	join(43154562..43154730,43154805..43155169,43155236..43155748)	AGAP003777	AGAP003777-RB			unspecified product	protein_coding
AgamP4_2R	join(43154562..43154730,43154805..43155005,43155083..43155169,43155236..43155748)	AGAP003777	AGAP003777-RA			unspecified product	protein_coding
AgamP4_2R	join(43155719..43155957,43156041..43156250,43156592..43156681,43156761..43157135)	AGAP013256	AGAP013256-RA			unspecified product	protein_coding
AgamP4_2R	complement(join(<43156761..43156964,43157025..>43157120))	lncRNA_5641	lncRNA_5641_1	2	300		lncRNA
AgamP4_2R	complement(join(<43156768..43156904,43157025..>43157133))	lncRNA_5641	lncRNA_5641_2	2	246		lncRNA
AgamP4_2R	join(43157367..43157469,43157548..43157754,43157822..43157911,43157995..43158336)	AGAP003778	AGAP003778-RA			unspecified product	protein_coding
AgamP4_2R	43160468..43161634	AGAP013148	AGAP013148-RA			NAD-dependent deacetylase	protein_coding
AgamP4_2R	complement(join(43161941..43162640,43162717..43163869,43163983..43164484))	AGAP003779	AGAP003779-RA			serine/threonine-protein phosphatase 4 catalytic subunit	protein_coding
AgamP4_2R	join(<43164544..43164856,43166430..43166835,43181696..>43181821)	lncRNA_5638	lncRNA_5638_2	3	845, 793		lncRNA
AgamP4_2R	complement(join(43175921..43177489,43177568..43177804,43178165..43178392))	AGAP003780	AGAP003780-RA			unspecified product	protein_coding
AgamP4_2R	complement(join(43182278..43183829,43183907..43184095,43184173..43184475))	AGAP013123	AGAP013123-RA			unspecified product	protein_coding
AgamP4_2R	join(43187624..43188287,43188360..43190566)	AGAP003781	AGAP003781-RA			unspecified product	protein_coding
AgamP4_2R	complement(43193080..43195413)	AGAP013492	AGAP013492-RA			glucose dehydrogenase (acceptor)	protein_coding
AgamP4_2R	complement(43197274..43199085)	AGAP012979	AGAP012979-RA			glucose dehydrogenase (acceptor)	protein_coding
AgamP4_2R	complement(43205802..43207601)	AGAP013016	AGAP013016-RA			glucose dehydrogenase (acceptor)	protein_coding
AgamP4_2R	complement(43210531..43212435)	AGAP003782	AGAP003782-RA			glucose dehydrogenase (acceptor)	protein_coding
AgamP4_2R	complement(join(43210531..43212373,43212442..43212492))	AGAP003782	AGAP003782-RB			glucose dehydrogenase (acceptor)	protein_coding
AgamP4_2R	complement(join(43235127..43237583,43237675..43238447,43251547..43253206))	AGAP003783	AGAP003783-RA			glucose dehydrogenase (acceptor)	protein_coding
AgamP4_2R	complement(join(43240817..43240975,43241081..43241674))	AGAP028486	AGAP028486-RA			unspecified product	protein_coding
AgamP4_2R	complement(join(43274713..43276115,43276189..43276439,43286055..43286467))	AGAP003784	AGAP003784-RA			glucose dehydrogenase (acceptor)	protein_coding
AgamP4_2R	complement(join(43290670..43292287,43298063..43298428,43300036..43300083))	AGAP003785	AGAP003785-RA			glucose dehydrogenase (acceptor)	protein_coding
AgamP4_2R	join(<43292182..43292280,43298063..43298426,43300036..>43300085)	lncRNA_5640	lncRNA_5640_1	3	513		lncRNA
AgamP4_2R	complement(join(43292417..43294075,43298063..43298496))	AGAP003785	AGAP003785-RC			glucose dehydrogenase (acceptor)	protein_coding
AgamP4_2R	complement(join(43292417..43294075,43298063..43298428,43300036..43300076))	AGAP003785	AGAP003785-RD			glucose dehydrogenase (acceptor)	protein_coding
AgamP4_2R	join(<43293683..43293850,43293927..43294084,43298068..43298426,43300036..>43300085)	lncRNA_5640	lncRNA_5640_2	4	735		lncRNA
AgamP4_2R	complement(join(43294331..43295935,43298063..43298428,43300036..43300083))	AGAP003785	AGAP003785-RB			glucose dehydrogenase (acceptor)	protein_coding
AgamP4_2R	complement(join(43296239..43297903,43298063..43298428,43300036..43300083))	AGAP003785	AGAP003785-RE			glucose dehydrogenase (acceptor)	protein_coding
AgamP4_2R	complement(join(43300886..43301362,43301443..43302963))	AGAP003786	AGAP003786-RA			glucose dehydrogenase (acceptor)	protein_coding
AgamP4_2R	join(43303640..43305157,43305232..43305690)	AGAP003787	AGAP003787-RA			glucose dehydrogenase (acceptor)	protein_coding
AgamP4_2R	complement(join(43306172..43307670,43307750..43307920,43308002..43308203))	AGAP003788	AGAP003788-RA			glucose dehydrogenase (acceptor)	protein_coding
AgamP4_2R	join(43312816..43312867,43313019..43313206,43316701..43316809,43322055..43322407,43322501..43322899,43323826..43324328)	AGAP003789	AGAP003789-RA			flotillin	protein_coding
AgamP4_2R	join(43319240..43319441,43322055..43322407,43322501..43322899,43323826..43324328)	AGAP003789	AGAP003789-RB			flotillin	protein_coding
AgamP4_2R	complement(join(<43319675..43320170,43320370..>43320396))	lncRNA_5647	lncRNA_5647	2	523		lncRNA
AgamP4_2R	join(43321155..43321379,43322055..43322407,43322501..43322899,43323826..43324328)	AGAP003789	AGAP003789-RC			flotillin	protein_coding
AgamP4_2R	join(43342494..43342527,43345250..43345339,43348425..43348907,43348992..43349217,43349287..43349468,43350357..43351128)	AGAP003790	ANXB9			annexin B9	protein_coding
AgamP4_2R	join(43342494..43342527,43345250..43345339,43348425..43348907,43348992..43349217,43349287..43349468,43351686..43352280)	AGAP003790	ANXB9			annexin B9	protein_coding
AgamP4_2R	join(43342494..43342527,43345250..43345339,43348425..43348907,43348992..43349217,43349287..43349468,43352283..43352664)	AGAP003790	ANXB9			annexin B9	protein_coding
AgamP4_2R	join(43342494..43342527,43345250..43345339,43348425..43348907,43348992..43349217,43349287..43349468,43352864..43353040)	AGAP003790	ANXB9			annexin B9	protein_coding
AgamP4_2R	join(43342494..43342527,43345250..43345339,43348425..43348907,43348992..43349217,43349287..43349468,43353249..43353480)	AGAP003790	ANXB9			annexin B9	protein_coding
AgamP4_2R	complement(join(43353493..43353774,43353847..43353978,43354043..43354233,43354297..43354403,43354468..43354628))	AGAP003791	AGAP003791-RA			RAD51-like protein 2	protein_coding
AgamP4_2R	complement(join(43354967..43356095,43356166..43357017,43357099..43357223))	AGAP003792	AGAP003792-RA			phosphatidylinositol glycan, class B	protein_coding
AgamP4_2R	join(43358250..43359407,43359481..43359571,43359640..43360760)	AGAP003793	AGAP003793-RA			unspecified product	protein_coding
AgamP4_2R	complement(join(43360964..43361193,43361431..43361513,43361769..43361827,43362588..43362689,43362879..43362972,43363198..43363253,43363479..43363534,43363760..43363815,43364041..43364096,43364320..43364375,43364869..43364910,43365514..43365570,43365653..43365713,43365775..43365840,43383041..43383202,43383309..43383499,43383597..43384415,43384853..43385406))	AGAP003794	AGAP003794-RB			splicing factor, proline- and glutamine-rich	protein_coding
AgamP4_2R	complement(join(43371288..43372166,43383041..43383202,43383309..43383499,43383597..43384415,43384853..43385406))	AGAP003794	AGAP003794-RA			splicing factor, proline- and glutamine-rich	protein_coding
AgamP4_2R	join(<43372183..43373732,43378433..>43379673)	lncRNA_5655	lncRNA_5655	2	2791		lncRNA
AgamP4_2R	join(43385943..43386517,43386770..43388368)	AGAP003795	AGAP003795-RA			unspecified product	protein_coding
AgamP4_2R	complement(join(43388415..43388861,43388945..43389145,43389237..43389327))	AGAP003796	AGAP003796-RA			cyclin-dependent kinases regulatory subunit 1	protein_coding
AgamP4_2R	join(43408935..43409710,43418784..43418853)	AGAP003797	AGAP003797-RA			protein tipE	protein_coding
AgamP4_2R	complement(join(43442093..43443235,43443306..43443488,43443564..43443710,43443782..43444077,43444829..43445313))	AGAP003798	AGAP003798-RA			growth hormone regulated TBC protein 1b	protein_coding
AgamP4_2R	join(43445390..43445676,43445773..43445836,43445838..43446319)	AGAP003800	AGAP003800-RA			golgi SNAP receptor complex member 2	protein_coding
AgamP4_2R	complement(join(43446359..43447378,43447442..43447522))	AGAP003801	AGAP003801-RA			unspecified product	protein_coding
AgamP4_2R	join(43450490..43451751,43454772..43454954,43456664..43457082,43463952..43464450,43464568..43465621,43465700..43465889,43465977..43466213,43466292..43467239)	AGAP003802	AGAP003802.R598			unspecified product	protein_coding
AgamP4_2R	join(43459838..43460451,43463952..43464450,43464568..43465621,43465700..43465889,43465977..43466213,43466292..43467239)	AGAP003802	AGAP003802.R599			unspecified product	protein_coding
AgamP4_2R	join(43468138..43468263,43468537..43469774,43469845..43469971,43470042..43474130)	AGAP003803	AGAP003803-RA			anastral spindle 1	protein_coding
AgamP4_2R	complement(join(43474677..43474743,43474813..43475015,43475087..43476157,43476251..43476427))	AGAP003804	AGAP003804-RA			unspecified product	protein_coding
AgamP4_2R	join(43477525..43477686,43480692..43480797,43480938..43481094,43481964..43482329,43482770..43483106,43483188..43483423)	AGAP003806	AGAP003806-RA			pseudouridine-5'-phosphate glycosidase	protein_coding
AgamP4_2R	complement(join(43477704..43478794,43478885..43479069,43479139..43479225))	AGAP003805	AGAP003805-RB			EF-hand domain (C-terminal) containing 1	protein_coding
AgamP4_2R	complement(join(43477704..43478794,43478885..43479069,43479355..43480103))	AGAP003805	AGAP003805-RA			EF-hand domain (C-terminal) containing 1	protein_coding
AgamP4_2R	complement(join(<43484566..43484649,43484702..>43485131))	lncRNA_5683	lncRNA_5683	2	514		lncRNA
AgamP4_2R	complement(join(43494896..43495477,43499473..43499918,43500849..43501061,43503265..43503783,43506543..43506642,43507647..43507812,43507937..43508112,43509141..43509283,43510576..43513248))	AGAP013391	AGAP013391-RA			unspecified product	protein_coding
AgamP4_2R	join(<43543595..43544216,43547763..>43548159)	lncRNA_5675	lncRNA_5675	2	1019		lncRNA
AgamP4_2R	complement(join(43559694..43560094,43560289..43560707,43560777..43560970))	AGAP003807	AGAP003807-RA			serine-type enodpeptidase	protein_coding
AgamP4_2R	join(<43561297..43561365,43561472..43561688,43566048..43566173,43594332..>43596053)	lncRNA_5677	lncRNA_5677_1	4	2134		lncRNA
AgamP4_2R	<43565902..>43566302	lncRNA_5677	lncRNA_5677_2	1	401		lncRNA
AgamP4_2R	join(<43565902..43566173,43594332..>43596053)	lncRNA_5677	lncRNA_5677_3	2	1994		lncRNA
AgamP4_2R	join(<43565902..43566173,43607834..>43608187)	lncRNA_5677	lncRNA_5677_4	2	626		lncRNA
AgamP4_2R	join(43662412..43662558,43662638..43664170)	AGAP013133	AGAP013133-RA			unspecified product	protein_coding
AgamP4_2R	complement(join(43681829..43681964,43682147..43682791,43682953..43683168))	AGAP028487	AGAP028487-RA			unspecified product	protein_coding
AgamP4_2R	join(43702897..43702935,43703032..43703157,43703376..43703568,43712696..43712998)	AGAP013183	AGAP013183-RA			unspecified product	protein_coding
AgamP4_2R	complement(join(43704845..43705910,43705991..43706186,43706302..43706510,43706724..43706883))	AGAP003808	AGAP003808-RA			pickel	protein_coding
AgamP4_2R	complement(join(43708007..43708930,43709005..43709132,43709989..43710275,43711863..43712073,43718851..43718980))	AGAP003809	AGAP003809-RC			sinuous	protein_coding
AgamP4_2R	complement(join(43708007..43708930,43709005..43709132,43709989..43710275,43719283..43719361))	AGAP003809	AGAP003809-RB			sinuous	protein_coding
AgamP4_2R	complement(join(43708007..43708930,43709005..43709132,43709989..43710275,43711863..43712073,43719283..43719361))	AGAP003809	AGAP003809-RA			sinuous	protein_coding
AgamP4_2R	complement(join(43720171..43721136,43721435..43721586))	AGAP003810	AGAP003810-RA			unspecified product	protein_coding
AgamP4_2R	join(43721911..43722323,43722406..43722806)	AGAP003811	AGAP003811-RA			unspecified product	protein_coding
AgamP4_2R	complement(join(43722890..43723480,43723555..43723651,43723723..43724523))	AGAP003812	AGAP003812-RA			unspecified product	protein_coding
AgamP4_2R	join(43725675..43725993,43726071..43726103,43726191..43726579)	AGAP003813	AGAP003813-RA			unspecified product	protein_coding
AgamP4_2R	join(43726807..43726978,43727054..43727174,43727255..43728114)	AGAP003814	AGAP003814-RA			very-long-chain (3R)-3-hydroxyacyl-(acyl-carrier protein) dehydratase	protein_coding
AgamP4_2R	complement(join(43727972..43728797,43728920..43729109))	AGAP003815	AGAP003815-RA			very-long-chain (3R)-3-hydroxyacyl-(acyl-carrier protein) dehydratase	protein_coding
AgamP4_2R	complement(join(43729665..43729970,43730302..43730447,43730538..43730593,43730673..43730707))	AGAP003816	RpL30			60S ribosomal protein L30	protein_coding
AgamP4_2R	join(43731219..43732479,43732564..43732588,43735391..43735518,43735591..43736906,43736978..43737708,43737805..43738262,43738351..43739279)	AGAP003817	AGAP003817-RA			YTH domain-containing protein [Source:UniProtKB/TrEMBL;Acc:A0A1S4GJB5]	protein_coding
AgamP4_2R	complement(join(43742748..43746772,43749745..43749949,43750478..43750560,43750641..43750705,43750786..43750956,43751056..43751205,43751503..43751648,43751757..43751889,43751966..43752398,43753181..43755160))	AGAP003818	AGAP003818-RA			DRN-tre	protein_coding
AgamP4_2R	join(43755530..43755645,43755725..43756407)	AGAP003819	AGAP003819-RA			NADH dehydrogenase (ubiquinone) 1 alpha subcomplex assembly factor 3	protein_coding
AgamP4_2R	complement(join(43756504..43757919,43758013..43758246,43758327..43758934,43758997..43759079,43760029..43760234))	AGAP003820	AGAP003820-RA			Lin-10 homolog	protein_coding
AgamP4_2R	join(43762454..43763689,43764343..43766576,43766659..43766929,43767008..43767370,43767437..43768082,43768154..43770233)	AGAP003821	AGAP003821-RA			ubiquitin carboxyl-terminal hydrolase 20/33	protein_coding
AgamP4_2R	join(43771792..43772170,43777195..43777346,43790536..43790654,43790832..43790915,43790992..43791132,43791693..43792031,43792123..43792411,43792518..43793280,43793436..43794688)	AGAP003823	AGAP003823-RA			influenza virus NS1A-binding protein	protein_coding
AgamP4_2R	join(43775462..43775926,43777195..43777346,43790536..43790654,43790832..43790915,43790992..43791132,43791693..43792031,43792123..43792411,43792518..43793280,43793436..43794688)	AGAP003823	AGAP003823-RB			influenza virus NS1A-binding protein	protein_coding
AgamP4_2R	join(43796558..43796787,43796866..43798604,43798687..43799148)	AGAP003824	AGAP003824-RA			conserved oligomeric Golgi complex subunit 2	protein_coding
AgamP4_2R	complement(join(43799157..43800005,43800089..43800166))	AGAP003825	AGAP003825-RA			DnaJ homolog subfamily C member 17	protein_coding
AgamP4_2R	43800511..43801518	AGAP003826	AGAP003826-RA			proteasome assembly chaperone 2	protein_coding
AgamP4_2R	complement(join(43801804..43804620,43804711..43804872,43804943..43805131,43805225..43805994,43807749..43807971,43808048..43811644,43811774..43811994,43812590..43812706,43831630..43831782,43832416..43833037,43835971..43836948,43838064..43838189,43839354..43839484,43840695..43840725))	AGAP003827	AGAP003827-RA			BAH domain-containing protein [Source:UniProtKB/TrEMBL;Acc:A0A1S4GJU5]	protein_coding
AgamP4_2R	join(<43974558..43975496,43977467..>43977926)	lncRNA_5686	lncRNA_5686_1	2	1399		lncRNA
AgamP4_2R	<43976925..>43977926	lncRNA_5686	lncRNA_5686_2	1	1002		lncRNA
AgamP4_2R	join(<44162485..44164486,44192974..>44193006)	lncRNA_5693	lncRNA_5693	2	2035		lncRNA
AgamP4_2R	complement(join(44192743..44193491,44193559..44193747,44194091..44194303,44195067..44195367,44195443..44196924,44197068..44197406,44197484..44197936,44208786..44209880))	AGAP003831	AGAP003831-RA			unspecified product	protein_coding
AgamP4_2R	44212467..44213354	AGAP003832	AGAP003832-RA			unspecified product	protein_coding
AgamP4_2R	44222451..44224397	AGAP003833	AGAP003833-RA			asparagine synthase (glutamine-hydrolysing)	protein_coding
AgamP4_2R	complement(join(44226213..44226580,44226647..44227108,44227185..44227295,44229274..44229685))	AGAP003834	AGAP003834-RA			unspecified product	protein_coding
AgamP4_2R	complement(join(44234291..44235076,44235166..44235730))	AGAP003836	AGAP003836-RA			unspecified product	protein_coding
AgamP4_2R	complement(join(44236150..44236740,44236822..44237386))	AGAP003837	AGAP003837-RA			unspecified product	protein_coding
AgamP4_2R	complement(join(44239386..44239841,44239923..44240487))	AGAP003838	AGAP003838-RA			unspecified product	protein_coding
AgamP4_2R	complement(join(44242505..44245284,44245371..44245610,44245690..44246326,44246398..44246584,44246667..44246885,44246976..44247336,44248281..44248899,44250713..44250838))	AGAP003839	AGAP003839-RA			Fem-1 homolog c	protein_coding
AgamP4_2R	join(44262536..44262603,44262676..44263585)	AGAP003841	SG10			salivary gland protein 10	protein_coding
AgamP4_2R	complement(join(44292087..44294549,44294636..44294823))	AGAP003842	AGAP003842-RA			proline-, glutamic acid- and leucine-rich protein 1	protein_coding
AgamP4_2R	complement(join(44296128..44297072,44297215..44297372))	AGAP003843	AGAP003843-RA			cytochrome c heme-lyase	protein_coding
AgamP4_2R	join(<44300540..44300670,44300796..>44301427)	lncRNA_5698	lncRNA_5698	2	763		lncRNA
AgamP4_2R	join(44308710..44310790,44330742..44330865,44332062..44332395,44332471..44334962)	AGAP003844	AGAP003844-RA			Class b basic helix-loop-helix protein	protein_coding
AgamP4_2R	complement(join(<44311667..44312430,44312553..>44312831))	lncRNA_5701	lncRNA_5701_2	2	1043, 1048, 996		lncRNA
AgamP4_2R	complement(join(<44311703..44311912,44312074..44312383,44312553..>44312831))	lncRNA_5701	lncRNA_5701_4	3	799		lncRNA
AgamP4_2R	join(44340832..44341034,44341106..44344175)	AGAP003845	AGAP003845-RA			bromodomain-containing protein 8	protein_coding
AgamP4_2R	join(44346282..44346348,44346576..44347272,44347340..44347681,44349195..44349493,44349573..44349739)	AGAP003846	AGAP003846-RA			secretory phospholipase A2	protein_coding
AgamP4_2R	complement(join(44349963..44350427,44350508..44350767,44350853..44351446,44351610..44351687,44351758..44352187,44352258..44352480,44352580..44353856,44353930..44354224))	AGAP003847	AGAP003847-RA			RNA exonuclease 1	protein_coding
AgamP4_2R	join(44354488..44354826,44354911..44354975,44355200..44355445,44355523..44355861,44355939..44356838)	AGAP003848	AGAP003848-RA			acyl-CoA thioesterase 9.1	protein_coding
AgamP4_2R	complement(44358082..44360855)	AGAP013342	AGAP013342-RA			unspecified product	protein_coding
AgamP4_2R	complement(join(44373086..44374273,44375270..44375296))	AGAP013408	AGAP013408-RA			unspecified product	protein_coding
AgamP4_2R	complement(join(44391092..44395480,44395577..44395778,44418481..44418730,44419703..44419876,44419971..44420305,44421469..44421589,44421720..44421930,44423488..44423675,44425860..44426003,44426363..44426695,44428000..44428003))	AGAP003849	AGAP003849-RB (merged)			unspecified product	protein_coding
AgamP4_2R	complement(join(44403227..44403434,44418481..44418730,44419703..44419876,44419971..44420305,44421469..44421589,44421720..44421930,44423488..44423675,44425860..44426003,44426363..44426695,44428000..44428003))	AGAP003849	AGAP003849-RA			unspecified product	protein_coding
AgamP4_2R	join(44501741..44501791,44501862..44502008,44502119..44502289,44502372..44502548)	AGAP013134	AGAP013134-RA			unspecified product	protein_coding
AgamP4_2R	join(44556040..44556221,44556344..44556528)	AGAP003851	AGAP003851-RA			26 proteasome complex subunit DSS1	protein_coding
AgamP4_2R	complement(join(44556538..44556889,44556953..44557874))	AGAP003852	AGAP003852-RA			snRNA-activating protein complex subunit 3	protein_coding
AgamP4_2R	join(44558366..44558719,44559061..44559403,44559530..44561011,44561071..44561527,44561611..44561759,44561831..44563337)	AGAP003853	AGAP003853-RA			ubiquitin thioesterase ZRANB1	protein_coding
AgamP4_2R	complement(join(44564257..44564568,44564643..44564738,44565310..44565385,44565926..44566128))	AGAP029382	AGAP029382-RA			unspecified product	protein_coding
AgamP4_2R	complement(<44566228..>44567169)	lncRNA_5714	lncRNA_5714_1	1	942		lncRNA
AgamP4_2R	complement(join(<44566228..44566848,44566929..>44567169))	lncRNA_5714	lncRNA_5714_2	2	862		lncRNA
AgamP4_2R	complement(join(44568785..44570919,44571002..44571216,44571288..44571409,44571479..44571618,44571706..44572256,44572327..44572674,44572751..44572973,44576175..44576266,44576334..44576684,44576781..44576971,44577054..44577236,44577308..44577385,44583094..44583757,44583847..44586248,44586619..44589545,44591002..44591300,44592453..44592582))	AGAP029103	AGAP029103-RA			DH domain-containing protein [Source:UniProtKB/TrEMBL;Acc:A0A2C9H3V0]	protein_coding
AgamP4_2R	join(44573881..44574157,44574241..44574435,44575081..44575549,44575626..44576078)	AGAP003855	AGAP003855-RA			unspecified product	protein_coding
AgamP4_2R	join(44643127..44643309,44643453..44643595,44643690..44643950,44644012..44644062,44644135..44644577)	AGAP003856	AGAP003856-RA			unspecified product	protein_coding
AgamP4_2R	join(44645377..44645635,44645738..44646313,44648733..44649018,44649119..44651143)	AGAP003857	AGAP003857-RA			ubiquitin-conjugating enzyme E2 A	protein_coding
AgamP4_2R	join(44651654..44652941,44653006..44653292)	AGAP003858	APG6			autophagy related gene	protein_coding
AgamP4_2R	join(44654795..44654852,44660839..44661998,44662435..44662632,44668539..44668625,44668717..44668907,44671137..44671201,44671288..44671466,44671535..44671709,44671794..44671955,44672056..44672247,44672324..44672501,44672606..44675047)	AGAP003860	AGAP003860-RB			proline dehydrogenase	protein_coding
AgamP4_2R	join(44656487..44656986,44662435..44662632,44668539..44668625,44668717..44668907,44671137..44671201,44671288..44671466,44671535..44671709,44671794..44671955,44672056..44672247,44672324..44672501,44672606..44675047)	AGAP003860	AGAP003860-RA			proline dehydrogenase	protein_coding
AgamP4_2R	join(44659903..44659944,44660839..44661998,44662435..44662632,44668539..44668625,44668717..44668907,44671137..44671201,44671288..44671466,44671535..44671709,44671794..44671955,44672056..44672247,44672324..44672501,44672606..44675047)	AGAP003860	AGAP003860-RC			proline dehydrogenase	protein_coding
AgamP4_2R	join(44676742..44677205,44677275..44678068)	AGAP003861	AGAP003861-RA			Peptide deformylase [Source:UniProtKB/TrEMBL;Acc:Q7QFS8]	protein_coding
AgamP4_2R	complement(join(44679723..44681273,44681363..44681596,44681686..44681817,44691290..44692685))	AGAP003863	AGAP003863-RA			unspecified product	protein_coding
AgamP4_2R	join(<44684133..44684308,44684376..>44688975)	lncRNA_5724	lncRNA_5724	2	4776		lncRNA
AgamP4_2R	join(44692991..44693240,44693336..44693513)	AGAP029387	AGAP029387-RA			unspecified product	protein_coding
AgamP4_2R	complement(join(44693516..44693861,44693942..44693987))	AGAP003864	AGAP003864-RA			unspecified product	protein_coding
AgamP4_2R	complement(join(44694145..44696732,44696806..44696990,44697158..44697276))	AGAP003865	AGAP003865-RA			gamma-tubulin complex component 3	protein_coding
AgamP4_2R	join(44697572..44697744,44697818..44698473)	AGAP003866	AGAP003866-RA			alkylated DNA repair protein alkB homolog 6	protein_coding
AgamP4_2R	join(44698600..44698787,44698893..44699294,44699365..44699599,44699699..44700472)	AGAP003867	Med28			mediator of RNA polymerase II transcription subunit 28	protein_coding
AgamP4_2R	complement(join(44700850..44702672,44702755..44702950))	AGAP003868	AGAP003868-RA			centrosomal protein CEP110	protein_coding
AgamP4_2R	complement(join(44704879..44705581,44705714..44706238,44706323..44706706,44714514..44714626,44714937..44715178,44715265..44715282))	AGAP003869	AGAP003869-RA			cytosol aminopeptidase	protein_coding
AgamP4_2R	complement(44708122..44710575)	AGAP013233	AGAP013233-RA			E3 ubiquitin-protein ligase RFWD2	protein_coding
AgamP4_2R	join(44715636..44715746,44715812..44715932,44715999..44716903)	AGAP003870	Thoc7			THO complex subunit 7	protein_coding
AgamP4_2R	join(44723866..44724158,44736496..44736614,44737704..44737953,44788773..44789056,44789208..44790058)	AGAP003871	AGAP003871-RC			unspecified product	protein_coding
AgamP4_2R	join(44734442..44734734,44736496..44736614,44737704..44737953,44788773..44789056,44789208..44790058)	AGAP003871	AGAP003871-RA			unspecified product	protein_coding
AgamP4_2R	complement(join(<44771081..44772582,44772660..>44772908))	lncRNA_5727	lncRNA_5727	2	1751		lncRNA
AgamP4_2R	join(44788729..44789056,44789208..44790058)	AGAP003871	AGAP003871-RB			unspecified product	protein_coding
AgamP4_2R	<44826179..>44826813	lncRNA_5728	lncRNA_5728	1	635		lncRNA
AgamP4_2R	join(44846654..44847922,44850552..44856093,44856155..44856315,44856398..44856554,44856627..44856869,44856942..44857094,44857170..44857363,44857434..44858093,44858176..44859762,44859853..44862784)	AGAP003872	AGAP003872-RA			unspecified product	protein_coding
AgamP4_2R	complement(join(44862854..44864586,44865400..44865571,44865642..44865886,44865945..44866069,44866155..44867302,44867788..44869928,44870004..44870698,44870912..44871124,44871360..44872568,44877800..44877940,44895052..44896680))	AGAP003873	AGAP003873-RA			protein crumbs	protein_coding
AgamP4_2R	join(<44864587..44864849,44870011..>44870073)	lncRNA_5730	lncRNA_5730	2	326		lncRNA
AgamP4_2R	complement(join(44897794..44898165,44907303..44907422,44909742..44909790,44909872..44909969,44910050..44910386,44910481..44910546,44910741..44910947))	AGAP003874	AGAP003874-RC			uridine kinase	protein_coding
AgamP4_2R	join(<44899848..44899907,44911897..>44913202)	lncRNA_5734	lncRNA_5734	2	1366		lncRNA
AgamP4_2R	complement(join(44904665..44904987,44907303..44907422,44909742..44909790,44909872..44909969,44910050..44910386,44910481..44910546,44910741..44910947))	AGAP003874	AGAP003874-RA			uridine kinase	protein_coding
AgamP4_2R	complement(join(44908745..44909108,44909742..44909790,44909872..44909969,44910050..44910386,44910481..44910546,44910741..44910947))	AGAP003874	AGAP003874-RB			uridine kinase	protein_coding
AgamP4_2R	complement(join(44918572..44918767,44918837..44919063))	AGAP003875	AGAP003875-RA			unspecified product	protein_coding
AgamP4_2R	complement(join(<44948031..44949314,44949386..>44949433))	lncRNA_5736	lncRNA_5736_1	2	1332		lncRNA
AgamP4_2R	complement(join(<44948031..44949296,44949386..>44949477))	lncRNA_5736	lncRNA_5736_2	2	1358		lncRNA
AgamP4_2R	complement(join(44967199..44971566,44993041..44994271))	AGAP003876	AGAP003876-RA			bHLH factor, other	protein_coding
AgamP4_2R	complement(join(45069739..45070470,45070564..45070717,45070785..45070855,45070932..45071352))	AGAP003877	AGAP003877-RA			unspecified product	protein_coding
AgamP4_2R	join(45076118..45076158,45076234..45078303)	AGAP013059	AGAP013059-RA			unspecified product	protein_coding
AgamP4_2R	join(45078840..45078906,45079038..45081167)	AGAP003878	AGAP003878-RA			unspecified product	protein_coding
AgamP4_2R	complement(join(45082311..45083537,45083605..45083822))	AGAP003879	VhaAC45			vacuolar H+ ATPase AC45 accessory subunit	protein_coding
AgamP4_2R	complement(join(<45122663..45123246,45131768..>45132562))	lncRNA_5743	lncRNA_5743_1	2	1379		lncRNA
AgamP4_2R	complement(<45130973..>45132562)	lncRNA_5743	lncRNA_5743_2	1	1590		lncRNA
AgamP4_2R	join(<45143050..45144228,45144310..>45144346)	lncRNA_5744	lncRNA_5744	2	1216		lncRNA
AgamP4_2R	complement(join(45187049..45187372,45187437..45187578,45187649..45188081,45188137..45188488))	AGAP029801	AGAP029801-RA			DDE Tnp4 domain-containing protein [Source:UniProtKB/TrEMBL;Acc:A0A499FX21]	protein_coding
AgamP4_2R	join(45218872..45219521,45238838..45239165,45240518..45244032)	AGAP003880	AGAP003880-RA			unspecified product	protein_coding
AgamP4_2R	complement(join(<45232077..45232679,45232911..>45233747))	lncRNA_5745	lncRNA_5745	2	1440		lncRNA
AgamP4_2R	join(<45270723..45270747,45296704..>45298318)	lncRNA_5746	lncRNA_5746	2	1640		lncRNA
AgamP4_2R	join(45422505..45422846,45424542..45424663,45424667..45426038)	AGAP013454	AGAP013454-RA			unspecified product	protein_coding
AgamP4_2R	complement(join(45470193..45470276,45470350..45470478))	AGAP003881	AGAP003881-RA			unspecified product	protein_coding
AgamP4_2R	join(45490566..45493634,45493708..45496048,45497394..45498052)	AGAP003882	AGAP003882-RA			transcription initiation factor TFIID subunit 1	protein_coding
AgamP4_2R	join(45490566..45493634,45493708..45496048,45496752..45497219,45497394..45498052)	AGAP003882	AGAP003882-RB			transcription initiation factor TFIID subunit 1	protein_coding
AgamP4_2R	complement(join(45498140..45498548,45498626..45498813))	AGAP003883	AGAP003883-RA			peptidyl-tRNA hydrolase, PTH2 family	protein_coding
AgamP4_2R	join(45499505..45499970,45500062..45500229,45500411..45500635,45500789..45501316,45501383..45501570,45501645..45503348)	AGAP003884	AGAP003884-RB			mannosyl-oligosaccharide alpha-1,2-mannosidase	protein_coding
AgamP4_2R	join(45500349..45500635,45500789..45501316,45501383..45501570,45501645..45503348)	AGAP003884	AGAP003884-RA			mannosyl-oligosaccharide alpha-1,2-mannosidase	protein_coding
AgamP4_2R	complement(join(45537821..45538420,45538495..45538656,45539009..45540478))	AGAP003885	AGAP003885-RA			zinc finger protein GLIS1/3	protein_coding
AgamP4_2R	complement(join(45542142..45542661,45545245..45545794,45546290..45546452,45546531..45546643,45546737..45547146,45547214..45547646,45550625..45551123))	AGAP003886	AGAP003886-RA			E3 ubiquitin protein ligase [Source:UniProtKB/TrEMBL;Acc:Q7PTH9]	protein_coding
AgamP4_2R	complement(join(45544991..45545794,45546290..45546452,45546531..45546643,45546737..45547146,45547214..45547646,45550625..45551123))	AGAP003886	AGAP003886-RB			E3 ubiquitin protein ligase [Source:UniProtKB/TrEMBL;Acc:Q7PTH9]	protein_coding
AgamP4_2R	join(45569848..45569854,45569936..45570012,45570207..45570358,45591111..45591222,45594117..45594536,45594903..45595200,45595313..45595799,45596669..45596799,45596878..45597047,45597125..45597307)	AGAP003887	AGAP003887-RB			Knickkopf	protein_coding
AgamP4_2R	join(45581995..45582024,45582925..45582978,45583165..45583316,45591111..45591222,45594117..45594536,45594903..45595200,45595313..45595799,45596669..45596799,45596878..45597047,45597125..45597307)	AGAP003887	AGAP003887-RA			Knickkopf	protein_coding
AgamP4_2R	join(45606783..45607245,45612852..45613339,45613410..45613838)	AGAP003889	AGAP003889-RB			NADPH-dependent diflavin oxidoreductase 1 [Source:UniProtKB/TrEMBL;Acc:Q7QK01]	protein_coding
AgamP4_2R	join(45609952..45610795,45612852..45613339,45613410..45613838)	AGAP003889	AGAP003889-RA			NADPH-dependent diflavin oxidoreductase 1 [Source:UniProtKB/TrEMBL;Acc:Q7QK01]	protein_coding
AgamP4_2R	complement(45611057..45612184)	AGAP003890	AGAP003890-RA			U3 small nucleolar ribonucleoprotein protein IMP4	protein_coding
AgamP4_2R	complement(join(45613913..45614734,45614807..45615103))	AGAP003891	Thoc3			THO complex subunit 3	protein_coding
AgamP4_2R	join(45615562..45615614,45617763..45618439,45620562..45620663,45622916..45623046,45623124..45623263,45623363..45623508,45623575..45623807,45623886..45625561)	AGAP003892	AGAP003892-RA			solute carrier family 29 (equilibrative nucleoside transporter), member 1/2/3	protein_coding
AgamP4_2R	complement(join(<45621231..45621387,45621456..>45621636))	lncRNA_5759	lncRNA_5759	2	338		lncRNA
AgamP4_2R	complement(join(45636131..45636453,45637339..45637546,45638505..45638645,45638752..45639012,45639105..45639410,45639510..45640228,45659447..45659485,45662781..45662983))	AGAP003893	AGAP003893-RC			C-terminal-binding protein	protein_coding
AgamP4_2R	complement(join(45636131..45636453,45637339..45637546,45638505..45638645,45638752..45639012,45639105..45639410,45639510..45640228,45675007..45675060))	AGAP003893	AGAP003893-RA			C-terminal-binding protein	protein_coding
AgamP4_2R	complement(join(45636131..45636453,45637339..45637546,45638505..45638645,45638752..45639012,45639105..45639410,45639510..45640228,45674868..45675078))	AGAP003893	AGAP003893-RD			C-terminal-binding protein	protein_coding
AgamP4_2R	complement(join(45636131..45636453,45637339..45637546,45638505..45638645,45638752..45639012,45639105..45639410,45639510..45640228,45675287..45675401))	AGAP003893	AGAP003893-RB			C-terminal-binding protein	protein_coding
AgamP4_2R	complement(join(45636131..45636453,45637339..45637546,45638505..45638645,45638752..45639012,45639105..45639410,45639510..45640228,45675293..45675450))	AGAP003893	AGAP003893-RE			C-terminal-binding protein	protein_coding
AgamP4_2R	45676321..45678057	AGAP003894	AGAP003894-RA			Tigger transposable element-derived protein 2	protein_coding
AgamP4_2R	complement(join(45678637..45679398,45679485..45679760,45681261..45681386,45681466..45681739,45681842..45682090,45682156..45682522))	AGAP003895	AGAP003895-RA			kelch-like protein 10	protein_coding
AgamP4_2R	complement(join(45683959..45685138,45685222..45685680,45685753..45686062,45686142..45686223,45686302..45687029,45697608..45697778))	AGAP003896	AGAP003896-RA			unspecified product	protein_coding
AgamP4_2R	complement(join(45689212..45689535,45689617..45689698,45689772..45690391))	AGAP003897	AGAP003897-RA			unspecified product	protein_coding
AgamP4_2R	join(45698961..45699696,45699769..45700397,45700473..45700616,45700694..45700874,45700954..45701079,45701166..45701308,45701382..45701597,45701674..45701991)	AGAP003898	AGAP003898-RA			unspecified product	protein_coding
AgamP4_2R	complement(join(45711438..45711680,45711782..45712074,45713048..45713374,45714253..45714298,45717062..45717130))	AGAP003899	Sxl			sex-lethal	protein_coding
AgamP4_2R	complement(join(45711445..45711680,45711782..45712074,45713048..45713374,45714253..45714298,45715401..45715704))	AGAP003899	Sxl			sex-lethal	protein_coding
AgamP4_2R	join(45717446..45717591,45717696..45717784,45717864..45717956,45718041..45718425)	AGAP003900	AGAP003900-RA			NADH dehydrogenase (ubiquinone) 1 alpha subcomplex 7	protein_coding
AgamP4_2R	complement(join(45718934..45722055,45722133..45722520,45722584..45722743,45722851..45723035,45724872..45724979,45728840..45729108,45729435..45729553,45729893..45730089,45739954..45740347,45750119..45750752,45753067..45753125))	AGAP003901	AGAP003901-RA			unspecified product	protein_coding
AgamP4_2R	complement(join(45766001..45766247,45766322..45766596,45766684..45767850,45767924..45768072))	AGAP003902	AGAP003902-RA			anaphase-promoting complex subunit 7	protein_coding
AgamP4_2R	45768320..45770159	AGAP003903	AGAP003903-RA			Required for meiotic nuclear division 1 homolog (S. cerevisiae)	protein_coding
AgamP4_2R	join(45770628..45770974,45772219..45774047)	AGAP003904	AGAP003904-RB			AIF-like mitochondrial oxidoreductase (Nfrl)	protein_coding
AgamP4_2R	join(45771989..45772023,45772219..45774047)	AGAP003904	AGAP003904-RA			AIF-like mitochondrial oxidoreductase (Nfrl)	protein_coding
AgamP4_2R	complement(join(45773939..45774231,45774299..45774483))	AGAP029082	AGAP029082-RA			unspecified product	protein_coding
AgamP4_2R	complement(join(45774660..45774832,45774893..45775571,45775636..45775712,45775789..45775919,45775979..45776028))	AGAP003905	AGAP003905-RA			ADP-ribosylation factor-like protein 13B	protein_coding
AgamP4_2R	join(45776463..45776555,45776618..45777177,45777247..45777735,45777798..45778355,45778434..45779378,45779453..45779726,45779800..45780258,45780335..45780615)	AGAP003906	AGAP003906-RA			unspecified product	protein_coding
AgamP4_2R	complement(join(45780777..45781575,45781641..45781846))	AGAP003907	AGAP003907-RA			unspecified product	protein_coding
AgamP4_2R	join(45783765..45783872,45783933..45784555)	AGAP013070	AGAP013070-RA			unspecified product	protein_coding
AgamP4_2R	join(<45791002..45791619,45802308..>45803678)	lncRNA_5775	lncRNA_5775_1	2	1989		lncRNA
AgamP4_2R	<45802210..>45803678	lncRNA_5775	lncRNA_5775_2	1	1469		lncRNA
AgamP4_2R	complement(join(<45941074..45941203,45941272..45941775,45941839..>45941911))	lncRNA_5781	lncRNA_5781	3	707		lncRNA
AgamP4_2R	complement(join(<45942132..45942149,45942207..>45942473))	lncRNA_5782	lncRNA_5782	2	285		lncRNA
AgamP4_2R	<45954899..>45955118	lncRNA_5784	lncRNA_5784	1	220		lncRNA
AgamP4_2R	complement(46053769..46054080)	AGAP003909	AGAP003909-RA			Histone H4 [Source:UniProtKB/TrEMBL;Acc:Q7PCX0]	protein_coding
AgamP4_2R	46054336..46054746	AGAP003910	AGAP003910-RA			Histone H3 [Source:UniProtKB/TrEMBL;Acc:Q7PD39]	protein_coding
AgamP4_2R	46056827..46057201	AGAP003911	AGAP003911-RA			Histone H2A [Source:UniProtKB/TrEMBL;Acc:Q7Q2C6]	protein_coding
AgamP4_2R	complement(46080422..46080697)	AGAP003912	AGAP003912-RA			Histone H2B (Fragment) [Source:UniProtKB/TrEMBL;Acc:Q7Q2C5]	protein_coding
AgamP4_2R	46086357..46086731	AGAP003913	AGAP003913-RA			Histone H2A [Source:UniProtKB/TrEMBL;Acc:Q7Q2C4]	protein_coding
AgamP4_2R	complement(join(46108009..46108790,46108899..46109067,46109158..46110318,46113272..46113482,46121437..46121787,46164617..46165065,46201598..46201624))	AGAP003914	AGAP003914-RA (merged)			unspecified product	protein_coding
AgamP4_2R	complement(join(46108009..46108790,46108899..46109067,46109158..46110318,46113272..46113482,46121437..46121787,46223555..46223644,46223736..46224069,46224177..46224301,46224397..46224532,46224614..46224846,46231919..46232509,46233940..46234267,46246668..46246976))	AGAP003914	AGAP003914-RB			unspecified product	protein_coding
AgamP4_2R	join(46255351..46257116,46257202..46258013)	AGAP003917	AGAP003917-RA			peptide alpha-N-acetyltransferase	protein_coding
AgamP4_2R	complement(join(46258968..46263773,46263847..46265141))	AGAP003918	AGAP003918-RA			BCL9 domain-containing protein [Source:UniProtKB/TrEMBL;Acc:A0A1S4GK96]	protein_coding
AgamP4_2R	complement(join(46265509..46265797,46265866..46266319))	AGAP003919	AGAP003919-RA			unspecified product	protein_coding
AgamP4_2R	join(46266489..46266655,46266726..46267883)	AGAP003920	AGAP003920-RA			unspecified product	protein_coding
AgamP4_2R	complement(join(46267922..46269383,46269458..46269620,46269707..46269980,46270117..46270340,46274341..46274558,46274715..46274909,46276673..46277723,46277797..46278695,46278779..46280248,46280321..46280506,46284391..46284728))	AGAP003921	AGAP003921-RA			voltage-gated ion channel	protein_coding
AgamP4_2R	complement(join(46290038..46291979,46292049..46292167,46292248..46292462))	AGAP003922	AGAP003922-RA			unspecified product	protein_coding
AgamP4_2R	join(46292579..46294060,46294154..46296990)	AGAP003923	Carm1			histone-arginine methyltransferase CARMER	protein_coding
AgamP4_2R	complement(join(46299073..46302364,46302451..46302602,46302676..46303274,46303350..46304258,46304844..46305080,46305410..46305591,46305719..46306282,46315438..46316028,46317238..46317572))	AGAP029118	AGAP029118-RB			Rab-GAP TBC domain-containing protein [Source:UniProtKB/TrEMBL;Acc:A0A2C9H3X0]	protein_coding
AgamP4_2R	complement(join(46299073..46302364,46302451..46302602,46302676..46303274,46303350..46304258,46304844..46305080,46305410..46305591,46305719..46306282,46320181..46320385,46320475..46320572,46325512..46326206,46327416..46327497))	AGAP029118	AGAP029118-RA			Rab-GAP TBC domain-containing protein [Source:UniProtKB/TrEMBL;Acc:A0A2C9H3X0]	protein_coding
AgamP4_2R	join(46336076..46336174,46338329..46339034,46349898..46351992,46352212..46352334,46352491..46352613,46352693..46352871,46352935..46354250,46354341..46354513,46354586..46357149)	AGAP003925	AGAP003925-RA			kinesin family member 1/13/14	protein_coding
AgamP4_2R	join(46357259..46357577,46358615..46358943,46359020..46359245,46359318..46360014,46360087..46361841)	AGAP013418	AGAP013418-RA			unspecified product	protein_coding
AgamP4_2R	46361954..46364584	AGAP003926	AGAP003926-RA			Aminopeptidase [Source:UniProtKB/TrEMBL;Acc:Q7Q2B5]	protein_coding
AgamP4_2R	46365499..46366232	AGAP003927	ILP5			Insulin-like peptide 5	protein_coding
AgamP4_2R	complement(join(46366613..46367401,46367505..46368165,46368247..46368408))	AGAP003928	AGAP003928-RA			Alpha-1,3-glucosyltransferase [Source:UniProtKB/TrEMBL;Acc:Q7Q2B4]	protein_coding
AgamP4_2R	complement(join(46370287..46370653,46370906..46371055,46371139..46371807,46371899..46372185,46372277..46372438,46373882..46373997,46374346..46374498,46374568..46374845))	AGAP003929	MMP3			matrix metalloprotease 3	protein_coding
AgamP4_2R	join(46389527..46391327,46391390..46391890)	AGAP003930	AGAP003930-RA			unspecified product	protein_coding
AgamP4_2R	join(46401778..46402038,46404440..46406122,46417761..46417842,46422888..46423067,46432813..46433075,46433207..46433299,46434545..46435431)	AGAP003931	AGAP003931-RA			unspecified product	protein_coding
AgamP4_2R	join(46499764..46499817,46512934..46513645,46514437..46519875)	AGAP003933	AGAP003933-RA			unspecified product	protein_coding
AgamP4_2R	complement(join(46531993..46532498,46532580..46532949,46533047..46533205,46533321..46533484,46537440..46538058))	AGAP003934	AGAP003934-RA			Battenin [Source:UniProtKB/TrEMBL;Acc:Q7Q2B1]	protein_coding
AgamP4_2R	join(46543806..46544023,46544113..46544911)	AGAP003935	Prosalpha1			26S proteasome alpha 1 subunit	protein_coding
AgamP4_2R	complement(join(46544899..46545316,46545388..46545455))	AGAP003936	AGAP003936-RA			small nuclear ribonucleoprotein D2	protein_coding
AgamP4_2R	complement(join(46545896..46546010,46546071..46546715,46549201..46549352,46550714..46551286))	AGAP003937	AGAP003937-RD			unspecified product	protein_coding
AgamP4_2R	complement(join(46546750..46547425,46547618..46547757,46549201..46549672))	AGAP003937	AGAP003937-RA			unspecified product	protein_coding
AgamP4_2R	complement(join(46546750..46547425,46547618..46547757,46549201..46549352,46550714..46550826,46551141..46551281))	AGAP003937	AGAP003937-RB			unspecified product	protein_coding
AgamP4_2R	complement(join(46546750..46547425,46547618..46547757,46549201..46549352,46550714..46551286))	AGAP003937	AGAP003937-RC			unspecified product	protein_coding
AgamP4_2R	join(<46551524..46551880,46551966..>46552623)	lncRNA_5810	lncRNA_5810	2	1015		lncRNA
AgamP4_2R	complement(join(46554797..46555393,46555531..46555586,46555671..46555747,46555979..46556034,46556118..46556602))	AGAP003938	AGAP003938-RA			unspecified product	protein_coding
AgamP4_2R	<46556835..>46557432	lncRNA_5812	lncRNA_5812	1	598		lncRNA
AgamP4_2R	complement(join(46558397..46558849,46559259..46559409,46560371..46560621,46561897..46562135,46562491..46562706,46562839..46562965,46563141..46563402,46563520..46563789,46563906..46564057,46564685..46565027))	AGAP003939	AGAP003939-RD			unspecified product	protein_coding
AgamP4_2R	complement(join(46558882..46559409,46560371..46560621,46561897..46562135,46562491..46562965,46563141..46563402,46563520..46563789,46563906..46564057,46564685..46565027))	AGAP003939	AGAP003939-RA			unspecified product	protein_coding
AgamP4_2R	complement(join(46558882..46559409,46560371..46560621,46561897..46562135,46562491..46562706,46562839..46562965,46563141..46563402,46563520..46563789,46563906..46564057,46564685..46565027))	AGAP003939	AGAP003939-RB			unspecified product	protein_coding
AgamP4_2R	complement(join(46560964..46561352,46561897..46562135,46562491..46562706,46562839..46562965,46563141..46563402,46563520..46563789,46563906..46564057,46564685..46565027))	AGAP003939	AGAP003939-RC			unspecified product	protein_coding
AgamP4_2R	join(<46562844..46563001,46563141..>46563212)	lncRNA_5813	lncRNA_5813	2	230		lncRNA
AgamP4_2R	join(46571870..46573379,46589969..46591852,46591926..46595418)	AGAP003940	AGAP003940-RA			Fork-head domain-containing protein [Source:UniProtKB/TrEMBL;Acc:A0A1S4GJM3]	protein_coding
AgamP4_2R	complement(join(<46596718..46596831,46597053..>46597252))	lncRNA_5817	lncRNA_5817	2	314		lncRNA
AgamP4_2R	join(46603416..46603727,46603828..46603981,46604097..46605386,46605454..46606895)	AGAP013032	AGAP013032-RA			unspecified product	protein_coding
AgamP4_2R	complement(join(46607896..46608361,46608460..46608567))	AGAP003941	AGAP003941-RA			LYR motif-containing protein 5	protein_coding
AgamP4_2R	join(46608775..46609006,46609097..46609256,46609466..46610857)	AGAP003942	AGAP003942-RA			unspecified product	protein_coding
AgamP4_2R	complement(join(46611041..46613451,46613753..46614736,46614799..46615410,46615548..46615649,46619766..46620114,46620398..46620491,46639768..46639999,46640081..46640916,46642699..46643550))	AGAP003943	AGAP003943-RA			regulatory factor X 1/2/3	protein_coding
AgamP4_2R	join(46647234..46647395,46650247..46651239,46668404..46668694,46670356..46670478,46670559..46670696,46673911..46675986,46676061..46676335,46676410..46676564,46676638..46676717,46676804..46677037,46681747..46682202,46682658..46682769,46682840..46684617)	AGAP003944	AGAP003944-RA			unspecified product	protein_coding
AgamP4_2R	complement(join(46699909..46708406,46708495..46708572,46713422..46713638,46715356..46715448,46726358..46726391,46731983..46732182,46732296..46732581,46732662..46732970,46733064..46733335,46739967..46740093))	AGAP003945	AGAP003945-RA			olypyrimidine tract-binding protein 2	protein_coding
AgamP4_2R	join(<46924565..46924641,46924724..>46924998)	lncRNA_5831	lncRNA_5831	2	352		lncRNA
AgamP4_2R	complement(join(<46977218..46977954,46980011..>46980030))	lncRNA_5835	lncRNA_5835_1	2	757		lncRNA
AgamP4_2R	complement(join(<46977218..46978566,46979889..>46980052))	lncRNA_5835	lncRNA_5835_2	2	1513		lncRNA
AgamP4_2R	complement(join(<46977218..46977954,46980055..>46980076))	lncRNA_5835	lncRNA_5835_3	2	759		lncRNA
AgamP4_2R	complement(join(<46977218..46977436,46978589..46979052,46980315..>46980349))	lncRNA_5835	lncRNA_5835_4	3	718		lncRNA
AgamP4_2R	complement(join(<46977218..46977954,46980127..>46980379))	lncRNA_5835	lncRNA_5835_5	2	990, 1532		lncRNA
AgamP4_2R	complement(join(<46977218..46978566,46980127..>46980379))	lncRNA_5835	lncRNA_5835_7	2	1602		lncRNA
AgamP4_2R	complement(join(<46977218..46977436,46978589..46979052,46980127..>46980379))	lncRNA_5835	lncRNA_5835_8	3	936		lncRNA
AgamP4_2R	join(47008690..47009118,47009202..47010090,47010176..47010877)	AGAP003960	AGAP003960-RA			unspecified product	protein_coding
AgamP4_2R	join(47012394..47012747,47012816..47013689,47013766..47014486)	AGAP013252	AGAP013252-RA			unspecified product	protein_coding
AgamP4_2R	complement(join(47014628..47016549,47016636..47016831))	AGAP029679	AGAP029679-RA			unspecified product	protein_coding
AgamP4_2R	complement(join(47017983..47020467,47020994..47023594))	AGAP029680	AGAP029680-RA			unspecified product	protein_coding
AgamP4_2R	complement(join(47024758..47025270,47026974..47027143,47027227..47027398,47028825..47028904,47028989..47029661))	AGAP003962	AGAP003962-RA			WSCD family member AGAP003962	protein_coding
AgamP4_2R	complement(join(47026745..47026900,47026974..47027143,47027227..47027398,47028825..47028904,47028989..47029661))	AGAP003962	AGAP003962-RB			WSCD family member AGAP003962	protein_coding
AgamP4_2R	complement(join(47026745..47026900,47026974..47027143,47027227..47027398,47028825..47028904,47028989..47029070,47029362..47029661))	AGAP003962	AGAP003962-RC			WSCD family member AGAP003962	protein_coding
AgamP4_2R	complement(join(47070166..47070892,47070948..47071237,47071306..47071486,47071554..47071927,47071996..47072152,47072246..47073451,47073543..47073667))	AGAP003963	AGAP003963-RA			unspecified product	protein_coding
AgamP4_2R	complement(join(<47079439..47079824,47080529..>47080568))	lncRNA_5837	lncRNA_5837_1	2	426		lncRNA
AgamP4_2R	complement(join(<47079439..47079824,47080409..47080477,47080615..>47081251))	lncRNA_5837	lncRNA_5837_2	3	1092		lncRNA
AgamP4_2R	complement(join(<47080399..47080477,47080615..>47081251))	lncRNA_5837	lncRNA_5837_3	2	716		lncRNA
AgamP4_2R	join(<47081245..47081501,47089062..>47089113)	lncRNA_5836	lncRNA_5836_1	2	309		lncRNA
AgamP4_2R	join(<47081245..47081501,47089132..>47090683)	lncRNA_5836	lncRNA_5836_2	2	1809		lncRNA
AgamP4_2R	join(<47081245..47081501,47089132..47089334,47096712..>47097887)	lncRNA_5836	lncRNA_5836_3	3	1636		lncRNA
AgamP4_2R	<47082430..>47084055	lncRNA_5836	lncRNA_5836_4	1	1626		lncRNA
AgamP4_2R	join(47122865..47123066,47137806..47137870,47144616..47144705,47170788..47171189,47173980..47174164,47182532..47182638,47182739..47182892,47190405..47192046)	AGAP003965	AGAP003965-RA			unspecified product	protein_coding
AgamP4_2R	join(47194520..47195181,47208209..47208378,47208476..47208716)	AGAP003966	AGAP003966-RB			tRNA (adenine57-N1/adenine58-N1)-methyltransferase	protein_coding
AgamP4_2R	join(47194520..47195181,47210342..47210511,47210609..47210866)	AGAP003966	AGAP003966-RA			tRNA (adenine57-N1/adenine58-N1)-methyltransferase	protein_coding
AgamP4_2R	complement(join(47212045..47221729,47224353..47227104,47227187..47227325))	AGAP003967	AGAP003967-RA			DNA-dependent protein kinase catalytic subunit	protein_coding
AgamP4_2R	join(47227861..47228433,47228889..47229963)	AGAP003968	AGAP003968-RA			UMP-CMP kinase [Source:UniProtKB/TrEMBL;Acc:Q7Q292]	protein_coding
AgamP4_2R	complement(47229992..47231734)	AGAP029442	AGAP029442-RA			unspecified product	protein_coding
AgamP4_2R	join(47232547..47232854,47232916..47233428,47233497..47233844,47233922..47234085,47234158..47234297,47234369..47235474,47235549..47236066)	AGAP003970	AGAP003970-RA			Component of oligomeric golgi complex 3	protein_coding
AgamP4_2R	join(47280346..47280397,47296231..47296272,47316465..47320673,47320852..47321832,47322529..47322881)	AGAP003972	GPRCIR			putative cirl/latrotoxin receptor	protein_coding
AgamP4_2R	complement(join(47284629..47284928,47286113..47286507,47286612..47286708))	AGAP003971	AGAP003971-RA			serine-type enodpeptidase	protein_coding
AgamP4_2R	complement(join(47401884..47402065,47402141..47402799,47402862..47403108))	AGAP003974	AGAP003974-RA			tRNA (cytidine32/guanosine34-2'-O)-methyltransferase	protein_coding
AgamP4_2R	join(47404037..47404233,47404299..47405604)	AGAP003975	AGAP003975-RA			Heme oxygenase [Source:UniProtKB/TrEMBL;Acc:Q7Q288]	protein_coding
AgamP4_2R	complement(join(47405811..47407750,47407825..47408008,47408096..47408514,47408586..47408792,47408875..47408971,47409043..47409356,47410103..47412173,47414749..47416004,47425382..47425470,47428807..47428891))	AGAP003976	AGAP003976-RA			unspecified product	protein_coding
AgamP4_2R	join(47435356..47436183,47436247..47436606)	AGAP003977	AGAP003977-RA			unspecified product	protein_coding
AgamP4_2R	complement(join(47462370..47462512,47462600..47463006,47463086..47466677))	AGAP003979	AGAP003979-RA			Elongator complex protein 1 [Source:UniProtKB/TrEMBL;Acc:Q7PMK6]	protein_coding
AgamP4_2R	join(47467067..47467341,47467410..47467608,47467673..47469414)	AGAP003980	Vps45			vacuolar protein sorting 45	protein_coding
AgamP4_2R	complement(join(47469424..47469726,47470413..47470907,47470980..47471429,47471525..47471712))	AGAP003981	AGAP003981-RA			unspecified product	protein_coding
AgamP4_2R	join(47471833..47472103,47473040..47473217,47473288..47473824)	AGAP003982	AGAP003982-RA			methyl-CpG-binding domain protein 2	protein_coding
AgamP4_2R	join(47471833..47472103,47472514..47472816,47473040..47473217,47473288..47473824)	AGAP003982	AGAP003982-RB			methyl-CpG-binding domain protein 2	protein_coding
AgamP4_2R	join(47474395..47475354,47475452..47480822)	AGAP003983	AGAP003983-RA			nuclear pore complex protein Nup121	protein_coding
AgamP4_2R	complement(join(47481049..47481982,47482055..47482290,47482369..47482558))	AGAP003984	AGAP003984-RA			3-dehydrosphinganine reductase	protein_coding
AgamP4_2R	complement(join(<47486038..47486325,47486406..>47486452))	lncRNA_5862	lncRNA_5862	2	335		lncRNA
AgamP4_2R	join(47498804..47498906,47506055..47508514)	AGAP029682	AGAP029682-RA			unspecified product	protein_coding
AgamP4_2R	join(47539636..47540923,47541003..47541222,47541302..47541558,47541656..47541817,47541902..47542097,47542170..47542256,47542341..47546262)	AGAP029681	AGAP029681-RA			Tyrosine-protein kinase [Source:UniProtKB/TrEMBL;Acc:Q7PML5]	protein_coding
AgamP4_2R	join(47546534..47546874,47546991..47547141,47547199..47547389,47547468..47547556,47547630..47548071)	AGAP003987	AGAP003987-RA			complement component 1 Q subcomponent-binding protein, mitochondrial	protein_coding
AgamP4_2R	complement(join(47548070..47548596,47548734..47549021))	AGAP003988	AGAP003988-RA			TP53-regulated inhibitor of apoptosis	protein_coding
AgamP4_2R	complement(join(47549403..47550161,47550226..47550458,47550520..47550915,47551986..47552479))	AGAP003989	AGAP003989-RA			Ammonium transporter [Source:UniProtKB/TrEMBL;Acc:Q7Z1M1]	protein_coding
AgamP4_2R	complement(join(47555750..47557017,47557080..47557296))	AGAP003990	AGAP003990-RA			unspecified product	protein_coding
AgamP4_2R	complement(join(47557399..47557981,47558054..47558180))	AGAP013303	AGAP013303-RA			unspecified product	protein_coding
AgamP4_2R	complement(join(47558397..47560096,47560162..47560359))	AGAP003991	AGAP003991-RA			unspecified product	protein_coding
AgamP4_2R	complement(join(47592030..47592551,47592624..47592783))	AGAP013163	AGAP013163-RA			unspecified product	protein_coding
AgamP4_2R	complement(join(47593329..47594691,47594757..47594953))	AGAP013536	AGAP013536-RA			unspecified product	protein_coding
AgamP4_2R	join(47596895..47599445,47599524..47600152,47600235..47600528,47600609..47600808)	AGAP003992	AGAP003992-RA			U3 small nucleolar RNA-associated protein 22	protein_coding
AgamP4_2R	complement(join(47600856..47601210,47601286..47601442,47601516..47602080,47602154..47603033,47612265..47613414))	AGAP003993	AGAP003993-RA			unspecified product	protein_coding
AgamP4_2R	join(47620706..47621197,47621260..47623487)	AGAP003994	AGAP003994-RA			unspecified product	protein_coding
AgamP4_2R	complement(join(47623669..47625525,47642187..47642965))	AGAP013004	AGAP013004-RA			unspecified product	protein_coding
AgamP4_2R	join(<47640998..47641069,47641101..>47641352)	lncRNA_5869	lncRNA_5869	2	324		lncRNA
AgamP4_2R	complement(join(47648675..47648993,47649079..47650906))	AGAP003995	AGAP003995-RA			unspecified product	protein_coding
AgamP4_2R	complement(join(47651960..47654665,47654741..47654961))	AGAP013118	AGAP013118-RA			centrosomal protein CEP120	protein_coding
AgamP4_2R	<47656777..>47658409	lncRNA_5872	lncRNA_5872_1	1	1633		lncRNA
AgamP4_2R	join(<47656777..47658282,47658426..>47658484)	lncRNA_5872	lncRNA_5872_2	2	1565		lncRNA
AgamP4_2R	join(<47656777..47657147,47658184..47658282,47658426..>47658484)	lncRNA_5872	lncRNA_5872_3	3	529, 490		lncRNA
AgamP4_2R	join(47664455..47664681,47667295..47667351,47667950..47669051,47694511..47694719,47703272..47703382,47704820..47704989,47716725..47716839,47718266..47718534,47718625..47718795,47720591..47720671,47724680..47724781,47729005..47729111,47730385..47730436)	AGAP003997	AGAP003997-RB			casein kinase 1, gamma	protein_coding
AgamP4_2R	join(47693321..47693364,47694511..47694719,47703272..47703382,47708091..47708242,47716725..47716839,47718266..47718534,47718625..47718795,47720591..47720671,47729005..47729111,47730385..47730436)	AGAP003997	AGAP003997-RD			casein kinase 1, gamma	protein_coding
AgamP4_2R	join(47693321..47693364,47694511..47694719,47703272..47703382,47704820..47704989,47716725..47716839,47718266..47718534,47718625..47718795,47720591..47720671,47724680..47724781,47729005..47729111,47730385..47730436)	AGAP003997	AGAP003997-RA (merged)			casein kinase 1, gamma	protein_coding
AgamP4_2R	complement(join(47694437..47696019,47696093..47696167))	AGAP013423	SG9			salivary gland protein 9	protein_coding
AgamP4_2R	complement(join(<47717230..47717294,47717328..>47717556))	lncRNA_5879	lncRNA_5879	2	294		lncRNA
AgamP4_2R	complement(join(47721856..47722425,47722497..47722726,47722827..47723195))	AGAP003999	AGAP003999-RA			unspecified product	protein_coding
AgamP4_2R	complement(join(<47723967..47724340,47725078..>47725548))	lncRNA_5880	lncRNA_5880	2	845		lncRNA
AgamP4_2R	complement(<47733292..>47734514)	lncRNA_5881	lncRNA_5881_1	1	1223		lncRNA
AgamP4_2R	complement(join(<47733292..47734246,47736316..>47736336))	lncRNA_5881	lncRNA_5881_2	2	976		lncRNA
AgamP4_2R	complement(join(47745257..47749747,47749832..47749920,47750031..47753448,47756453..47756536,47756608..47756797,47757336..47757370,47757372..47757825,47759671..47759718,47760271..47760536,47760646..47760781,47760862..47761004,47761088..47762041,47765708..47765943,47766032..47766168,47772519..47772640,47773232..47773342,47789874..47790664,47791084..47791306,47805292..47805423))	AGAP004000	AGAP004000-RA			myosin IX	protein_coding
AgamP4_2R	join(<47758858..47758930,47759055..>47759190)	lncRNA_5873	lncRNA_5873	2	209		lncRNA
AgamP4_2R	<47792866..>47793113	lncRNA_5875	lncRNA_5875_1	1	248		lncRNA
AgamP4_2R	join(<47792940..47793040,47793136..>47797785)	lncRNA_5875	lncRNA_5875_2	2	4751		lncRNA
AgamP4_2R	complement(join(47807543..47809630,47809776..47809939,47811246..47811366))	AGAP004002	AGAP004002-RA			60 kDa heat shock protein, mitochondrial precursor	protein_coding
AgamP4_2R	complement(join(47809982..47810658,47811246..47811351))	AGAP013015	AGAP013015-RA			p53 and DNA damage-regulated protein	protein_coding
AgamP4_2R	join(47816762..47816857,47816931..47817292,47817359..47817494)	AGAP004003	AGAP004003-RA			unspecified product	protein_coding
AgamP4_2R	join(47817695..47817829,47817910..47818035,47818107..47818264,47818332..47818442,47818511..47818628,47818694..47818699)	AGAP004004	AGAP004004-RA			unspecified product	protein_coding
AgamP4_2R	join(47819067..47819806,47821985..47822171)	AGAP004005	AGAP004005-RA			unspecified product	protein_coding
AgamP4_2R	join(47822686..47823371,47823465..47823675)	AGAP013019	AGAP013019-RA			unspecified product	protein_coding
AgamP4_2R	complement(join(47823993..47824128,47824201..47824580,47824660..47825186))	AGAP004006	AGAP004006-RA			unspecified product	protein_coding
AgamP4_2R	complement(join(47826101..47826245,47826310..47826680,47826759..47826961))	AGAP004007	AGAP004007-RA			unspecified product	protein_coding
AgamP4_2R	complement(join(47827809..47828210,47828974..47829122,47829194..47832419,47832498..47834490,47858172..47858459,47860293..47860353))	AGAP004008	AGAP004008-RA			Protein kinase domain-containing protein [Source:UniProtKB/TrEMBL;Acc:A0A1S4GKC2]	protein_coding
AgamP4_2R	join(47862452..47862566,47862683..47863669)	AGAP004011	AGAP004011-RA			survival motor neuron protein	protein_coding
AgamP4_2R	complement(join(47864008..47865443,47865515..47865828))	AGAP004012	AGAP004012-RA			katanin p60 ATPase-containing subunit	protein_coding
AgamP4_2R	join(47873441..47873844,47873916..47874386,47874469..47875084)	AGAP004013	SP11838			unspecified product	protein_coding
AgamP4_2R	complement(join(47875209..47876301,47876377..47876693))	AGAP004014	SP11706			unspecified product	protein_coding
AgamP4_2R	join(47878160..47878566,47878638..47879724)	AGAP004015	SP21408			unspecified product	protein_coding
AgamP4_2R	join(47880461..47880545,47880626..47881914)	AGAP013186	AGAP013186-RA			unspecified product	protein_coding
AgamP4_2R	complement(join(47883293..47884429,47884505..47884594))	AGAP004017	AGAP004017-RA			unspecified product	protein_coding
AgamP4_2R	join(47886061..47886230,47886301..47887895)	AGAP004016	AGAP004016-RA			unspecified product	protein_coding
AgamP4_2R	complement(join(47887680..47888129,47888213..47889461,47889541..47889674,47889770..47890181,47909335..47909636,47910145..47910286))	AGAP004018	AGAP004018-RA			unspecified product	protein_coding
AgamP4_2R	complement(join(47887680..47888129,47888213..47889461,47889541..47889674,47889770..47890181,47909335..47910298))	AGAP004018	AGAP004018-RB			unspecified product	protein_coding
AgamP4_2R	join(47916640..47916810,47917169..47917328,47917404..47919484,47919560..47920646,47920737..47921697)	AGAP004020	AGAP004020-RA			alpha-mannosidase II	protein_coding
AgamP4_2R	join(47922057..47922126,47922203..47922810,47922880..47923648,47923723..47924218,47924289..47924574)	AGAP004021	IR40a			ionotropic receptor IR40a	protein_coding
AgamP4_2R	join(47925547..47926308,47926375..47926485,47926546..47927289)	AGAP004022	AGAP004022-RA			unspecified product	protein_coding
AgamP4_2R	join(47927572..47928847,47928911..47929240,47929306..47929502,47929587..47930273)	AGAP004023	APG4A			autophagy related gene	protein_coding
AgamP4_2R	join(47930721..47930915,47930988..47931806,47967030..47967570,47967653..47970429,47970500..47970933)	AGAP004028	AGAP004028-RB			intron-binding protein aquarius	protein_coding
AgamP4_2R	complement(join(47932403..47934316,47934413..47934540,47936310..47936806,47946861..47946917))	AGAP004025	GPRMTH5			methuselah receptor 5	protein_coding
AgamP4_2R	complement(join(47949604..47950265,47950408..47950830,47950943..47951088,47951225..47951303,47953425..47953804,47953845..47954760,47963386..47963509))	AGAP004026	GPRMTH6			methuselah receptor 6	protein_coding
AgamP4_2R	join(47958854..47959046,47967030..47967570,47967653..47970429,47970500..47970933)	AGAP004028	AGAP004028-RA			intron-binding protein aquarius	protein_coding
AgamP4_2R	complement(47971044..47972122)	AGAP004029	AGAP004029-RA			DNA excision repair protein ERCC-1	protein_coding
AgamP4_2R	join(47972284..47973171,47973293..47973328)	AGAP004030	AGAP004030-RA			dynein light intermediate chain, axonemal	protein_coding
AgamP4_2R	complement(join(47973189..47974568,47974853..47975067))	AGAP004031	AGAP004031-RA			mitochondrial electron transfer flavoprotein subunit alpha	protein_coding
AgamP4_2R	complement(join(48012581..48018121,48018197..48018308,48019690..48019884,48020027..48020119,48023497..48023791,48044628..48045396))	AGAP004032	AGAP004032-RA			Alpha-mannosidase [Source:UniProtKB/TrEMBL;Acc:Q7QH78]	protein_coding
AgamP4_2R	join(48125116..48125206,48127234..48127293,48130918..48131066,48133418..48133567,48134612..48134885,48136960..48137035,48137149..48137326,48137395..48137510,48137597..48137976,48142969..48143193,48145034..48145483,48146765..48146965,48147039..48147152,48148249..48153037)	AGAP004033	AGAP004033-RA			unspecified product	protein_coding
AgamP4_2R	complement(<48125388..>48127201)	lncRNA_5903	lncRNA_5903_1	1	1814		lncRNA
AgamP4_2R	complement(join(<48125388..48127120,48127203..>48127320))	lncRNA_5903	lncRNA_5903_2	2	1851		lncRNA
AgamP4_2R	complement(<48131071..>48131641)	lncRNA_5904	lncRNA_5904_1	1	571		lncRNA
AgamP4_2R	complement(join(<48131071..48131449,48132284..>48132602))	lncRNA_5904	lncRNA_5904_2	2	698		lncRNA
AgamP4_2R	complement(join(<48131071..48131449,48136379..>48136412))	lncRNA_5904	lncRNA_5904_3	2	413		lncRNA
AgamP4_2R	complement(join(<48131071..48131449,48132284..48132410,48136379..>48136442))	lncRNA_5904	lncRNA_5904_4	3	570		lncRNA
AgamP4_2R	complement(<48132178..>48132602)	lncRNA_5904	lncRNA_5904_5	1	425		lncRNA
AgamP4_2R	complement(join(<48132178..48132410,48136379..>48136442))	lncRNA_5904	lncRNA_5904_6	2	297		lncRNA
AgamP4_2R	complement(join(<48136132..48136277,48136379..>48136432))	lncRNA_5904	lncRNA_5904_7	2	200		lncRNA
AgamP4_2R	join(48168169..48168556,48171171..48171273,48171415..48171540,48174805..48174982,48176152..48176891)	AGAP004034	GPRNNA4			putative GPCR class a orphan receptor 4	protein_coding
AgamP4_2R	join(48196974..48198132,48200670..48201099,48217160..48218175,48221169..48221271,48230224..48230378,48230453..48230633,48231931..48233728)	AGAP013324	AGAP013324-RB			unspecified product	protein_coding
AgamP4_2R	join(48200670..48201099,48217160..48218175,48221169..48221271,48230224..48230378,48230453..48230633,48231931..48233728)	AGAP013324	AGAP013324-RA			unspecified product	protein_coding
AgamP4_2R	complement(join(48239740..48240732,48240877..48241797,48243494..48244029,48244323..48244440,48244530..48244604,48244695..48244763,48244853..48244918,48245421..48245495,48248665..48249807,48253903..48255191))	AGAP004035	GPRFSH			putative glyco-protein hormone fsh-like receptor	protein_coding
AgamP4_2R	complement(join(48260053..48260737,48260803..48261891,48261974..48262439,48265412..48265961))	AGAP004036	HPX7			heme peroxidase 7	protein_coding
AgamP4_2R	join(48266124..48267064,48267140..48267866,48267932..48268778)	AGAP004038	HPX8			heme peroxidase 8	protein_coding
AgamP4_2R	complement(<48302783..>48304770)	lncRNA_5916	lncRNA_5916_1	1	1988		lncRNA
AgamP4_2R	join(48305176..48305283,48305989..48306097,48306272..48306448,48306502..48306568,48306705..48307140,48307285..48307366,48323808..48324160,48328890..48329011,48329664..48330152,48330421..48331093,48331309..48332203,48332681..48334489,48335887..48336746)	AGAP004039	AGAP004039-RA			afadin	protein_coding
AgamP4_2R	join(48305176..48305283,48305989..48306097,48306272..48306448,48306502..48306568,48306705..48307140,48307285..48307366,48323808..48324160,48328890..48329011,48329664..48330152,48330421..48331093,48331309..48332203,48337582..48337728,48337845..48337991,48338116..48340598,48340728..48340846,48340917..48341497)	AGAP004039	AGAP004039-RB			afadin	protein_coding
AgamP4_2R	complement(join(<48306108..48306435,48306513..>48306663))	lncRNA_5916	lncRNA_5916_2	2	479		lncRNA
AgamP4_2R	complement(join(<48323177..48323569,48323639..>48323790))	lncRNA_5917	lncRNA_5917	2	545		lncRNA
AgamP4_2R	complement(join(<48361561..48361620,48365767..>48366848))	lncRNA_5918	lncRNA_5918	2	1142		lncRNA
AgamP4_2R	48419631..48425431	AGAP013096	AGAP013096-RA			unspecified product	protein_coding
AgamP4_2R	complement(<48456874..>48458615)	lncRNA_5922	lncRNA_5922_1	1	1742		lncRNA
AgamP4_2R	complement(join(<48456874..48457410,48457509..>48458615))	lncRNA_5922	lncRNA_5922_2	2	1644, 1671		lncRNA
AgamP4_2R	join(48525536..48525615,48571850..48571916,48627774..48628521)	AGAP004046	AGAP004046-RB (merged)			Mpv17-like protein	protein_coding
AgamP4_2R	join(48525536..48525615,48571857..48571916,48604920..48604979,48627774..48628521)	AGAP004046	AGAP004046-RC			Mpv17-like protein	protein_coding
AgamP4_2R	join(48631543..48631610,48631693..48632214)	AGAP004048	AGAP004048-RA			unspecified product	protein_coding
AgamP4_2R	join(48632408..48632470,48632653..48632880,48632946..48636721,48636796..48636957,48637036..48637468)	AGAP004049	AGAP004049-RA			MAD, mothers against decapentaplegic interacting protein	protein_coding
AgamP4_2R	complement(join(48703664..48706331,48711528..48712794,48715161..48715295,48747693..48747737,48784185..48785629,48787046..48788460))	AGAP004050	AGAP004050-RA			Doublesex female isoform	protein_coding
AgamP4_2R	complement(join(48703664..48706331,48711528..48712794,48712957..48714648,48715161..48715295,48747693..48747737,48784185..48785629,48787046..48788460))	AGAP004050	AGAP004050-RB			Doublesex female isoform	protein_coding
AgamP4_2R	join(48729171..48729850,48729923..48730225,48730314..48731964,48732052..48732237)	AGAP013150	AGAP013150-RA			Protease m1 zinc metalloprotease	protein_coding
AgamP4_2R	complement(join(48854615..48854834,48855004..48855148,48863501..48863680,48864338..48869744,48911729..48911788,48947644..48947869))	AGAP004052	AGAP004052-RA			unspecified product	protein_coding
AgamP4_2R	join(<48910731..48910772,48912196..>48912468)	lncRNA_5939	lncRNA_5939	2	315		lncRNA
AgamP4_2R	<49039918..>49040766	lncRNA_5942	lncRNA_5942	1	849		lncRNA
AgamP4_2R	complement(join(49046275..49046637,49046736..49048168,49048279..49048402))	AGAP004054	AGAP004054-RA			Sphingomyelin phosphodiesterase [Source:UniProtKB/TrEMBL;Acc:Q7QH66]	protein_coding
AgamP4_2R	complement(join(49085519..49086427,49086501..49086806,49086882..49087026,49087895..49088584,49088933..49089042,49089360..49089515,49089615..49089693))	AGAP004055	AGAP004055-RA			2-oxoglutarate dehydrogenase E2 component (dihydrolipoamide succinyltransferas	protein_coding
AgamP4_2R	complement(join(49085519..49086427,49086501..49086806,49086882..49087026,49087895..49088584,49088933..49089042,49089360..49089717))	AGAP004055	AGAP004055-RB			2-oxoglutarate dehydrogenase E2 component (dihydrolipoamide succinyltransferas	protein_coding
AgamP4_2R	complement(join(<49094055..49094088,49094161..>49095329))	lncRNA_5946	lncRNA_5946	2	1203		lncRNA
AgamP4_2R	join(49098703..49098859,49098926..49099389)	AGAP004056	AGAP004056-RA			unspecified product	protein_coding
AgamP4_2R	complement(join(49099419..49100619,49100686..49101066))	AGAP004057	gatA			Glutamyl-tRNA(Gln) amidotransferase subunit A, mitochondrial [Source:UniProtKB/Swiss-Prot;Acc:Q7QH64]	protein_coding
AgamP4_2R	join(49258258..49258299,49258521..49260555,49260632..49263090)	AGAP004059	AGAP004059-RA			Ca-activated cl channel protein	protein_coding
AgamP4_2R	complement(join(49264150..49266336,49266401..49266607))	AGAP004060	AGAP004060-RA			unspecified product	protein_coding
AgamP4_2R	join(49266910..49267069,49267145..49270571)	AGAP004061	AGAP004061-RA			ZAD domain-containing protein [Source:UniProtKB/TrEMBL;Acc:A0A1S4GJW3]	protein_coding
AgamP4_2R	complement(join(49270637..49271992,49272071..49272309,49272408..49274566,49274656..49274766,49274861..49275649))	AGAP004062	AGAP004062-RA			DDB1- and CUL4-associated factor 15	protein_coding
AgamP4_2R	complement(join(49275930..49276813,49276909..49277056))	AGAP004063	Med4			Mediator of RNA polymerase II transcription subunit 4 [Source:UniProtKB/Swiss-Prot;Acc:Q7QH62]	protein_coding
AgamP4_2R	join(49279349..49279481,49281564..49283013)	AGAP004064	AGAP004064-RB			RNA-binding protein Nob1	protein_coding
AgamP4_2R	join(49281347..49281480,49281564..49283013)	AGAP004064	AGAP004064-RA			RNA-binding protein Nob1	protein_coding
AgamP4_2R	join(49283408..49283497,49283586..49283769,49283874..49284079,49284169..49286477)	AGAP004065	AGAP004065-RA			hemomucin	protein_coding
AgamP4_2R	join(49286768..49286889,49286957..49287680)	AGAP013420	AGAP013420-RA			unspecified product	protein_coding
AgamP4_2R	complement(join(49296241..49297773,49298899..49299214,49301223..49301455,49301538..49301709,49302638..49302816,49302879..49303636,49303716..49303863,49313257..49313377,49313517..49313893,49314055..49314439,49314513..49314620,49319604..49319756,49319845..49320003,49323475..49323501,49323808..49323968,49329955..49330104,49336968..49337103,49356820..49356964,49366502..49366635,49374017..49374964))	AGAP004066	AGAP004066-RA			neurexin	protein_coding
AgamP4_2R	complement(join(<49375452..49375476,49381217..>49381544))	lncRNA_5956	lncRNA_5956_1	2	353		lncRNA
AgamP4_2R	complement(join(<49375459..49375476,49381213..>49381544))	lncRNA_5956	lncRNA_5956_2	2	350		lncRNA
AgamP4_2R	complement(join(<49375477..49375547,49381217..>49381544))	lncRNA_5956	lncRNA_5956_3	2	399		lncRNA
AgamP4_2R	complement(<49375491..>49377626)	lncRNA_5956	lncRNA_5956_4	1	2136		lncRNA
AgamP4_2R	join(49387660..49388493,49397439..49397459,49406335..49406382,49413190..49413263,49416073..49416275,49429421..49429448,49431404..49431488,49431582..49431788,49436754..49437183,49437524..49441151)	AGAP013121	AGAP013121-RB (merged)			PH domain-containing protein [Source:UniProtKB/TrEMBL;Acc:A0A1S4HC66]	protein_coding
AgamP4_2R	complement(join(<49388511..49389324,49389513..>49389541))	lncRNA_5957	lncRNA_5957	2	843		lncRNA
AgamP4_2R	join(49427240..49428190,49428251..49428511)	AGAP004067	Or58			odorant receptor 58	protein_coding
AgamP4_2R	join(49445772..49446354,49448459..49448586,49458120..49458692,49459004..49459100,49459605..49459807,49459897..49461156)	AGAP004068	AGAP004068-RA			unspecified product	protein_coding
AgamP4_2R	complement(join(49461303..49462540,49462623..49463652))	AGAP004069	AGAP004069-RA			dipeptidase 2	protein_coding
AgamP4_2R	complement(join(49464098..49466179,49466267..49466314))	AGAP004070	Thoc1			THO complex subunit 1	protein_coding
AgamP4_2R	join(49467087..49467127,49467948..49468369,49490323..49491222,49491297..49491507,49491595..49491873,49491961..49492708)	AGAP004071	AGAP004071-RA			fimbrin	protein_coding
AgamP4_2R	join(49467136..49467215,49467948..49468369,49490323..49491222,49491297..49491507,49491595..49491873,49491961..49492708)	AGAP004071	AGAP004071-RC			fimbrin	protein_coding
AgamP4_2R	join(49485507..49485929,49490323..49491222,49491297..49491507,49491595..49491873,49491961..49492708)	AGAP004071	AGAP004071-RB			fimbrin	protein_coding
AgamP4_2R	complement(join(49495177..49495538,49495624..49495854))	AGAP004076	AGAP004076-RA			unspecified product	protein_coding
AgamP4_2R	join(<49495982..49496020,49496481..>49497103)	lncRNA_5969	lncRNA_5969_1	2	662		lncRNA
AgamP4_2R	<49496313..>49497103	lncRNA_5969	lncRNA_5969_2	1	791		lncRNA
AgamP4_2R	join(<49496313..49496674,49496899..>49497103)	lncRNA_5969	lncRNA_5969_3	2	567		lncRNA
AgamP4_2R	49498122..49499855	AGAP004077	AGAP004077-RA			unspecified product	protein_coding
AgamP4_2R	complement(join(49503353..49503455,49503545..49503726,49503813..49504063,49504148..49505277,49505387..49505643))	AGAP004078	AGAP004078-RB			DNA topoisomerase I	protein_coding
AgamP4_2R	complement(join(49503353..49503455,49503545..49503726,49503813..49504063,49504148..49505277,49505972..49506096,49506219..49507395,49507487..49507752,49510570..49510627))	AGAP004078	AGAP004078-RA			DNA topoisomerase I	protein_coding
AgamP4_2R	complement(join(49510946..49511522,49511829..49511906))	AGAP004079	AGAP004079-RA			low molecular weight phosphotyrosine protein phosphatase	protein_coding
AgamP4_2R	complement(join(49512165..49512738,49512818..49512915,49512984..49515611))	AGAP004080	AGAP004080-RA			unspecified product	protein_coding
AgamP4_2R	complement(join(49516120..49516364,49516438..49517817))	AGAP004081	AGAP004081-RA			unspecified product	protein_coding
AgamP4_2R	join(49518118..49518630,49518710..49520422)	AGAP004082	AGAP004082-RA			unspecified product	protein_coding
AgamP4_2R	complement(join(49520573..49522051,49522124..49522308,49522385..49522521))	AGAP004083	AGAP004083-RA			unspecified product	protein_coding
AgamP4_2R	complement(<49522967..>49524138)	lncRNA_5971	lncRNA_5971_1	1	1172		lncRNA
AgamP4_2R	complement(join(<49522967..49523104,49524141..>49524387))	lncRNA_5971	lncRNA_5971_2	2	385		lncRNA
AgamP4_2R	join(49525077..49525345,49525442..49525667,49525764..49526049)	AGAP004084	AGAP004084-RA			aprataxin	protein_coding
AgamP4_2R	complement(join(49526111..49526340,49526471..49527419))	AGAP004085	AGAP004085-RA			transcriptional adapter 1	protein_coding
AgamP4_2R	complement(join(49527730..49529027,49529143..49529488))	AGAP004086	AGAP004086-RA			prenyl protein peptidase	protein_coding
AgamP4_2R	join(49529873..49530308,49530388..49530623,49530691..49531806,49531889..49532008,49533449..49533717,49533810..49534956)	AGAP004087	AGAP004087-RA			unspecified product	protein_coding
AgamP4_2R	complement(join(49534998..49538625,49538702..49538833))	AGAP004088	AGAP004088-RA			unspecified product	protein_coding
AgamP4_2R	complement(join(49539479..49540564,49540640..49540947,49541044..49541384))	AGAP004089	AGAP004089-RB			unspecified product	protein_coding
AgamP4_2R	complement(join(49539479..49540564,49540640..49540947,49541095..49541388))	AGAP004089	AGAP004089-RA			unspecified product	protein_coding
AgamP4_2R	join(49541940..49542121,49542248..49544708,49549906..49551051)	AGAP004090	AGAP004090-RA			5'-3' exoribonuclease 2	protein_coding
AgamP4_2R	complement(join(49631076..49631522,49647890..49648044,49654375..49654616,49655309..49655607))	AGAP013315	AGAP013315-RB			unspecified product	protein_coding
AgamP4_2R	complement(join(49631076..49631688,49631787..49632214,49647890..49648044,49654375..49654616,49655309..49655607))	AGAP013315	AGAP013315-RA			unspecified product	protein_coding
AgamP4_2R	complement(<49655969..>49656908)	lncRNA_5972	lncRNA_5972_1	1	940		lncRNA
AgamP4_2R	complement(join(<49655969..49656626,49668591..>49668774))	lncRNA_5972	lncRNA_5972_2	2	842		lncRNA
AgamP4_2R	join(49681622..49681914,49682002..49683278)	AGAP004091	mRpS5			28S ribosomal protein S5, mitochondrial	protein_coding
AgamP4_2R	join(49683916..49684267,49684888..49686362,49698738..49699146,49699811..49699913,49699985..49702564,49702642..49702862,49702948..49706331,49706405..49706559,49706636..49706782,49706866..49707603)	AGAP004092	APG2			autophagy related gene	protein_coding
AgamP4_2R	complement(49707673..49708236)	AGAP013472	AGAP013472-RA			unspecified product	protein_coding
AgamP4_2R	join(<49708257..49708287,49708390..>49709113)	lncRNA_5975	lncRNA_5975	2	755		lncRNA
AgamP4_2R	complement(join(49715361..49715551,49715625..49715751))	AGAP004093	AGAP004093-RA			Sterol carrier protein-2	protein_coding
AgamP4_2R	join(49717597..49717914,49718048..49718384)	AGAP004094	AGAP004094-RA			Sterol carrier protein-2	protein_coding
AgamP4_2R	join(49723466..49723620,49723707..49723819,49724302..49724408,49724503..49724636,49724717..49725078,49725155..49725286)	AGAP004095	AGAP004095-RA			unspecified product	protein_coding
AgamP4_2R	complement(join(49731928..49732941,49733008..49733237,49733319..49733652,49734366..49734556,49734636..49734830,49734928..49735127,49735240..49736947,49751197..49751313))	AGAP004096	AGAP004096-RB			Serine/threonine-protein phosphatase 2A 56 kDa regulatory subunit epsilon	protein_coding
AgamP4_2R	complement(join(49731928..49732941,49733008..49733237,49733319..49733652,49734366..49734556,49734636..49734830,49734928..49735127,49735240..49736289,49736641..49736669,49751197..49751313))	AGAP004096	AGAP004096-RA			Serine/threonine-protein phosphatase 2A 56 kDa regulatory subunit epsilon	protein_coding
AgamP4_2R	join(49753998..49754225,49755358..49755543,49755643..49755762,49755837..49755902,49755985..49757394)	AGAP004098	AGAP004098-RA			GTP-binding protein SAR1	protein_coding
AgamP4_2R	join(49755318..49755543,49755643..49755762,49755837..49755902,49755985..49757394)	AGAP004098	AGAP004098-RB			GTP-binding protein SAR1	protein_coding
AgamP4_2R	complement(join(49757508..49758884,49758983..49759158))	AGAP004097	AGAP004097-RA			3-hydroxyisobutyryl-CoA hydrolase, mitochondrial [Source:UniProtKB/TrEMBL;Acc:Q7PH36]	protein_coding
AgamP4_2R	<49758741..>49758979	lncRNA_5984	lncRNA_5984_1	1	239		lncRNA
AgamP4_2R	join(<49758741..49758927,49759003..49759201,49761492..>49761589)	lncRNA_5984	lncRNA_5984_2	3	484		lncRNA
AgamP4_2R	complement(join(49759341..49760887,49760963..49761117))	AGAP004099	AGAP004099-RA			unspecified product	protein_coding
AgamP4_2R	complement(49761418..49762081)	AGAP004100	mRpL43			39S ribosomal protein L43, mitochondrial	protein_coding
AgamP4_2R	join(49762198..49762295,49762365..49763329)	AGAP004101	Dnmt2			DNA methyltransferase 2	protein_coding
AgamP4_2R	complement(join(49763463..49763744,49763813..49764483,49764547..49764948))	AGAP004102	AGAP004102-RA			unspecified product	protein_coding
AgamP4_2R	join(49766968..49767314,49767380..49767642,49767744..49767881,49768062..49768176)	AGAP004103	AGAP004103-RA			dehydrogenase/reductase SDR family member 11 precursor	protein_coding
AgamP4_2R	complement(join(49770246..49771760,49771833..49772111,49772622..49773143))	AGAP004104	AGAP004104-RB			unspecified product	protein_coding
AgamP4_2R	complement(join(49770246..49771760,49771833..49772111,49772622..49772969,49773067..49773314))	AGAP004104	AGAP004104-RA			unspecified product	protein_coding
AgamP4_2R	join(49807353..49807471,49826518..49827324,49906208..49906444,49907945..49908180,49910704..49910750,49911630..49911751,49918350..49918427,49919316..49919372,49928226..49928277,49929250..49929452,49929558..49929724,49930434..49930515,49933015..49933677,49933931..49934036,49934104..49934246,49934321..49934571,49934647..49934768,49934940..49938752)	AGAP004106	AGAP004106-RA			unspecified product	protein_coding
AgamP4_2R	complement(join(49938996..49939695,49939783..49940010,49943104..49943253,49943393..49943569,49943659..49943821,49963917..49964032,49964122..49964429,49967429..49967641))	AGAP004107	AGAP004107-RC (merged)			unspecified product	protein_coding
AgamP4_2R	complement(join(49949810..49950509,49950611..49950838,49953654..49953803,49953941..49954117,49954207..49954369,49963917..49964032,49964122..49964429,49967560..49967641))	AGAP004107	AGAP004107-RB			unspecified product	protein_coding
AgamP4_2R	complement(49979463..49980335)	AGAP013211	AGAP013211-RA			unspecified product	protein_coding
AgamP4_2R	complement(50037689..50038588)	AGAP013446	AGAP013446-RA			unspecified product	protein_coding
AgamP4_2R	complement(join(50044334..50045262,50045631..50046294,50046382..50046641,50046805..50047065,50047159..50047428))	AGAP004108	AGAP004108-RB			Amalgam	protein_coding
AgamP4_2R	complement(join(50044334..50045262,50045384..50045515,50045631..50046294,50046382..50046641,50046805..50047065,50047159..50047428))	AGAP004108	AGAP004108-RA			Amalgam	protein_coding
AgamP4_2R	join(50052770..50053011,50058793..50058890,50058968..50060029,50060527..50060971,50061046..50061114,50061182..50061354,50061426..50062130)	AGAP004109	AGAP004109-RA			Xaa-Pro aminopeptidase	protein_coding
AgamP4_2R	join(50063461..50063842,50063919..50064404)	AGAP004110	AGAP004110-RA			unspecified product	protein_coding
AgamP4_2R	complement(join(50065397..50070663,50089921..50090771))	AGAP013081	AGAP013081-RA			unspecified product	protein_coding
AgamP4_2R	complement(join(50093398..50099752,50099831..50099956,50100051..50100180,50100261..50100346,50100427..50100625,50116342..50116527,50153878..50155042,50161569..50161692))	AGAP004112	AGAP004112-RA			Protein kinase domain-containing protein [Source:UniProtKB/TrEMBL;Acc:A0A1S4GK54]	protein_coding
AgamP4_2R	complement(join(50162317..50162548,50162613..50162863))	AGAP004113	mRpL55			39S ribosomal protein L55, mitochondrial	protein_coding
AgamP4_2R	join(50166367..50166592,50166664..50167535,50167616..50167681)	AGAP004114	Gr1			gustatory receptor 1	protein_coding
AgamP4_2R	complement(join(<50167443..50167496,50167558..>50167736))	lncRNA_5992	lncRNA_5992	2	233		lncRNA
AgamP4_2R	join(50167816..50168003,50177235..50177267,50177332..50178300,50178382..50178488)	AGAP004116	AGAP004116-RA			cystinosin	protein_coding
AgamP4_2R	join(50171785..50172014,50174841..50175599,50175681..50175969,50176043..50176145,50176718..50177084)	AGAP004115	AGAP004115-RA			cystinosin	protein_coding
AgamP4_2R	join(50180442..50180539,50181768..50182507,50188958..50190013,50210256..50210351,50216251..50216371,50219101..50219414,50219656..50219755,50230070..50230175,50233106..50233295,50233372..50233620,50233710..50234071,50234172..50234435,50234535..50238069)	AGAP004117	AGAP004117-RA			G protein-coupled receptor kinase [Source:UniProtKB/TrEMBL;Acc:A0A1S4GK59]	protein_coding
AgamP4_2R	join(50242430..50242643,50242978..50244326)	AGAP004118	SCRAL1			Class A Scavenger Receptor (SRCR domain) with Lysyl Oxidase domain.	protein_coding
AgamP4_2R	join(50249295..50249450,50252999..50253269,50271464..50272496,50284054..50284306,50284789..50285034,50285104..50285375,50288028..50288129,50288558..50288908,50289008..50289251,50291729..50291820,50292516..50292839,50295328..50295481,50295657..50295816,50308229..50308449,50308533..50310086)	AGAP004119	AGAP004119-RA			cGMP-specific 3', 5'-cyclic phosphodiesterase	protein_coding
AgamP4_2R	complement(join(50319283..50320538,50320607..50320759,50320836..50321238))	AGAP004120	AGAP004120-RA			golgin subfamily A member 7	protein_coding
AgamP4_2R	join(50327269..50327611,50327698..50328072,50328146..50328282)	AGAP004121	Osi1			protein osiris 1	protein_coding
AgamP4_2R	join(50333696..50334714,50343591..50344179,50345762..50345931,50346030..50347724)	AGAP004122	AGAP004122-RA			neuropeptide Y receptor Y2	protein_coding
AgamP4_2R	join(50350559..50350835,50353209..50353378,50353477..50354332)	AGAP004123	GPRNPY2			neuropeptide Y receptor 2	protein_coding
AgamP4_2R	join(50384354..50384732,50384898..50385011,50385095..50385226,50386544..50386940,50387011..50387218)	AGAP004124	Osi24			protein osiris 24	protein_coding
AgamP4_2R	join(50398489..50398853,50398927..50399671)	AGAP004125	Osi2			protein osiris 2	protein_coding
AgamP4_2R	join(50423391..50423486,50423581..50423765,50424450..50425056)	AGAP004126	Osi3			protein osiris 3	protein_coding
AgamP4_2R	complement(join(50429581..50429944,50430011..50430200,50430280..50430646))	AGAP004127	Osi4			protein osiris 4	protein_coding
AgamP4_2R	join(50448478..50449087,50449167..50450276)	AGAP004128	Osi8			protein osiris 8	protein_coding
AgamP4_2R	join(50491387..50491488,50492104..50492715)	AGAP004129	Osi6			protein osiris 6	protein_coding
AgamP4_2R	complement(join(<50500401..50500710,50501284..>50503160))	lncRNA_6005	lncRNA_6005	2	2187		lncRNA
AgamP4_2R	50520138..50521031	AGAP004130	Osi7			protein osiris 7	protein_coding
AgamP4_2R	join(50568823..50569135,50569955..50570213,50570324..50570907)	AGAP004131	Osi9			protein osiris 9	protein_coding
AgamP4_2R	join(50579082..50579341,50582226..50582410,50582709..50583400)	AGAP029684	Osi10			protein osiris 10	protein_coding
AgamP4_2R	join(50584941..50585537,50585714..50585938)	AGAP029683	AGAP029683-RA			unspecified product	protein_coding
AgamP4_2R	complement(50588487..50589855)	AGAP004133	AGAP004133-RA			unspecified product	protein_coding
AgamP4_2R	50594047..50595815	AGAP004134	Osi11			protein osiris 11	protein_coding
AgamP4_2R	join(50611644..50612073,50612281..50612588)	AGAP013195	Osi12			protein osiris 12	protein_coding
AgamP4_2R	complement(join(50616512..50617263,50617335..50617529,50617618..50618466,50621104..50621276))	AGAP004135	AGAP004135-RA			Yellow-e	protein_coding
AgamP4_2R	complement(join(50645202..50646492,50646925..50647845,50648740..50648852,50648986..50650258,50650340..50650548,50650614..50650790,50650875..50651022,50667048..50669460))	AGAP004136	AGAP004136-RA			FERM domain-containing protein [Source:UniProtKB/TrEMBL;Acc:A0A1S4GK39]	protein_coding
AgamP4_2R	join(<50669554..50669574,50669696..>50670182)	lncRNA_6008	lncRNA_6008_1	2	508		lncRNA
AgamP4_2R	join(<50669671..50669952,50670029..>50670155)	lncRNA_6008	lncRNA_6008_2	2	409		lncRNA
AgamP4_2R	<50669671..>50670182	lncRNA_6008	lncRNA_6008_3	1	512		lncRNA
AgamP4_2R	join(50672413..50672859,50673398..50673816,50673898..50674029,50674107..50674364)	AGAP012972	AGAP012972-RA			SLBP_RNA_bind domain-containing protein [Source:UniProtKB/TrEMBL;Acc:A0A1S4HAN9]	protein_coding
AgamP4_2R	join(50672953..50673154,50673398..50673816,50673898..50674029,50674107..50674364)	AGAP012972	AGAP012972-RB			SLBP_RNA_bind domain-containing protein [Source:UniProtKB/TrEMBL;Acc:A0A1S4HAN9]	protein_coding
AgamP4_2R	complement(join(50674440..50675398,50675462..50675668))	AGAP004137	AGAP004137-RA			unspecified product	protein_coding
AgamP4_2R	complement(join(50676211..50676726,50676833..50677148))	AGAP004138	AGAP004138-RA			unspecified product	protein_coding
AgamP4_2R	join(50678699..50679165,50679704..50680121,50680203..50680334,50680412..50680818)	AGAP013023	AGAP013023-RA			SLBP_RNA_bind domain-containing protein [Source:UniProtKB/TrEMBL;Acc:A0A1S4HC14]	protein_coding
AgamP4_2R	join(50679261..50679460,50679704..50680121,50680203..50680334,50680412..50680818)	AGAP013023	AGAP013023-RB			SLBP_RNA_bind domain-containing protein [Source:UniProtKB/TrEMBL;Acc:A0A1S4HC14]	protein_coding
AgamP4_2R	complement(join(50680828..50682051,50682115..50682277))	AGAP004139	AGAP004139-RA			unspecified product	protein_coding
AgamP4_2R	join(50682431..50682734,50683098..50683294,50683372..50683912,50683988..50684400,50684466..50684557,50684638..50684915,50684992..50685277,50685346..50685578,50685658..50685812,50685894..50688582)	AGAP004140	disp			protein dispatched (segment polarity protein)	protein_coding
AgamP4_2R	complement(join(50688987..50691891,50691986..50692370))	AGAP013524	AGAP013524-RA			unspecified product	protein_coding
AgamP4_2R	complement(join(50699288..50699739,50699826..50701286))	AGAP004141	AGAP004141-RA			unspecified product	protein_coding
AgamP4_2R	complement(join(<50701588..50701689,50701800..50702086,50702157..>50702203))	lncRNA_6023	lncRNA_6023	3	436		lncRNA
AgamP4_2R	join(50701848..50702203,50702696..50703355,50703430..50703738,50703803..50704609)	AGAP004142	AGAP004142-RA			aspartate aminotransferase, cytoplasmic	protein_coding
AgamP4_2R	complement(join(50704747..50707224,50707322..50707563,50707646..50708718,50708808..50713702,50714852..50714962,50716145..50716680))	AGAP004143	AGAP004143-RA			unspecified product	protein_coding
AgamP4_2R	50717015..50718343	AGAP013209	AGAP013209-RA			unspecified product	protein_coding
AgamP4_2R	complement(join(50718412..50718697,50718765..50722152,50722244..50722403,50722485..50726608,50726935..50729701,50729775..50729891,50730088..50730313,50730528..50730607,50730715..50731520))	AGAP004144	AGAP004144-RA			unspecified product	protein_coding
AgamP4_2R	complement(join(50731713..50732336,50732433..50732526,50732595..50732853))	AGAP004145	AGAP004145-RA			RNA-binding protein PNO1	protein_coding
AgamP4_2R	50733331..50734571	AGAP012989	AGAP012989-RA			unspecified product	protein_coding
AgamP4_2R	complement(join(50736655..50737433,50737531..50737758,50737841..50737888,50737973..50738020,50738112..50738184,50739778..50740147))	AGAP004146	AGAP004146-RA			Ras-related protein Rab-1A	protein_coding
AgamP4_2R	join(<50737803..50738008,50738114..>50738294)	lncRNA_6021	lncRNA_6021	2	387		lncRNA
AgamP4_2R	join(50740404..50740533,50740601..50742791)	AGAP004147	Exo5			exocyst complex component 5	protein_coding
AgamP4_2R	complement(join(50743017..50743723,50743840..50743948,50744091..50744411,50744621..50744780))	AGAP004148	CLIPB5			CLIP-domain serine protease	protein_coding
AgamP4_2R	complement(join(50746527..50746864,50746945..50747222,50747319..50747421,50747525..50748439,50750254..50750326))	AGAP004149	AGAP004149-RA			Peptidase S1 domain-containing protein [Source:UniProtKB/TrEMBL;Acc:A0A1S4GKV0]	protein_coding
AgamP4_2R	complement(join(50754135..50755078,50755152..50756586))	AGAP004150	AGAP004150-RA			unspecified product	protein_coding
AgamP4_2R	complement(join(50756898..50757601,50757711..50757792,50757881..50758602,50758678..50758799,50758894..50759283,50759404..50759689))	AGAP004151	AGAP004151-RA			protein phosphatase 5	protein_coding
AgamP4_2R	complement(join(50773575..50774293,50774383..50776101,50776183..50777019,50777088..50777295))	AGAP004152	AGAP004152-RA			unspecified product	protein_coding
AgamP4_2R	complement(join(50777544..50777977,50778124..50778534))	AGAP004153	AGAP004153-RA			serine palmitoyltransferase small subunit A	protein_coding
AgamP4_2R	join(50779924..50780220,50780290..50781492)	AGAP012977	AGAP012977-RA			unspecified product	protein_coding
AgamP4_2R	complement(join(50781565..50784263,50784348..50784557,50784649..50785040,50785114..50785575,50785663..50785821,50794718..50794871,50801689..50801816,50803921..50804145,50804257..50804370,50808495..50808962,50811483..50811616,50833331..50833391,50834171..50834319,50834400..50834505,50835329..50835383,50861133..50861374,50861518..50861635,50882665..50884561))	AGAP004154	AGAP004154-RA			jagged	protein_coding
AgamP4_2R	join(50897136..50897229,50940112..50940496,50940574..50940858,50940938..50941352,50941432..50941848,50941927..50942218)	AGAP004156	AGAP004156-RA (merged)			synaptic vesicle protein	protein_coding
AgamP4_2R	complement(join(<50943516..50944121,50944231..>50944402))	lncRNA_6026	lncRNA_6026	2	778		lncRNA
AgamP4_2R	join(50944151..50944418,50944489..50944773,50944846..50945260,50945319..50945723,50945796..50945964)	AGAP004157	AGAP004157-RA			synaptic vesicle protein	protein_coding
AgamP4_2R	join(50946627..50946912,50946980..50947468)	AGAP004158	AGAP004158-RA			unspecified product	protein_coding
AgamP4_2R	complement(join(50947496..50948428,50948512..50948806,50948890..50950291,50952385..50952802))	AGAP004159	AGAP004159-RA			unspecified product	protein_coding
AgamP4_2R	complement(join(50955880..50955992,50956817..50957091,50957232..50957321,50957663..50957780,50957918..50958083,50960665..50960736,50960893..50961041,50961236..50961248))	AGAP004160	AGAP004160-RA			unspecified product	protein_coding
AgamP4_2R	join(50962814..50962919,50966433..50966555,50966646..50966827,50967618..50968812)	AGAP004161	AGAP004161-RA			myofilin variant C	protein_coding
AgamP4_2R	complement(join(50985865..50986324,50986801..50986937,50987618..50987822))	AGAP004162	AGAP004162-RA			myosin, light polypeptide 9, regulatory	protein_coding
AgamP4_2R	complement(join(50989917..50990426,50990522..50990663,50992376..50992585,50992891..50993565))	AGAP004163	GSTD7			glutathione S-transferase delta class 7	protein_coding
AgamP4_2R	join(50997215..50997344,50997493..50997651,50998496..50999024)	AGAP004164	GSTD1-4			glutathione S-transferase delta class 1	protein_coding
AgamP4_2R	join(50997215..50997344,50997493..50997651,50999468..51000080)	AGAP004164	GSTD1-4			glutathione S-transferase delta class 1	protein_coding
AgamP4_2R	join(50997215..50997344,50997493..50997651,51000192..51000707)	AGAP004164	GSTD1-4			glutathione S-transferase delta class 1	protein_coding
AgamP4_2R	join(50997215..50997344,50997493..50997651,51000838..51001446)	AGAP004164	GSTD1-4			glutathione S-transferase delta class 1	protein_coding
AgamP4_2R	51003621..51004250	AGAP004165	GSTD2			glutathione S-transferase delta class 2	protein_coding
AgamP4_2R	complement(join(51004553..51004607,51004691..51004993,51005561..51005767,51005833..51005901,51005981..51006351,51006419..51010195,51010262..51010394,51011132..51011385,51011459..51011905,51012132..51012448,51013415..51013466))	AGAP004166	AGAP004166-RA			unspecified product	protein_coding
AgamP4_2R	join(51025316..51025497,51025585..51027818)	AGAP004167	AGAP004167-RA			unspecified product	protein_coding
AgamP4_2R	join(51061642..51062332,51099948..51100027,51104611..51104646,51105172..51105207,51117837..51117872,51118197..51118268,51121083..51121151,51125386..51125565,51125628..51125733,51125811..51125899,51133598..51133945,51134022..51134228,51134311..51134373,51144657..51145423)	AGAP004169	AGAP004169-RB			unspecified product	protein_coding
AgamP4_2R	join(51061642..51062332,51099948..51100027,51104611..51104646,51105172..51105207,51117837..51117872,51118197..51118268,51121083..51121151,51125386..51125565,51125628..51125733,51125811..51125899,51133598..51133945,51134022..51134228,51134311..51134373,51144657..51144737,51145872..51146072,51146201..51147282)	AGAP004169	AGAP004169-RA			unspecified product	protein_coding
AgamP4_2R	join(51211590..51211866,51212206..51212565,51212663..51213173,51213268..51213429,51214011..51214327,51214404..51215107)	AGAP004170	AGAP004170-RA			unspecified product	protein_coding
AgamP4_2R	complement(join(51215221..51215760,51215835..51215969))	AGAP004171	GSTD8			glutathione S-transferase delta class 8	protein_coding
AgamP4_2R	complement(51216222..51216872)	AGAP004172	GSTD9			glutathione S-transferase delta class 9	protein_coding
AgamP4_2R	join(51217666..51217797,51217866..51218384)	AGAP004173	GSTD5			glutathione S-transferase delta class 5	protein_coding
AgamP4_2R	51223352..51224918	AGAP004174	AGAP004174-RA			unspecified product	protein_coding
AgamP4_2R	complement(join(51224954..51226202,51226291..51226573,51226664..51227124))	AGAP004175	AGAP004175-RA			uridine monophosphate synthetase	protein_coding
AgamP4_2R	join(<51227641..51227951,51228334..>51228562)	lncRNA_6046	lncRNA_6046	2	540		lncRNA
AgamP4_2R	complement(join(51228101..51229836,51229909..51231778,51231849..51232071,51232924..51233497,51234311..51234926))	AGAP004176	AGAP004176-RA			serine/threonine-protein kinase/endoribonuclease IRE1	protein_coding
AgamP4_2R	join(51236418..51236575,51236651..51236852,51236910..51237348)	AGAP013223	AGAP013223-RA			ribosomal RNA large subunit methyltransferase E	protein_coding
AgamP4_2R	join(51237874..51238031,51238107..51238308,51238382..51238820)	AGAP004177	AGAP004177-RA			23S rRNA (uridine2552-2'-O)-methyltransferase	protein_coding
AgamP4_2R	join(51239622..51240415,51244752..51245794,51245868..51245964,51246043..51247703)	AGAP004178	AGAP004178-RA			unspecified product	protein_coding
AgamP4_2R	<51248585..>51249749	lncRNA_6047	lncRNA_6047_1	1	1165		lncRNA
AgamP4_2R	join(<51248585..51249479,51251029..>51251071)	lncRNA_6047	lncRNA_6047_2	2	938		lncRNA
AgamP4_2R	complement(join(51252318..51252664,51252743..51252911,51252979..51253215,51253289..51253366,51266229..51266291,51267000..51267082,51267155..51267202,51268635..51268745,51269202..51269340,51308966..51309178))	AGAP004179	AGAP004179-RA			EF-hand domain family, member A1	protein_coding
AgamP4_2R	join(<51257886..51257929,51258330..>51258704)	lncRNA_6048	lncRNA_6048_1	2	419		lncRNA
AgamP4_2R	<51258037..>51258704	lncRNA_6048	lncRNA_6048_2	1	668		lncRNA
AgamP4_2R	complement(join(51260227..51260405,51261491..51261648,51261726..51261894,51261963..51262199,51262273..51262350,51266229..51266291,51267000..51267082,51267155..51267202,51268635..51268745,51269202..51269340,51308966..51309178))	AGAP004179	AGAP004179-RC			EF-hand domain family, member A1	protein_coding
AgamP4_2R	complement(join(51261302..51261648,51261726..51261894,51261963..51262199,51262273..51262350,51266229..51266291,51267000..51267082,51267155..51267202,51268635..51268745,51269202..51269340,51308966..51309178))	AGAP004179	AGAP004179-RB			EF-hand domain family, member A1	protein_coding
AgamP4_2R	complement(<51309347..>51310091)	lncRNA_6051	lncRNA_6051	1	745		lncRNA
AgamP4_2R	<51310092..>51310647	lncRNA_6049	lncRNA_6049_1	1	556		lncRNA
AgamP4_2R	join(<51310092..51310548,51313370..>51313781)	lncRNA_6049	lncRNA_6049_2	2	869		lncRNA
AgamP4_2R	complement(join(<51310635..51311522,51312365..>51312796))	lncRNA_6052	lncRNA_6052	2	1320		lncRNA
AgamP4_2R	complement(join(51318797..51320206,51341853..51341956,51371190..51372141))	AGAP004181	AGAP004181-RA (merged)			Fibroblast growth factor [Source:UniProtKB/TrEMBL;Acc:A0NDD8]	protein_coding
AgamP4_2R	join(51384391..51384488,51384569..51385306,51385429..51387669)	AGAP004182	AGAP004182-RA			unspecified product	protein_coding
AgamP4_2R	complement(join(51398663..51398818,51398889..51399502,51399540..51400017,51402982..51403159))	AGAP004183	AGAP004183-RA			unspecified product	protein_coding
AgamP4_2R	complement(join(51410702..51410860,51410879..51411415,51413686..51414324,51414394..51414957,51415037..51415385,51415463..51416133,51419506..51420185,51421922..51422119,51431979..51432420,51433385..51433435))	AGAP004186	AGAP004186-RA			unspecified product	protein_coding
AgamP4_2R	complement(join(51446251..51446406,51446477..51447488,51449286..51449296))	AGAP004184	AGAP004184-RA			unspecified product	protein_coding
AgamP4_2R	complement(join(51541045..51543009,51543107..51543898,51546743..51548213,51548284..51548458,51548540..51549038,51549136..51550960))	AGAP004188	AGAP004188-RA			polyhomeotic-like protein 1	protein_coding
AgamP4_2R	complement(<51578796..>51579870)	lncRNA_6059	lncRNA_6059_1	1	1075		lncRNA
AgamP4_2R	complement(join(<51578796..51579356,51579575..>51579870))	lncRNA_6059	lncRNA_6059_2	2	857		lncRNA
AgamP4_2R	join(51619882..51620538,51620631..51620929,51621018..51621174)	AGAP004189	AGAP004189-RA			D-2-hydroxyglutarate dehydrogenase, mitochondrial	protein_coding
AgamP4_2R	complement(join(51631967..51634757,51635014..51636331))	AGAP013462	AGAP013462-RA			unspecified product	protein_coding
AgamP4_2R	join(51637719..51637820,51637895..51639931)	AGAP004190	AGAP004190-RA			U3 small nucleolar RNA-associated protein 7	protein_coding
AgamP4_2R	complement(join(51639864..51640243,51640319..51640488))	AGAP004191	Med22			Mediator of RNA polymerase II transcription subunit 22 [Source:UniProtKB/Swiss-Prot;Acc:Q7QB45]	protein_coding
AgamP4_2R	join(51641145..51641314,51642757..51645315)	AGAP004192	AGAP004192-RA			heat shock 70kDa protein 5	protein_coding
AgamP4_2R	complement(join(51646718..51647508,51647603..51648321,51648384..51648547,51648624..51650545,51691495..51691613,51691704..51691945,51692040..51692172))	AGAP004194	AGAP004194-RA			dynactin 1	protein_coding
AgamP4_2R	join(51670724..51671380,51671479..51671777,51671866..51672022,51674003..51674835)	AGAP004195	AGAP004195-RA			D-2-hydroxyglutarate dehydrogenase, mitochondrial	protein_coding
AgamP4_2R	complement(join(51674838..51675273,51675491..51675611,51675695..51675884))	AGAP004196	AGAP004196-RA			unspecified product	protein_coding
AgamP4_2R	complement(join(51676369..51677549,51677617..51677861,51678530..51678644,51679379..51679487,51680546..51680752))	AGAP004197	AGAP004197-RA			6-phosphogluconate dehydrogenase, decarboxylating [Source:UniProtKB/TrEMBL;Acc:Q7PQM3]	protein_coding
AgamP4_2R	complement(join(51687740..51687867,51687989..51688317,51688387..51688494,51688582..51688911))	AGAP013350	AGAP013350-RA			alpha-tocopherol transfer protein-like	protein_coding
AgamP4_2R	join(51695947..51696449,51696535..51697549,51697657..51697792,51698075..51698211)	AGAP004198	SRPN19			serine protease inhibitor (serpin) 19	protein_coding
AgamP4_2R	complement(join(51698336..51699270,51699465..51699881,51699963..51700605,51700675..51701015,51701131..51701352,51701775..51701949,51702060..51702180))	AGAP004199	AGAP004199-RB			solute carrier family 5 (sodium-coupled monocarboxylate transporter), member 8	protein_coding
AgamP4_2R	complement(join(51698336..51699270,51699465..51699881,51699963..51700605,51700675..51701015,51701131..51701352,51701775..51701949,51706754..51707894))	AGAP004199	AGAP004199-RA			solute carrier family 5 (sodium-coupled monocarboxylate transporter), member 8	protein_coding
AgamP4_2R	complement(join(51709868..51709995,51710117..51710445,51710514..51710621,51710709..51711038))	AGAP004200	AGAP004200-RA			alpha-tocopherol transfer protein-like	protein_coding
AgamP4_2R	complement(join(51712390..51715448,51715542..51715891,51715965..51716268,51717093..51717254,51718170..51718385,51719175..51719306,51720398..51720700,51721252..51721392,51722376..51722546,51722953..51723163,51723233..51723794,51723887..51724503,51724588..51724920,51730755..51730907,51732395..51732632,51734524..51734644,51735614..51735801,51750462..51750660,51768155..51768295,51768475..51768626,51768780..51769021))	AGAP004201	AGAP004201-RA			a disintegrin and metalloproteinase with thrombospondin motifs 9	protein_coding
AgamP4_2R	<51731782..>51732394	lncRNA_6072	lncRNA_6072_1	1	613		lncRNA
AgamP4_2R	join(<51731809..51731996,51732087..>51732394)	lncRNA_6072	lncRNA_6072_2	2	496		lncRNA
AgamP4_2R	<51732633..>51733470	lncRNA_6072	lncRNA_6072_3	1	838		lncRNA
AgamP4_2R	join(<51741702..51741720,51751249..>51751497)	lncRNA_6069	lncRNA_6069_1	2	268		lncRNA
AgamP4_2R	join(51751433..51751512,51751612..51752216)	AGAP013503	AGAP013503-RA			unspecified product	protein_coding
AgamP4_2R	<51751537..>51751799	lncRNA_6069	lncRNA_6069_2	1	263		lncRNA
AgamP4_2R	join(51760460..51760490,51760590..51761822,51765546..51766729)	AGAP013109	AGAP013109-RA			unspecified product	protein_coding
AgamP4_2R	join(<51767407..51767911,51767945..>51768062)	lncRNA_6074	lncRNA_6074	2	623		lncRNA
AgamP4_2R	complement(join(51783021..51783431,51783503..51783709,51783773..51784228,51784330..51785374))	AGAP004202	AGAP004202-RA			unspecified product	protein_coding
AgamP4_2R	join(51786017..51786089,51786189..51791129,51791204..51792488)	AGAP004203	Vg			vitellogenin	protein_coding
AgamP4_2R	complement(join(51854817..51856627,51856857..51856937,51857120..51857343))	AGAP004204	AGAP004204-RA			Ras-related protein Rab-4B	protein_coding
AgamP4_2R	join(51859170..51859334,51859407..51861047)	AGAP004205	AGAP004205-RA			N-sulfoglucosamine sulfohydrolase	protein_coding
AgamP4_2R	join(51861297..51861323,51861393..51862467,51862536..51863701)	AGAP004206	AGAP004206-RA			unspecified product	protein_coding
AgamP4_2R	complement(join(51863704..51864007,51864079..51865390,51865478..51865811,51865880..51866035,51866129..51866254))	AGAP004207	Exo8			exocyst complex component 8	protein_coding
AgamP4_2R	complement(join(51869869..51870456,51870532..51871422,51871489..51871580))	AGAP004208	AGAP004208-RA			unspecified product	protein_coding
AgamP4_2R	join(51878100..51878441,51881619..51883131,51885994..51886176,51886534..51886725,51886810..51887016,51890856..51891023,51891487..51891623,51891697..51891809,51891890..51892376,51892456..51892685,51892768..51892916,51892987..51893166,51894946..51895237,51895301..51895457,51895547..51895654,51896843..51908821)	AGAP004209	AGAP004209-RB			diacylglycerol kinase (ATP dependent)	protein_coding
AgamP4_2R	join(51878100..51878441,51881619..51883131,51885994..51886176,51886534..51886725,51886810..51887016,51887856..51889175,51890856..51891023,51891487..51891623,51891697..51891809,51891890..51892376,51892456..51892685,51892768..51892916,51892987..51893166,51894946..51895237,51895301..51895457,51895547..51895654,51896843..51908821)	AGAP004209	AGAP004209-RA			diacylglycerol kinase (ATP dependent)	protein_coding
AgamP4_2R	join(51916958..51917034,51917128..51917360,51917445..51917588,51917673..51917834,51917895..51918491)	AGAP004210	AGAP004210-RA			unspecified product	protein_coding
AgamP4_2R	join(51919221..51919384,51920635..51921475,51930192..51930393,51930482..51930593,51930679..51934694)	AGAP004211	AGAP004211-RA			unspecified product	protein_coding
AgamP4_2R	complement(join(51937245..51939127,51940805..51940909,51941029..51941209))	AGAP004212	Crc			calreticulin	protein_coding
AgamP4_2R	complement(join(51943625..51943966,51944093..51944231,51944707..51944991))	AGAP004213	AGAP004213-RA			unspecified product	protein_coding
AgamP4_2R	complement(join(51945891..51946838,51947756..51947994))	AGAP004214	AGAP004214-RA			unspecified product	protein_coding
AgamP4_2R	join(51953870..51955105,51961979..51966886,51966999..51968352,51968434..51968739,51968818..51969125,51969212..51969404,51969488..51969800,51969882..51971300)	AGAP004215	AGAP004215-RA			unspecified product	protein_coding
AgamP4_2R	complement(join(51972770..51973352,51973431..51973658,51973749..51976386))	AGAP029805	AGAP029805-RA			unspecified product	protein_coding
AgamP4_2R	complement(join(51978129..51978923,51979024..51979255,51979337..51979446,51979567..51979773,51994046..51994799))	AGAP004218	AGAP004218-RA			unspecified product	protein_coding
AgamP4_2R	complement(52001832..52002188)	AGAP004219	AGAP004219-RA			unspecified product	protein_coding
AgamP4_2R	join(52002594..52002967,52003146..52003416,52003753..52004288,52004617..52004681,52005848..52006878)	AGAP013482	AGAP013482-RA			unspecified product	protein_coding
AgamP4_2R	complement(join(52041008..52041295,52041390..52041551,52041814..52042217))	AGAP004220	AGAP004220-RA			unspecified product	protein_coding
AgamP4_2R	join(52059089..52060329,52060443..52060836)	AGAP004221	AGAP004221-RA			unspecified product	protein_coding
AgamP4_2R	52063151..52068075	AGAP004222	GPRNNA20			putative GPCR class a orphan receptor 20	protein_coding
AgamP4_2R	complement(join(<52069582..52069985,52070058..>52070105))	lncRNA_6097	lncRNA_6097	2	452		lncRNA
AgamP4_2R	join(52152466..52152565,52152655..52153170,52153427..52153903)	AGAP029384	AGAP029384-RA			unspecified product	protein_coding
AgamP4_2R	52153940..52157176	AGAP004223	GPR5HT7			putative serotonin 5HT-7 receptor	protein_coding
AgamP4_2R	complement(join(52173853..52175293,52175365..52175577,52175662..52175871,52176649..52179205,52180473..52180658))	AGAP004224	AGAP004224-RA			nuclear receptor subfamily 1 group I	protein_coding
AgamP4_2R	join(52184769..52184794,52186661..52186683,52186756..52186916,52186997..52187532)	AGAP004225	AGAP004225-RC (merged)			pre-mRNA-splicing factor	protein_coding
AgamP4_2R	join(52186564..52186589,52186661..52186683,52186756..52186916,52186997..52187532)	AGAP004225	AGAP004225-RB			pre-mRNA-splicing factor	protein_coding
AgamP4_2R	complement(join(52187555..52187892,52187968..52188075,52188145..52188283,52188348..52188655,52188721..52189224,52189388..52189722))	AGAP004226	AGAP004226-RA			unspecified product	protein_coding
AgamP4_2R	complement(join(52187555..52187892,52187968..52188075,52188145..52188283,52188348..52188655,52188721..52189176,52189388..52189723))	AGAP004226	AGAP004226-RB			unspecified product	protein_coding
AgamP4_2R	join(52190093..52190660,52191466..52191620,52191707..52191868,52192470..52194254)	AGAP004227	AGAP004227-RA			ADP-ribosylation factor-like protein	protein_coding
AgamP4_2R	complement(join(52246051..52249616,52249825..52250012,52250148..52250331,52257656..52257790,52282471..52282622,52295413..52296225,52333048..52334156,52344984..52346042))	AGAP004228	AGAP004228-RA (merged)			GATA-binding protein 1/2/3	protein_coding
AgamP4_2R	join(52458870..52459275,52459342..52460031,52460112..52461877,52461956..52462948,52463015..52463184,52463245..52463326,52463397..52463642,52463709..52464245,52464312..52468441)	AGAP004229	AGAP004229-RA			unspecified product	protein_coding
AgamP4_2R	complement(join(<52498961..52499235,52520599..>52520874))	lncRNA_6106	lncRNA_6106_1	2	551		lncRNA
AgamP4_2R	complement(<52520524..>52520874)	lncRNA_6106	lncRNA_6106_2	1	351		lncRNA
AgamP4_2R	complement(join(52552601..52555823,52556103..52556383,52556489..52556800,52562433..52562555,52562922..52563092,52563248..52563407,52563524..52563654,52563723..52563867,52564002..52564153,52564259..52564576,52582449..52582657,52588027..52588145))	AGAP004230	AGAP004230-RA			Sidestep protein	protein_coding
AgamP4_2R	join(<52580361..52581690,52582815..>52582934)	lncRNA_6107	lncRNA_6107	2	1450		lncRNA
AgamP4_2R	complement(join(52870666..52872739,52872835..52873012,52873099..52873252,52878449..52878736,52881781..52881972,52888830..52889061,52909135..52909224,52926834..52927202))	AGAP004232	AGAP004232-RA (merged)			pellino	protein_coding
AgamP4_2R	join(<52873692..52873714,52873785..>52874008)	lncRNA_6121	lncRNA_6121	2	247		lncRNA
AgamP4_2R	join(<52879505..52880261,52880556..>52880631)	lncRNA_6122	lncRNA_6122_1	2	833		lncRNA
AgamP4_2R	<52879505..>52880682	lncRNA_6122	lncRNA_6122_2	1	1178		lncRNA
AgamP4_2R	complement(join(52930443..52931170,52931297..52932685,52951980..52952084,52952148..52952709))	AGAP004233	AGAP004233-RA			transcription factor IIIB 90 kDa subunit	protein_coding
AgamP4_2R	join(52941336..52941553,52941706..52942917,52945653..52946027,52946193..52946340,52946425..52946641,52948897..52951612)	AGAP029614	AGAP029614-RB			BTB domain-containing protein [Source:UniProtKB/TrEMBL;Acc:A0A453Z0W1]	protein_coding
AgamP4_2R	join(52944426..52944874,52945653..52946027,52946193..52946340,52946425..52946641,52948897..52951612)	AGAP029614	AGAP029614-RA			BTB domain-containing protein [Source:UniProtKB/TrEMBL;Acc:A0A453Z0W1]	protein_coding
AgamP4_2R	complement(join(52952977..52954080,52954162..52954242,52955444..52955560,52955813..52955995))	AGAP004235	AGAP004235-RA			elongation factor 1-delta	protein_coding
AgamP4_2R	complement(join(52952977..52954080,52954162..52954242,52954737..52955267,52955444..52955560,52955813..52955995))	AGAP004235	AGAP004235-RB			elongation factor 1-delta	protein_coding
AgamP4_2R	52956313..52956858	AGAP013213	AGAP013213-RA			unspecified product	protein_coding
AgamP4_2R	join(52956914..52957032,52957105..52957271,52957343..52957659,52957744..52958016)	AGAP004236	AGAP004236-RA			unspecified product	protein_coding
AgamP4_2R	complement(join(52958149..52958640,52959122..52959366,52960753..52963168))	AGAP004237	AGAP004237-RA			nuclear lamin L1 alpha	protein_coding
AgamP4_2R	complement(join(52965982..52967972,52968446..52968625))	AGAP004238	CCT1			Chaperonin containing TCP1 subunit 1	protein_coding
AgamP4_2R	join(52969440..52970104,52970310..52970534,52970647..52971277,52971369..52971696,52971771..52972017,52972097..52972940)	AGAP004239	AGAP004239-RA			polo-like kinase 1	protein_coding
AgamP4_2R	complement(join(52973156..52973607,52973723..52974433))	AGAP004240	CycC			cyclin C	protein_coding
AgamP4_2R	complement(join(52974810..52974968,52975024..52976232,52977752..52977885))	AGAP004241	AGAP004241-RA			unspecified product	protein_coding
AgamP4_2R	complement(52976439..52977446)	AGAP004242	mCDS			Phosphatidate cytidylyltransferase, mitochondrial [Source:UniProtKB/TrEMBL;Acc:Q7PQL6]	protein_coding
AgamP4_2R	join(52978386..52978581,52978652..52979804,52979894..52980269,52980348..52981004)	AGAP004243	AGAP004243-RA			MYND-type domain-containing protein [Source:UniProtKB/TrEMBL;Acc:A0A1S4GL50]	protein_coding
AgamP4_2R	join(52983320..52983570,52983648..52984959,52985046..52985421,52985503..52986319)	AGAP012952	AGAP012952-RA			unspecified product	protein_coding
AgamP4_2R	join(52988336..52989182,53001630..53002873)	AGAP013349	AGAP013349-RA			unspecified product	protein_coding
AgamP4_2R	join(53102308..53102531,53109678..53109832,53119932..53120265,53120860..53121234,53122965..53123291,53123374..53125863,53125926..53126277,53126351..53126645,53126728..53128239)	AGAP004244	AGAP004244-RA			Rolling pebbles	protein_coding
AgamP4_2R	join(53131569..53131840,53131962..53133181)	AGAP004245	AGAP004245-RA			unspecified product	protein_coding
AgamP4_2R	complement(join(53134096..53136782,53141050..53141169,53141252..53141510,53141605..53141862,53141946..53142132,53142198..53142432,53143059..53144441,53144580..53145011,53145091..53146191,53148239..53148764,53176801..53178260,53179301..53179401))	AGAP004246	AGAP004246-RC			Receptor protein-tyrosine phosphatase 10d	protein_coding
AgamP4_2R	complement(join(53134096..53136782,53137392..53138864,53141050..53141169,53141252..53141510,53141605..53141862,53141946..53142132,53142198..53142432,53143059..53144441,53144580..53145011,53145091..53146191,53148239..53148764,53176801..53178260,53179301..53179401))	AGAP004246	AGAP004246-RA (merged)			Receptor protein-tyrosine phosphatase 10d	protein_coding
AgamP4_2R	join(<53148765..53149287,53149370..>53149516)	lncRNA_6130	lncRNA_6130	2	670		lncRNA
AgamP4_2R	<53172488..>53172785	lncRNA_6132	lncRNA_6132	1	298		lncRNA
AgamP4_2R	join(53191557..53191903,53200827..53201149,53202611..53202911,53202996..53204936)	AGAP013480	AGAP013480-RA			unspecified product	protein_coding
AgamP4_2R	join(53207049..53207313,53207728..53207968,53208067..53208188,53209130..53209548)	AGAP004247	GPXH1			glutathione peroxidase 1	protein_coding
AgamP4_2R	join(53207052..53207313,53207728..53207968,53208067..53208188,53208556..53208918)	AGAP004247	GPXH1			glutathione peroxidase 1	protein_coding
AgamP4_2R	complement(join(<53207250..53207313,53207726..53207968,53208069..>53208174))	lncRNA_6133	lncRNA_6133	3	413		lncRNA
AgamP4_2R	join(53207313..53207400,53207728..53207968,53208067..53208188,53208556..53208918)	AGAP004247	GPXH1			glutathione peroxidase 1	protein_coding
AgamP4_2R	join(53209757..53209845,53210175..53210405,53210608..53210735,53211563..53211971)	AGAP004248	GPXH3			glutathione peroxidase 3	protein_coding
AgamP4_2R	53215173..53217641	AGAP013374	AGAP013374-RA			unspecified product	protein_coding
AgamP4_2R	join(53224761..53224827,53225850..53226008,53226122..53226589)	AGAP012988	AGAP012988-RA			unspecified product	protein_coding
AgamP4_2R	join(53237968..53238189,53241038..53241989,53250727..53251025,53251087..53251497,53251612..53252752,53254747..53261386)	AGAP004249	AGAP004249-RA			Methyltransf_11 domain-containing protein [Source:UniProtKB/TrEMBL;Acc:A0A1S4GL11]	protein_coding
AgamP4_2R	complement(join(53271838..53276565,53276650..53276835,53276914..53277285,53277432..53278014,53278116..53278541,53278618..53280552,53289387..53289677))	AGAP004251	AGAP004251-RB			solute carrier family 20 (sodium-dependent phosphate transporter)	protein_coding
AgamP4_2R	complement(join(53271838..53276565,53276650..53276835,53276914..53277285,53277432..53278014,53278116..53278541,53278618..53280552,53315776..53316442))	AGAP004251	AGAP004251-RA			solute carrier family 20 (sodium-dependent phosphate transporter)	protein_coding
AgamP4_2R	join(<53282368..53282400,53282470..>53286573)	lncRNA_6139	lncRNA_6139	2	4137		lncRNA
AgamP4_2R	join(53320548..53320894,53324907..53325707,53325801..53326632,53326760..53327267)	AGAP004254	AGAP004254-RA			transcription initiation factor TFIID subunit 6	protein_coding
AgamP4_2R	complement(join(53327319..53327969,53328037..53328871,53329020..53329364,53329920..53330003))	AGAP004255	AGAP004255-RA			unspecified product	protein_coding
AgamP4_2R	join(53330421..53330479,53330886..53331024,53341594..53341755,53356897..53357058,53358763..53358947,53359906..53359964,53363094..53363106,53364719..53367575,53367655..53367790,53367863..53367934,53368011..53368211,53368305..53368510)	AGAP004256	AGAP004256-RA			unspecified product	protein_coding
AgamP4_2R	join(53330421..53330479,53330886..53331024,53341594..53341755,53356897..53357058,53357475..53357501,53358763..53358947,53359906..53359964,53363094..53363106,53364719..53367575,53367655..53367790,53367863..53367934,53368011..53368211,53368305..53368510)	AGAP004256	AGAP004256-RB			unspecified product	protein_coding
AgamP4_2R	complement(join(53372306..53373243,53376937..53377031,53377107..53377198,53377284..53377496,53377598..53377671,53390440..53390623,53400339..53400662))	AGAP004258	AGAP004258-RB			unspecified product	protein_coding
AgamP4_2R	complement(join(53375130..53375578,53376937..53377031,53377107..53377198,53377284..53377496,53377598..53377671,53390440..53390623,53400339..53400662))	AGAP004258	AGAP004258-RA			unspecified product	protein_coding
AgamP4_2R	join(<53377693..53378762,53379033..>53379080)	lncRNA_6142	lncRNA_6142	2	1118		lncRNA
AgamP4_2R	complement(join(53433542..53434769,53434839..53435107))	AGAP004259	AGAP004259-RA			unspecified product	protein_coding
AgamP4_2R	complement(53435587..53436612)	AGAP013387	AGAP013387-RA			unspecified product	protein_coding
AgamP4_2R	join(53436662..53436947,53437010..53438184)	AGAP013528	AGAP013528-RA			unspecified product	protein_coding
AgamP4_2R	join(53439923..53439947,53441970..53442231,53442336..53442790,53449332..53449583,53449668..53450565,53450650..53452431)	AGAP004261	CRY2			cryptochrome 2	protein_coding
AgamP4_2R	join(53441677..53441885,53441970..53442231,53442336..53442790,53449332..53449583,53449668..53450565,53450650..53452431)	AGAP004261	CRY2			cryptochrome 2	protein_coding
AgamP4_2R	join(53442000..53442014,53442092..53442231,53442336..53442790,53449332..53449583,53449668..53450565,53450650..53452431)	AGAP004261	CRY2			cryptochrome 2	protein_coding
AgamP4_2R	join(53459331..53459523,53460803..53461034,53461154..53461290,53461362..53461749)	AGAP004262	TO3			takeout 3	protein_coding
AgamP4_2R	join(53467885..53468078,53468815..53469046,53469116..53469252,53469346..53469763)	AGAP004263	TO1			takeout 1	protein_coding
AgamP4_2R	join(53470705..53470862,53471007..53471209,53471368..53471545,53471632..53472323)	AGAP004264	AGAP004264-RA			unspecified product	protein_coding
AgamP4_2R	53471717..53472322	AGAP012999	AGAP012999-RA			unspecified product	protein_coding
AgamP4_2R	join(53478609..53479243,53481167..53481532,53481941..53485405,53485668..53485763,53485966..53488945)	AGAP013139	AGAP013139-RA			unspecified product	protein_coding
AgamP4_2R	join(53489505..53489699,53489787..53489876)	AGAP029389	AGAP029389-RA			unspecified product	protein_coding
AgamP4_2R	join(53491044..53491246,53491334..53494430,53494511..53494807,53494902..53495775)	AGAP004265	AGAP004265-RA			unspecified product	protein_coding
AgamP4_2R	complement(53495896..53497357)	AGAP004266	AGAP004266-RA			chaperone BCS1	protein_coding
AgamP4_2R	join(53497491..53497798,53497875..53499176)	AGAP004267	AGAP004267-RA			O-glucosyltransferase rumi homolog [Source:UniProtKB/Swiss-Prot;Acc:A0NDG6]	protein_coding
AgamP4_2R	join(53500350..53500481,53501272..53501795,53503904..53504491,53504593..53504859,53504932..53505832)	AGAP004268	AGAP004268-RA			UDP-glucuronate decarboxylase	protein_coding
AgamP4_2R	join(53506334..53506723,53506809..53507104,53507184..53507480,53507548..53508336,53508426..53508791)	AGAP004269	AGAP004269-RA			unspecified product	protein_coding
AgamP4_2R	complement(join(53508918..53509334,53509404..53510992,53511346..53511769,53523114..53523326,53523404..53523837))	AGAP004270	AGAP004270-RA			hexosaminidase	protein_coding
AgamP4_2R	complement(join(53524364..53525482,53525625..53525854))	AGAP004271	AGAP004271-RA			phospholipase/carboxylesterase	protein_coding
AgamP4_2R	complement(join(53526307..53526951,53527034..53528484,53528578..53529024,53529195..53530079,53531251..53531686))	AGAP004272	GPRBOS			putative boss-like receptor	protein_coding
AgamP4_2R	complement(join(53538292..53538425,53547665..53547985,53548553..53548680,53548757..53548896,53548982..53549119,53549218..53549304,53549362..53549479,53557674..53557946,53562594..53562801,53566193..53566257))	AGAP004273	AGAP004273-RC			Synapse-associated protein	protein_coding
AgamP4_2R	complement(join(53538292..53538425,53547665..53547985,53548553..53548680,53548757..53548896,53548982..53549119,53549218..53549304,53549362..53549479,53557665..53557946,53562594..53562801,53566059..53566330))	AGAP004273	AGAP004273-RD			Synapse-associated protein	protein_coding
AgamP4_2R	complement(join(53543689..53544005,53548553..53548680,53548757..53548896,53548982..53549119,53549218..53549315,53549400..53549479,53557665..53557946,53562594..53562801,53563320..53563409))	AGAP004273	AGAP004273-RB			Synapse-associated protein	protein_coding
AgamP4_2R	complement(join(53547639..53547985,53548553..53548680,53548757..53548896,53548982..53549119,53549218..53549315,53549400..53549479,53557665..53557946,53562594..53562801,53564477..53564593))	AGAP004273	AGAP004273-RA			Synapse-associated protein	protein_coding
AgamP4_2R	join(<53554103..53555450,53555539..>53555613)	lncRNA_6156	lncRNA_6156	2	1423		lncRNA
AgamP4_2R	join(<53565287..53565540,53565605..>53565749)	lncRNA_6157	lncRNA_6157	2	399		lncRNA
AgamP4_2R	join(53566630..53566806,53566896..53567057,53567154..53568065)	AGAP004274	AGAP004274-RA			unspecified product	protein_coding
AgamP4_2R	complement(join(53567927..53570783,53570875..53570999))	AGAP004275	AGAP004275-RA			DNA replication licensing factor MCM2	protein_coding
AgamP4_2R	53576263..53577993	AGAP029200	Ir206			ionotropic receptor	protein_coding
AgamP4_2R	<53607916..>53610295	lncRNA_6158	lncRNA_6158_1	1	2380		lncRNA
AgamP4_2R	join(<53607916..53609251,53627024..>53627896)	lncRNA_6158	lncRNA_6158_2	2	2209, 2550		lncRNA
AgamP4_2R	<53626095..>53627896	lncRNA_6158	lncRNA_6158_4	1	1802		lncRNA
AgamP4_2R	join(53719122..53719278,53721868..53722272,53722661..53722752,53732835..53732898,53753134..53753182,53779286..53779463,53780634..53780666,53792537..53792740,53792827..53792928,53793656..53793712,53794804..53794983,53795074..53795321,53795412..53795661,53795749..53796172,53796247..53796446,53796536..53799244)	AGAP004280	AGAP004280-RA			Groucho protein	protein_coding
AgamP4_2R	join(53743102..53743871,53743940..53744039,53744111..53744356,53744479..53744526)	AGAP004278	Or42			odorant receptor 42	protein_coding
AgamP4_2R	complement(53809199..53810497)	AGAP004281	AGAP004281-RA			unspecified product	protein_coding
AgamP4_2R	53813637..53814560	AGAP004282	AGAP004282-RA			unspecified product	protein_coding
AgamP4_2R	53855172..53855459	AGAP013162	AGAP013162-RA			unspecified product	protein_coding
AgamP4_2R	complement(join(53865404..53865448,53871854..53871991,53872081..53872189,53872267..53872445,53872663..53872751))	AGAP004283	AGAP004283-RB			AP-1 complex subunit sigma 1/2	protein_coding
AgamP4_2R	complement(join(53867022..53867413,53871854..53871991,53872081..53872189,53872267..53872445,53872663..53872751))	AGAP004283	AGAP004283-RA			AP-1 complex subunit sigma 1/2	protein_coding
AgamP4_2R	join(<53869045..53869376,53869436..>53869543)	lncRNA_6166	lncRNA_6166	2	440		lncRNA
AgamP4_2R	join(53872893..53873686,53873757..53875805)	AGAP004285	AGAP004285-RA			unspecified product	protein_coding
AgamP4_2R	53882841..53884852	AGAP004284	AGAP004284-RA			tubulin--tyrosine ligase-like protein 12	protein_coding
AgamP4_2R	complement(join(53885507..53889120,53889792..53890091,53892450..53892749,53895241..53895431,53895521..53898565,53918291..53918969,53938743..53938868))	AGAP013057	AGAP013057-RA			unspecified product	protein_coding
AgamP4_2R	complement(join(53988256..53994372,54003605..54004048,54030516..54031725,54037072..54037389))	AGAP029662	AGAP029662-RA			unspecified product	protein_coding
AgamP4_2R	complement(join(<54049922..54050521,54050794..>54051331))	lncRNA_6178	lncRNA_6178_1	2	1138		lncRNA
AgamP4_2R	complement(<54050534..>54051331)	lncRNA_6178	lncRNA_6178_2	1	798		lncRNA
AgamP4_2R	complement(join(54054404..54057070,54057154..54057594,54058841..54058947,54059021..54059173,54061034..54061309,54061416..54061499,54062190..54062354,54062461..54062753,54062839..54063439,54081413..54082367))	AGAP029586	AGAP029586-RA			Peptidase_M13_N domain-containing protein [Source:UniProtKB/TrEMBL;Acc:A0A453Z012]	protein_coding
AgamP4_2R	complement(join(54085239..54089462,54089568..54089781,54089873..54090907,54091193..54091273,54099206..54099296,54120855..54121120,54122195..54122552))	AGAP004288	AGAP004288-RA			tubulin polyglutamylase TTLL5	protein_coding
AgamP4_2R	54125049..54125324	AGAP004289	Mocs2			Molybdopterin synthase sulfur carrier subunit [Source:UniProtKB/Swiss-Prot;Acc:Q5TT27]	protein_coding
AgamP4_2R	54127406..54128215	AGAP004290	Mocs2			Molybdopterin synthase sulfur carrier subunit [Source:UniProtKB/Swiss-Prot;Acc:Q5TT27]	protein_coding
AgamP4_2R	54127743..54128805	AGAP013168	Mocs2			Molybdopterin synthase catalytic subunit [Source:UniProtKB/Swiss-Prot;Acc:Q7QAD7]	protein_coding
AgamP4_2R	join(54129249..54129652,54130215..54130671,54130753..54134521)	AGAP004291	AGAP004291-RA			protein phosphatase 1D (formerly 2C)	protein_coding
AgamP4_2R	complement(join(54134598..54135691,54135795..54135952,54136023..54136499,54136586..54136749,54136830..54137474))	AGAP004292	AGAP004292-RA			Leucine-zipper-like transcriptional regulator 1	protein_coding
AgamP4_2R	join(54137852..54137974,54138063..54140002)	AGAP004293	AGAP004293-RA			SKA2 domain-containing protein [Source:UniProtKB/TrEMBL;Acc:A0A1S4GKK7]	protein_coding
AgamP4_2R	join(54154050..54154186,54154780..54157694)	AGAP004294	Ubqn			ubiquilin	protein_coding
AgamP4_2R	54157871..54159134	AGAP004295	AGAP004295-RA			DTW domain-containing protein 1	protein_coding
AgamP4_2R	complement(join(54159108..54159314,54159394..54159540,54159603..54159731))	AGAP004296	AGAP004296-RA			signal peptidase complex subunit 1	protein_coding
AgamP4_2R	join(54160060..54160365,54160737..54161315,54161419..54162508)	AGAP004297	AGAP004297-RA			unspecified product	protein_coding
AgamP4_2R	join(54160613..54161315,54161419..54162508)	AGAP004297	AGAP004297-RB			unspecified product	protein_coding
AgamP4_2R	complement(join(54164660..54165291,54165603..54165901,54167036..54167075,54167417..54167633))	AGAP004298	AGAP004298-RA			calcineurin beta subunit	protein_coding
AgamP4_2R	complement(join(54164660..54165291,54165603..54165901,54180065..54180104,54180446..54180667))	AGAP004298	AGAP004298-RC			calcineurin beta subunit	protein_coding
AgamP4_2R	complement(join(54164660..54165291,54165603..54165901,54167036..54167075,54180446..54180674))	AGAP004298	AGAP004298-RB			calcineurin beta subunit	protein_coding
AgamP4_2R	complement(join(54192916..54193835,54193912..54194215))	AGAP004299	AGAP004299-RA			helix-loop-helix protein hen	protein_coding
AgamP4_2R	join(54202388..54202763,54202861..54203696,54203790..54204056,54204124..54204464)	AGAP004300	AGAP004300-RA			unspecified product	protein_coding
AgamP4_2R	complement(join(54204311..54204439,54204525..54204694,54204773..54205492,54205550..54205677))	AGAP004301	AGAP004301-RA			phosphatidylinositol glycan, class K	protein_coding
AgamP4_2R	join(54237616..54237701,54237886..54239100,54239189..54244648)	AGAP004302	AGAP004302-RA			unspecified product	protein_coding
AgamP4_2R	complement(join(54249489..54251247,54251319..54252291,54252378..54253473,54253542..54254264,54254334..54254704,54255875..54256312,54257276..54257666))	AGAP004303	AGAP004303-RA			Integrin alpha-ps	protein_coding
AgamP4_2R	join(<54256990..54257257,54257352..>54257707)	lncRNA_6191	lncRNA_6191	2	624		lncRNA
AgamP4_2R	complement(join(54258945..54262750,54262820..54262984,54265948..54266056,54305451..54306330,54307174..54307321))	AGAP013294	AGAP013294-RA			ubiquitin-like 3	protein_coding
AgamP4_2R	complement(join(54269735..54271357,54272007..54272012))	AGAP004306	AGAP004306-RA			unspecified product	protein_coding
AgamP4_2R	complement(join(54319768..54320351,54320421..54320646,54320725..54320886))	AGAP004307	AGAP004307-RB			aprataxin	protein_coding
AgamP4_2R	complement(join(54319861..54319899,54320123..54320351,54320421..54320646,54320725..54320886))	AGAP004307	AGAP004307-RA			aprataxin	protein_coding
AgamP4_2R	join(54329120..54329281,54360517..54361396,54361467..54361622,54361709..54364412,54364505..54367411,54367488..54367562,54367648..54367802,54367897..54369878)	AGAP004310	AGAP004310-RA			unspecified product	protein_coding
AgamP4_2R	complement(join(54335725..54336742,54336828..54337043,54337131..54337206,54338112..54338170))	AGAP004308	AGAP004308-RA			unspecified product	protein_coding
AgamP4_2R	54355380..54357498	AGAP004309	AGAP004309-RA			solute carrier family 22	protein_coding
AgamP4_2R	complement(<54370262..>54370949)	lncRNA_6214	lncRNA_6214_1	1	688		lncRNA
AgamP4_2R	complement(join(<54370262..54370549,54370619..>54370949))	lncRNA_6214	lncRNA_6214_2	2	619		lncRNA
AgamP4_2R	join(54371284..54372098,54374672..54374900,54375348..54376641)	AGAP004311	AGAP004311-RA			phosphopantothenate-cysteine ligase	protein_coding
AgamP4_2R	join(54380035..54382080,54382207..54382371,54382445..54382736)	AGAP004312	AGAP004312-RC (merged)			unspecified product	protein_coding
AgamP4_2R	complement(join(54382599..54382670,54382735..54382884,54382944..54383020,54383101..54383942,54384033..54384142))	AGAP029199	Gr62			gustatory receptor	protein_coding
AgamP4_2R	complement(join(54384164..54384223,54384292..54384384,54384457..54384534,54384602..54384678,54384755..54384853,54384939..54385686))	AGAP004313	Gr54			gustatory receptor 54	protein_coding
AgamP4_2R	complement(join(54386505..54386717,54386785..54387215,54387290..54387779,54387851..54387994))	AGAP004314	AGAP004314-RA			exopolyphosphatase	protein_coding
AgamP4_2R	join(54388141..54388772,54388843..54388957,54389038..54389660,54389738..54390329,54390417..54390533,54390601..54390980)	AGAP004315	AGAP004315-RA			unspecified product	protein_coding
AgamP4_2R	complement(join(54390944..54391106,54391177..54391240,54391307..54391410,54391480..54391701,54391785..54391952))	AGAP029045	AGAP029045-RA			unspecified product	protein_coding
AgamP4_2R	54392954..54393521	AGAP004316	AGAP004316-RA			unspecified product	protein_coding
AgamP4_2R	54393884..54394355	AGAP012966	AGAP012966-RA			unspecified product	protein_coding
AgamP4_2R	complement(join(54396441..54397404,54398383..54398899,54399021..54399202,54400579..54400861))	AGAP004317	CLIPC2			CLIP-domain serine protease	protein_coding
AgamP4_2R	join(<54400522..54400658,54400723..>54400954)	lncRNA_6210	lncRNA_6210_1	2	369		lncRNA
AgamP4_2R	join(<54400530..54400658,54400730..>54400902)	lncRNA_6210	lncRNA_6210_2	2	302		lncRNA
AgamP4_2R	complement(join(54405749..54406611,54406701..54406974,54407052..54407270,54412510..54412784))	AGAP004318	CLIPC3			CLIP-domain serine protease	protein_coding
AgamP4_2R	join(<54412165..54412401,54412492..>54412528)	lncRNA_6212	lncRNA_6212	2	274		lncRNA
AgamP4_2R	join(54416136..54416212,54416276..54416327,54416412..54417817)	AGAP004319	AGAP004319-RA			unspecified product	protein_coding
AgamP4_2R	complement(join(54419522..54420133,54420276..54420434,54420528..54420603,54422600..54422707,54422790..54423298,54423380..54425263,54425729..54425842,54427900..54428428,54428503..54430726,54452899..54453478))	AGAP004320	AGAP004320-RA			Dedicator of cytokinesis protein 1	protein_coding
AgamP4_2R	join(54455416..54455685,54455748..54455830,54455914..54456124)	AGAP013475	AGAP013475-RA			Peptidyl-prolyl cis-trans isomerase NIMA-interacting 1	protein_coding
AgamP4_2R	join(54457727..54457971,54458034..54458134,54458200..54458835)	AGAP004321	AGAP004321-RA			peptidyl-prolyl cis-trans isomerase NIMA-interacting 1	protein_coding
AgamP4_2R	complement(join(54458643..54459060,54459178..54459386,54459464..54461050))	AGAP004322	AGAP004322-RA			pumilio homology domain family member 6	protein_coding
AgamP4_2R	join(54461408..54462617,54479135..54480407,54482772..54482973,54485327..54487106,54487189..54487347,54487436..54487570,54487644..54488077)	AGAP004323	AGAP004323-RA			unspecified product	protein_coding
AgamP4_2R	complement(54483959..54485225)	AGAP028488	AGAP028488-RA			DUF4485 domain-containing protein [Source:UniProtKB/TrEMBL;Acc:A0A0E4C712]	protein_coding
AgamP4_2R	complement(join(54488978..54489755,54489846..54490622,54490692..54490927,54491002..54491365))	AGAP004324	AGAP004324-RA			Protein yellow	protein_coding
AgamP4_2R	join(54493838..54495638,54495718..54495863,54496033..54498577,54498650..54498753,54498829..54500116)	AGAP013088	AGAP013088-RA			unspecified product	protein_coding
AgamP4_2R	join(<54575828..54576183,54576244..>54576327)	lncRNA_6218	lncRNA_6218	2	440		lncRNA
AgamP4_2R	join(<54638980..54639325,54641028..>54641078)	lncRNA_6219	lncRNA_6219	2	397		lncRNA
AgamP4_2R	complement(join(54639519..54640843,54641009..54641498,54641570..54646630,54646721..54647708,54647776..54649074,54649142..54650050,54650129..54651014))	AGAP004327	AGAP004327-RA			unspecified product	protein_coding
AgamP4_2R	join(54653713..54653948,54654011..54654327)	AGAP004329	AGAP004329-RA			unspecified product	protein_coding
AgamP4_2R	join(54656549..54656781,54656844..54657160)	AGAP004330	AGAP004330-RA			unspecified product	protein_coding
AgamP4_2R	join(54667905..54667944,54670231..54670361,54674359..54674492,54676965..54677087,54677177..54678655,54678781..54678853)	AGAP004331	AGAP004331-RA			glass	protein_coding
AgamP4_2R	complement(join(54680895..54681483,54681549..54682522,54682985..54683376))	AGAP004332	AGAP004332-RA			Macrophage erythroblast attacher	protein_coding
AgamP4_2R	complement(join(54687048..54689401,54689482..54690027,54690124..54691710,54692177..54692395,54692474..54693367,54693446..54693874,54706123..54706327,54730493..54730858,54734373..54734460))	AGAP004333	AGAP004333-RA			unspecified product	protein_coding
AgamP4_2R	complement(join(54712445..54713422,54713504..54713717))	AGAP004334	SG5			salivary gland protein 5	protein_coding
AgamP4_2R	complement(join(<54771324..54772039,54774798..>54775149))	lncRNA_6227	lncRNA_6227	2	1068		lncRNA
AgamP4_2R	join(54773020..54773305,54775474..54775843,54783841..54784327,54785614..54787155,54787250..54787488,54788359..54789491,54789597..54789730,54789820..54789952,54800464..54800643,54800713..54800938,54816035..54816345,54816450..54817398,54817484..54817723,54817791..54817984,54818087..54818735,54818810..54819966)	AGAP004335	AGAP004335-RC			filamin	protein_coding
AgamP4_2R	join(54773020..54773305,54775474..54775843,54783841..54784327,54785614..54787155,54787250..54787488,54787619..54788125,54788359..54789491,54789597..54789730,54789820..54789952,54800464..54800643,54800713..54800938,54816035..54816345,54816450..54817398,54817484..54817723,54817791..54817984,54818087..54818735,54818810..54819966)	AGAP004335	AGAP004335-RB			filamin	protein_coding
AgamP4_2R	join(54810543..54811021,54816035..54816345,54816450..54817398,54817484..54817723,54817791..54817984,54818087..54818735,54818810..54819966)	AGAP004335	AGAP004335-RA			filamin	protein_coding
AgamP4_2R	54821622..54822553	AGAP004336	AGAP004336-RA			UTP11-like, U3 small nucleolar ribonucleoprotein	protein_coding
AgamP4_2R	complement(join(54822694..54823006,54823079..54823192,54823264..54824534))	AGAP004337	AGAP004337-RA			GA-binding protein transcription factor, alpha	protein_coding
AgamP4_2R	join(54824657..54824920,54825005..54826763)	AGAP004338	AGAP004338-RA			unspecified product	protein_coding
AgamP4_2R	complement(join(54826958..54827859,54827926..54828085,54828162..54828358,54833185..54833476))	AGAP004339	AGAP004339-RA			cellular retinaldehyde binding protein	protein_coding
AgamP4_2R	join(54834149..54834268,54834353..54835343)	AGAP013385	AGAP013385-RA			unspecified product	protein_coding
AgamP4_2R	complement(join(54835347..54837001,54837072..54837276,54837352..54837595))	AGAP004340	AGAP004340-RA			unspecified product	protein_coding
AgamP4_2R	complement(join(54844977..54847025,54847128..54847243,54847326..54847453,54847533..54848168,54848242..54848504,54848583..54848887,54848966..54849238,54849454..54849642,54849732..54850052,54850197..54850414,54862422..54862529,54870911..54871072,54876924..54878064,54880311..54880648))	AGAP004341	AGAP004341-RA			metastasis-associated protein MTA	protein_coding
AgamP4_2R	join(<54881351..54882107,54882231..54882311,54882406..>54882472)	lncRNA_6242	lncRNA_6242_1	3	905		lncRNA
AgamP4_2R	join(<54881351..54882107,54882406..>54882490)	lncRNA_6242	lncRNA_6242_2	2	842		lncRNA
AgamP4_2R	complement(join(54882122..54888083,54888373..54891420,54891523..54891669,54909597..54911663,54912086..54912633,54917659..54917815))	AGAP004344	AGAP004344-RA			hairless	protein_coding
AgamP4_2R	complement(join(54921283..54922143,54922228..54923510,54924044..54926921,54927004..54927289))	AGAP004345	AGAP004345-RA			unspecified product	protein_coding
AgamP4_2R	join(54927911..54928088,54928171..54931469,54931555..54933639)	AGAP004348	AGAP004348-RA			unspecified product	protein_coding
AgamP4_2R	join(<54934680..54935092,54935855..>54935871)	lncRNA_6244	lncRNA_6244_1	2	430		lncRNA
AgamP4_2R	join(<54935382..54935656,54935688..>54935722)	lncRNA_6244	lncRNA_6244_2	2	310		lncRNA
AgamP4_2R	complement(join(54935977..54936479,54937541..54937988,54938508..54938560))	AGAP004349	AGAP004349-RA			unspecified product	protein_coding
AgamP4_2R	join(<54939362..54939618,54939675..>54939709)	lncRNA_6246	lncRNA_6246	2	292		lncRNA
AgamP4_2R	join(54940341..54940454,54940535..54940594,54940671..54940995,54941070..54942065,54942138..54942685)	AGAP004350	AGAP004350-RA			Synaptic vesicle protein	protein_coding
AgamP4_2R	complement(join(<54942066..54942439,54942517..>54942638))	lncRNA_6249	lncRNA_6249	2	496		lncRNA
AgamP4_2R	join(54942954..54943038,54943105..54943577,54943647..54945573)	AGAP004351	AGAP004351-RA			ATP-dependent RNA helicase DDX43	protein_coding
AgamP4_2R	complement(join(54946117..54947258,54947339..54947438,54947523..54947658,54947738..54947904,54948093..54948208))	AGAP004352	AGAP004352-RB			succinyl-CoA synthetase beta subunit	protein_coding
AgamP4_2R	complement(join(54946117..54947258,54947339..54947438,54947523..54947658,54947738..54947904,54948338..54948447))	AGAP004352	AGAP004352-RA			succinyl-CoA synthetase beta subunit	protein_coding
AgamP4_2R	complement(join(54950928..54954559,54972481..54972705,54977409..54977519,54981776..54983428))	AGAP004353	AGAP004353-RA			dual specificity phosphatase	protein_coding
AgamP4_2R	join(<54991428..54993390,54993489..>54993519)	lncRNA_6248	lncRNA_6248	2	1994		lncRNA
AgamP4_2R	join(55001915..55002435,55002501..55002755,55002820..55002919,55002979..55003239,55003310..55003375)	AGAP004354	Or26			odorant receptor 26	protein_coding
AgamP4_2R	join(55005817..55006337,55006410..55006664,55006733..55006832,55006891..55007151,55007223..55007288)	AGAP004355	Or27			odorant receptor 27	protein_coding
AgamP4_2R	join(55011288..55011808,55011883..55012137,55012206..55012305,55012717..55012977,55013048..55013113)	AGAP004356	Or56			odorant receptor 56	protein_coding
AgamP4_2R	join(55021019..55021539,55021614..55021868,55021937..55022036,55022701..55022961,55023031..55023096)	AGAP004357	Or57			odorant receptor 57	protein_coding
AgamP4_2R	complement(join(55029754..55030828,55031356..55031460,55031717..55032905,55032990..55033072,55035248..55035567,55036318..55036409))	AGAP004358	AGAP004358-RA			alkyldihydroxyacetonephosphate synthase	protein_coding
AgamP4_2R	<55033712..>55034001	lncRNA_6250	lncRNA_6250_1	1	290		lncRNA
AgamP4_2R	join(<55033762..55033930,55034002..>55034287)	lncRNA_6250	lncRNA_6250_2	2	455		lncRNA
AgamP4_2R	complement(55037599..55039029)	AGAP004359	AGAP004359-RA			integrator complex subunit 12	protein_coding
AgamP4_2R	join(55042457..55042961,55046276..55046793,55046925..55047087,55047174..55051935,55052527..55052644,55052828..55052973,55053298..55055101)	AGAP004361	AGAP004361-RA			RRM domain-containing protein [Source:UniProtKB/TrEMBL;Acc:A0A1S4GLH7]	protein_coding
AgamP4_2R	complement(join(55056008..55056577,55060366..55060570,55060649..55060810,55060888..55061480,55066452..55066932,55067631..55067729))	AGAP004362	AGAP004362-RB			glutamate dehydrogenase (NAD(P)+)	protein_coding
AgamP4_2R	complement(join(55056008..55056577,55059578..55059625,55060366..55060570,55060649..55060810,55060888..55061480,55066452..55066932,55067631..55067729))	AGAP004362	AGAP004362-RA			glutamate dehydrogenase (NAD(P)+)	protein_coding
AgamP4_2R	complement(join(55058191..55058743,55060366..55060570,55060649..55060810,55060888..55061480,55066452..55066932,55067261..55067394))	AGAP004362	AGAP004362-RD			glutamate dehydrogenase (NAD(P)+)	protein_coding
AgamP4_2R	complement(join(55058191..55058743,55059573..55059625,55060366..55060570,55060649..55060810,55060888..55061480,55066452..55066932,55067261..55067394))	AGAP004362	AGAP004362-RC			glutamate dehydrogenase (NAD(P)+)	protein_coding
AgamP4_2R	complement(join(55058191..55058743,55060366..55060570,55060649..55060810,55060888..55061480,55066452..55066932,55067631..55067729))	AGAP004362	AGAP004362-RE			glutamate dehydrogenase (NAD(P)+)	protein_coding
AgamP4_2R	complement(join(55058191..55058743,55059578..55059625,55060366..55060570,55060649..55060810,55060888..55061480,55066452..55066932,55067631..55067729))	AGAP004362	AGAP004362-RF			glutamate dehydrogenase (NAD(P)+)	protein_coding
AgamP4_2R	join(55068647..55069918,55070515..55070908,55071148..55073000,55073096..55073384,55073460..55074287)	AGAP004363	AGAP004363-RA			transcription elongation factor B, polypeptide 3	protein_coding
AgamP4_2R	complement(join(55075445..55076985,55077077..55077667,55077746..55078585,55081103..55081446,55081688..55081934,55082250..55082461))	AGAP004366	AGAP004366-RA			Multifunctional fusion protein [Source:UniProtKB/TrEMBL;Acc:Q7QA89]	protein_coding
AgamP4_2R	complement(join(55097080..55098112,55098180..55102115,55106019..55106387,55120006..55120139,55140485..55140562,55150658..55151225))	AGAP004367	AGAP004367-RA			unspecified product	protein_coding
AgamP4_2R	complement(join(55202820..55207556,55211949..55212222,55255878..55256011,55278574..55278709,55282835..55283049,55321861..55322047,55331940..55332077,55354196..55354886,55355524..55355582))	AGAP004369	AGAP004369-RA			unspecified product	protein_coding
AgamP4_2R	join(55365327..55365502,55365596..55365830,55365900..55366257)	AGAP004370	AGAP004370-RA			transcription initiation factor TFIIA small subunit	protein_coding
AgamP4_2R	join(55366585..55366648,55366773..55367295,55367367..55367624,55367693..55368425)	AGAP004371	AGAP004371-RA			chondroitin 4-sulfotransferase 11	protein_coding
AgamP4_2R	join(55372537..55372613,55385270..55385341,55386244..55386434,55386681..55386761,55386903..55387065,55389178..55389314,55389716..55389970,55393277..55394660)	AGAP004372	AGAP004372-RA			elongation of very long chain fatty acids protein 1	protein_coding
AgamP4_2R	join(55424979..55425468,55433228..55433300,55449475..55449637,55451946..55452028,55454539..55454646,55456639..55456722,55457629..55457685,55459944..55460049,55460136..55460272,55460370..55460522,55461060..55461284)	AGAP004373	AGAP004373-RC			elongation of very long chain fatty acids protein 1	protein_coding
AgamP4_2R	join(55444389..55444734,55449475..55449637,55451946..55452028,55454539..55454646,55455566..55455646,55457629..55457685,55459944..55460049,55460136..55460272,55460370..55460522,55461060..55461284)	AGAP004373	AGAP004373-RA (merged)			elongation of very long chain fatty acids protein 1	protein_coding
AgamP4_2R	join(55465982..55466939,55467011..55467872,55467955..55469716)	AGAP004374	AGAP004374-RA			WD repeat-containing protein 37	protein_coding
AgamP4_2R	complement(join(55469840..55470517,55470582..55471113,55471198..55471490,55488409..55490127))	AGAP004375	AGAP004375-RB (merged)			UDP-N-acetyl-alpha-D-galactosamine:polypeptide N-acetylgalactosaminyltransferase 20	protein_coding
AgamP4_2R	join(55497860..55498771,55498842..55499177,55499243..55499513)	AGAP004376	AGAP004376-RA			aldose 1-epimerase	protein_coding
AgamP4_2R	complement(join(55499648..55500499,55500562..55501082))	AGAP004377	AGAP004377-RA			unspecified product	protein_coding
AgamP4_2R	join(55501882..55502091,55502168..55502739)	AGAP004378	GSTD11			glutathione S-transferase delta class 11	protein_coding
AgamP4_2R	join(55502982..55503247,55503342..55504235)	AGAP004379	GSTD6			glutathione S-transferase delta class 6	protein_coding
AgamP4_2R	complement(join(55504530..55505086,55505166..55505364))	AGAP004380	GSTD12			glutathione S-transferase delta class 12	protein_coding
AgamP4_2R	join(<55504542..55504559,55507693..55509213,55509289..>55509328)	lncRNA_6276	lncRNA_6276_1	3	1579		lncRNA
AgamP4_2R	join(<55504542..55504559,55507693..55507924,55508069..55509213,55509289..>55509328)	lncRNA_6276	lncRNA_6276_2	4	1435		lncRNA
AgamP4_2R	complement(join(55505659..55506262,55506327..55506534))	AGAP004381	GSTD4			glutathione S-transferase delta class 4	protein_coding
AgamP4_2R	join(<55506666..55509213,55509289..>55509328)	lncRNA_6276	lncRNA_6276_3	2	2588		lncRNA
AgamP4_2R	join(<55506666..55507924,55508069..55509213,55509289..>55509328)	lncRNA_6276	lncRNA_6276_4	3	2444		lncRNA
AgamP4_2R	complement(join(55509263..55509866,55509936..55510160))	AGAP004382	GSTD3			glutathione S-transferase delta class 3	protein_coding
AgamP4_2R	complement(join(55513083..55513586,55513681..55513848))	AGAP004383	GSTD10			glutathione S-transferase delta class 10	protein_coding
AgamP4_2R	complement(join(55518911..55521875,55534827..55535057,55536808..55536841))	AGAP004384	AGAP004384-RA			unspecified product	protein_coding
AgamP4_2R	join(55546554..55546941,55547089..55547366,55547471..55547623,55548310..55548357)	AGAP004386	AGAP004386-RA			heart-and neural crest derivatives-expressed protein	protein_coding
AgamP4_2R	join(55560828..55561003,55566547..55567029,55568967..55570145)	AGAP004391	AGAP004391-RA			N-acylneuraminate-9-phosphatase	protein_coding
AgamP4_2R	55562286..55564771	AGAP013338	AGAP013338-RA			unspecified product	protein_coding
AgamP4_2R	complement(join(<55564368..55564548,55564609..55566264,55566332..>55566546))	lncRNA_6286	lncRNA_6286_1	3	2052		lncRNA
AgamP4_2R	complement(join(<55564368..55564548,55564609..55564666,55564800..55566264,55566332..>55566546))	lncRNA_6286	lncRNA_6286_2	4	1919		lncRNA
AgamP4_2R	complement(join(<55564368..55564548,55564609..55564666,55564800..55566298,55567282..>55567296))	lncRNA_6286	lncRNA_6286_3	4	1753		lncRNA
AgamP4_2R	complement(join(<55564368..55564548,55564609..55564666,55564800..55565226,55567282..>55567342))	lncRNA_6286	lncRNA_6286_4	4	727		lncRNA
AgamP4_2R	complement(join(55570547..55570788,55570876..55572394,55572485..55572591,55578978..55579271))	AGAP004392	AGAP004392-RB			DNA polymerase alpha subunit B	protein_coding
AgamP4_2R	complement(join(55570547..55570788,55570876..55572394,55572485..55572591,55588125..55588429,55588552..55588690))	AGAP004392	AGAP004392-RA			DNA polymerase alpha subunit B	protein_coding
AgamP4_2R	join(55590910..55591187,55591296..55591448,55591546..55592440,55592533..55593570)	AGAP004394	AGAP004394-RA			dipeptidyl-peptidase III	protein_coding
AgamP4_2R	join(55593894..55594025,55595298..55596974)	AGAP004395	AGAP004395-RA			nucleophosmin 3	protein_coding
AgamP4_2R	complement(join(55598215..55598608,55598690..55598956,55599042..55599839,55602696..55603069))	AGAP004396	AGAP004396-RA			acetyl-CoA hydrolase/transferase (Precursor)	protein_coding
AgamP4_2R	complement(join(55603399..55604643,55604709..55604923,55608708..55608868,55609000..55609145,55609235..55609323,55609483..55609635,55614739..55614893,55616446..55616562,55616675..55616803,55620203..55620799))	AGAP004397	AGAP004397-RB			alpha-1,6-mannosyl-glycoprotein beta-1,2-N-acetylglucosaminyltransferase	protein_coding
AgamP4_2R	complement(join(55603399..55604643,55604709..55604923,55606855..55607094,55608708..55608868,55609000..55609145,55609235..55609323,55609483..55609635,55614739..55614893,55616446..55616562,55616675..55616803,55620203..55620799))	AGAP004397	AGAP004397-RA			alpha-1,6-mannosyl-glycoprotein beta-1,2-N-acetylglucosaminyltransferase	protein_coding
AgamP4_2R	join(<55665437..55667012,55667056..>55667275)	lncRNA_6290	lncRNA_6290	2	1796		lncRNA
AgamP4_2R	complement(join(55667156..55667348,55667658..55668155,55668927..55669268,55669371..55669418))	AGAP004399	Pgm			phosphoglycerate mutase	protein_coding
AgamP4_2R	complement(join(55667156..55667348,55667658..55668155,55668927..55669473))	AGAP004399	Pgm			phosphoglycerate mutase	protein_coding
AgamP4_2R	join(<55667925..55668022,55668121..>55668441)	lncRNA_6291	lncRNA_6291_1	2	419		lncRNA
AgamP4_2R	join(<55668014..55668069,55669155..55669304,55669424..>55669682)	lncRNA_6291	lncRNA_6291_2	3	465		lncRNA
AgamP4_2R	complement(join(55672776..55673033,55673243..55673460))	AGAP004400	AGAP004400-RA			unspecified product	protein_coding
AgamP4_2R	complement(join(55672776..55673033,55673243..55673393,55673464..55673505))	AGAP004400	AGAP004400-RB			unspecified product	protein_coding
AgamP4_2R	complement(join(55673784..55677765,55677842..55678099,55678166..55678685))	AGAP004401	AGAP004401-RA			RNA pseudouridylate synthase domain-containing protein 1	protein_coding
AgamP4_2R	join(55680021..55681067,55691409..55692227,55693206..55694527,55694611..55697274)	AGAP004402	AGAP004402-RB			solute carrier family 17 member 7	protein_coding
AgamP4_2R	join(55680021..55681067,55691409..55692227,55692480..55692732,55693206..55694527,55694611..55697274)	AGAP004402	AGAP004402-RA			solute carrier family 17 member 7	protein_coding
AgamP4_2R	complement(join(55710890..55712398,55712459..55712586,55713080..55713142,55713438..55713590,55713667..55714047,55714143..55714229,55714312..55714678,55714760..55715086,55715168..55715421,55715496..55715836,55715898..55716045,55716107..55716201,55716276..55716360,55716459..55716472,55716564..55716627,55716702..55717274,55717363..55717666,55717747..55717862,55717945..55718799))	AGAP004403	AGAP004403-RA			myosin I	protein_coding
AgamP4_2R	join(55719075..55719149,55719218..55719389,55719453..55719854)	AGAP004404	mRpS24			28S ribosomal protein S24, mitochondrial [Source:UniProtKB/TrEMBL;Acc:F5HLM9]	protein_coding
AgamP4_2R	complement(join(55719931..55724744,55724818..55725023,55725096..55725202,55725285..55725353,55809025..55809200,55809284..55809653,55809766..55810012,55811012..55811152))	AGAP004405	AGAP004405-RA			glucose-repressible alcohol dehydrogenase transcriptional effector homolog	protein_coding
AgamP4_2R	complement(55795232..55798621)	AGAP013017	AGAP013017-RA			unspecified product	protein_coding
AgamP4_2R	join(55811304..55811426,55811534..55811835,55811946..55812061,55812130..55813585)	AGAP004407	AGAP004407-RA			lectin, mannose-binding 2	protein_coding
AgamP4_2R	complement(join(55813788..55815834,55815930..55816172))	AGAP004408	AGAP004408-RA			DNA replication licensing factor MCM5	protein_coding
AgamP4_2R	join(55816407..55816733,55816833..55819047,55819119..55819922)	AGAP004409	wfs1			wolframin	protein_coding
AgamP4_2R	<55821178..>55823895	lncRNA_6300	lncRNA_6300_1	1	2718		lncRNA
AgamP4_2R	join(<55821178..55823445,55823906..>55823971)	lncRNA_6300	lncRNA_6300_2	2	2334		lncRNA
AgamP4_2R	complement(55824582..55827091)	AGAP004410	AGAP004410-RA			unspecified product	protein_coding
AgamP4_2R	complement(join(55838217..55838496,55838784..55843566))	AGAP004411	AGAP004411-RA			unspecified product	protein_coding
AgamP4_2R	complement(join(55844942..55845735,55845801..55846019))	AGAP004412	AGAP004412-RA			diphthine synthase	protein_coding
AgamP4_2R	join(55846475..55846507,55846575..55846781,55846801..55848168)	AGAP004413	AGAP004413-RA			tubulin monoglycylase TTLL15	protein_coding
AgamP4_2R	join(55848753..55849003,55849081..55850216)	AGAP004414	AGAP004414-RA			cleavage stimulation factor subunit 2	protein_coding
AgamP4_2R	join(55850651..55850808,55850889..55851378)	AGAP004416	AGAP004416-RA			dynein light chain 1, axonemal	protein_coding
AgamP4_2R	complement(join(55851278..55852754,55852862..55853091))	AGAP004417	AGAP004417-RA			zinc finger protein	protein_coding
AgamP4_2R	complement(join(55853261..55853873,55853946..55854503,55854878..55855185))	AGAP004418	AGAP004418-RA			unspecified product	protein_coding
AgamP4_2R	join(55855356..55855665,55855730..55855938,55856001..55856496,55856582..55857777)	AGAP004419	AGAP004419-RA			oligosaccharidyl-lipid flippase family	protein_coding
AgamP4_2R	complement(join(55857880..55859070,55859135..55859719,55859910..55860042))	AGAP004420	AGAP004420-RA			DCN1-like protein 1	protein_coding
AgamP4_2R	complement(join(55869545..55870100,55870192..55870298,55870815..55870866))	AGAP004422	RpL19			60S ribosomal protein L19	protein_coding
AgamP4_2R	join(55871231..55871401,55872323..55872886,55872964..55873261,55873823..55873894,55874757..55874992,55875075..55875160,55875259..55875698,55876069..55876315,55876408..55877499,55877572..55878236,55878324..55880464)	AGAP004423	AGAP004423-RA			unspecified product	protein_coding
AgamP4_2R	complement(join(55882280..55884399,55884484..55884776))	AGAP004424	AGAP004424-RA			unspecified product	protein_coding
AgamP4_2R	join(55884869..55884998,55885060..55885268,55885516..55885810,55885886..55886019,55886100..55886728)	AGAP004425	AGAP004425-RA			Dephospho-CoA kinase domain-containing protein	protein_coding
AgamP4_2R	complement(join(<55886323..55886723,55887173..>55887323))	lncRNA_6317	lncRNA_6317_1	2	552		lncRNA
AgamP4_2R	complement(join(<55886323..55886723,55887194..>55887350))	lncRNA_6317	lncRNA_6317_2	2	558		lncRNA
AgamP4_2R	join(55887720..55887999,55889455..55889705,55890230..55890524,55928142..55928327,55928409..55928676,55928763..55929297,55930554..55931170,55931245..55931370,55931432..55932349)	AGAP029128	AGAP029128-RA			unspecified product	protein_coding
AgamP4_2R	join(55923732..55923764,55923846..55924719,55925158..55925465)	AGAP004427	AGAP004427-RA			tubulin monoglycylase TTLL15	protein_coding
AgamP4_2R	complement(join(55932378..55932633,55932732..55934562,55934677..55934801))	AGAP004429	AGAP004429-RA			Polypeptide N-acetylgalactosaminyltransferase [Source:UniProtKB/TrEMBL;Acc:Q7QA55]	protein_coding
AgamP4_2R	join(55935449..55935643,55935769..55936209,55936294..55936881,55936970..55937199,55937284..55937941,55938011..55938285,55938358..55938505,55938572..55941205,55941291..55941608)	AGAP004430	AGAP004430-RA			5'-3' exoribonuclease 1	protein_coding
AgamP4_2R	join(55941884..55942129,55942243..55942503,55942667..55942828,55943053..55943989)	AGAP004431	AGAP004431-RA			unspecified product	protein_coding
AgamP4_2R	<55944373..>55944825	lncRNA_6315	lncRNA_6315	1	453		lncRNA
AgamP4_2R	join(55959943..55960445,55960521..55960765,55960836..55960962,55961052..55961701,55961788..55962653)	AGAP004432	AGAP004432-RA			unspecified product	protein_coding
AgamP4_2R	complement(join(55986671..55987164,55987246..55987446,55987554..55987632,55990585..55990828))	AGAP004433	Obp19			odorant-binding protein 19	protein_coding
AgamP4_2R	join(55987919..55988916,55988987..55989113,55989203..55989852,55989939..55990527)	AGAP012969	AGAP012969-RA			unspecified product	protein_coding
AgamP4_2R	complement(join(55991218..55991930,55992040..55992132,55992198..55992648,55992722..55993002,55993089..55993895,55993970..55994415,55994507..55994812))	AGAP004434	Pcaf			histone acetyltransferase	protein_coding
AgamP4_2R	join(55995047..55995379,55995454..55996266)	AGAP004435	AGAP004435-RA			unspecified product	protein_coding
AgamP4_2R	join(55996972..55996996,56001603..56001734,56001801..56002067,56002139..56002251,56002356..56003916,56004003..56004271,56005569..56005711,56005838..56006061)	AGAP004437	AGAP004437-RD			Glycerol-3-phosphate dehydrogenase [Source:UniProtKB/TrEMBL;Acc:F5HLN3]	protein_coding
AgamP4_2R	join(55999192..55999388,56001600..56001734,56001801..56002067,56002139..56002251,56002356..56003916,56004003..56004271,56005569..56006061)	AGAP004437	AGAP004437-RB (merged)			Glycerol-3-phosphate dehydrogenase [Source:UniProtKB/TrEMBL;Acc:F5HLN3]	protein_coding
AgamP4_2R	join(55999192..55999388,56001603..56001734,56001801..56002067,56002139..56002251,56002356..56003916,56004003..56004126,56004352..56005069,56005569..56006061)	AGAP004437	AGAP004437-RC			Glycerol-3-phosphate dehydrogenase [Source:UniProtKB/TrEMBL;Acc:F5HLN3]	protein_coding
AgamP4_2R	join(56014342..56014762,56015611..56015894,56016474..56016917,56016996..56017566,56017965..56018591,56018811..56020457,56020527..56020717,56021148..56021312,56021624..56023020)	AGAP004438	AGAP004438-RA			transcription factor Sp, invertebrate	protein_coding
AgamP4_2R	complement(join(56023438..56023805,56023877..56025911,56025983..56026116))	AGAP004439	AGAP004439-RA			unspecified product	protein_coding
AgamP4_2R	complement(join(56026542..56026679,56026757..56026949,56027170..56027249))	AGAP013507	AGAP013507-RA			unspecified product	protein_coding
AgamP4_2R	join(56059451..56059668,56061167..56061339,56063227..56063394,56068262..56068378,56068801..56073984,56074047..56074192,56074434..56074484,56074855..56074969,56075048..56080888,56080968..56081204,56081297..56081528,56081612..56081761,56083623..56084803)	AGAP004440	AGAP004440-RB			spectrin beta	protein_coding
AgamP4_2R	join(56059451..56059668,56061167..56061339,56063227..56063394,56068262..56068378,56068801..56073984,56074047..56074192,56074434..56074484,56074855..56074969,56075048..56080888,56080968..56081204,56081297..56081528,56081612..56081761,56086193..56087292)	AGAP004440	AGAP004440-RA			spectrin beta	protein_coding
AgamP4_2R	complement(join(56090933..56091547,56091633..56091770,56091945..56092035))	AGAP004441	AGAP004441-RA			unspecified product	protein_coding
AgamP4_2R	complement(join(56112584..56112870,56117859..56119031,56119910..56119991))	AGAP004442	AGAP004442-RA			unspecified product	protein_coding
AgamP4_2R	complement(join(56134217..56134745,56134845..56135031,56137431..56137624,56137729..56137966,56138103..56138213,56140830..56140913,56142576..56142766,56148002..56149303,56157645..56157786))	AGAP004443	AGAP004443-RA			glycogen synthase kinase 3 beta	protein_coding
AgamP4_2R	complement(join(56134217..56134745,56134845..56135031,56137431..56137624,56137729..56137966,56138103..56138213,56140830..56140913,56142576..56142766,56178223..56179767,56181093..56181225))	AGAP004443	AGAP004443-RB			glycogen synthase kinase 3 beta	protein_coding
AgamP4_2R	join(<56143218..56143315,56143387..>56143888)	lncRNA_6333	lncRNA_6333_1	2	600		lncRNA
AgamP4_2R	join(<56143298..56143329,56143606..>56143888)	lncRNA_6333	lncRNA_6333_2	2	315		lncRNA
AgamP4_2R	complement(join(56163719..56163813,56168068..56169222,56170102..56170183))	AGAP004444	AGAP004444-RA			unspecified product	protein_coding
AgamP4_2R	complement(join(56182511..56185699,56185779..56185947,56186030..56186192,56186270..56190330,56190828..56191370,56191512..56191679))	AGAP004446	AGAP004446-RA			BAH domain-containing protein [Source:UniProtKB/TrEMBL;Acc:A0A1S4GLS2]	protein_coding
AgamP4_2R	complement(join(56295529..56297091,56312817..56312957,56313815..56314043,56314307..56315146,56315226..56315340,56315593..56319382,56333631..56335251))	AGAP004447	AGAP004447-RA			unspecified product	protein_coding
AgamP4_2R	complement(join(56338579..56339394,56340323..56342258,56343291..56343473))	AGAP004448	AGAP004448-RA			segment polarity protein dishevelled	protein_coding
AgamP4_2R	complement(join(56344316..56344536,56344603..56345409,56345487..56345640))	AGAP004449	AGAP004449-RA			pancreatic triacylglycerol lipase	protein_coding
AgamP4_2R	join(56347496..56347585,56348589..56348829,56372702..56372954,56373463..56374030,56374107..56374324)	AGAP004450	AGAP004450-RA			unspecified product	protein_coding
AgamP4_2R	join(56347522..56347606,56348589..56348829,56372702..56372954,56373463..56374030,56374107..56374324)	AGAP004450	AGAP004450-RB			unspecified product	protein_coding
AgamP4_2R	join(56364927..56365238,56365346..56365780,56365855..56366452)	AGAP004451	AGAP004451-RA			UDPglucose--hexose-1-phosphate uridylyltransferase	protein_coding
AgamP4_2R	join(56377523..56377559,56377677..56377748,56377813..56377911,56377973..56378235)	AGAP013238	AGAP013238-RA			LSM domain containing 1	protein_coding
AgamP4_2R	complement(56378236..56378647)	AGAP013542	AGAP013542-RA			unspecified product	protein_coding
AgamP4_2R	join(56391403..56391488,56397521..56397764,56397857..56398232)	AGAP004452	AGAP004452-RA			unspecified product	protein_coding
AgamP4_2R	join(56427169..56427403,56430099..56430291,56432270..56432451,56440454..56440570,56440676..56441170,56441337..56441415,56442545..56443350)	AGAP013508	AGAP013508-RA			unspecified product	protein_coding
AgamP4_2R	join(56427169..56427403,56430099..56430291,56432270..56432451,56440676..56441170,56441337..56441415,56446425..56446492,56446976..56448153)	AGAP013508	AGAP013508-RB			unspecified product	protein_coding
AgamP4_2R	complement(join(56483698..56483909,56485368..56485468,56489119..56489253,56489334..56489537,56490317..56490403,56491605..56491825,56495463..56495715,56504846..56504955))	AGAP004453	GPRDOP3			GPCR Dopamine Family 3	protein_coding
AgamP4_2R	complement(join(56483698..56483909,56485368..56485468,56489119..56489253,56490317..56490403,56491605..56491825,56495463..56495715,56504846..56504955,56565294..56565575))	AGAP004453	GPRDOP3			GPCR Dopamine Family 3	protein_coding
AgamP4_2R	complement(join(56483698..56483909,56485368..56485468,56489119..56489253,56489334..56489537,56490317..56490403,56491605..56491825,56495463..56495715,56504846..56504955,56565294..56565575))	AGAP004453	GPRDOP3			GPCR Dopamine Family 3	protein_coding
AgamP4_2R	join(<56540917..56541774,56542531..>56543296)	lncRNA_6347	lncRNA_6347	2	1624		lncRNA
AgamP4_2R	56676522..56677613	AGAP004454	AGAP004454-RA			unspecified product	protein_coding
AgamP4_2R	complement(join(56680939..56681959,56682078..56682232,56682339..56682732))	AGAP004455	GNBPB1			3-glucan binding protein	protein_coding
AgamP4_2R	complement(join(56684432..56685458,56685528..56685682,56685770..56685864,56685956..56686157))	AGAP004456	GNBPB5			3-glucan binding protein	protein_coding
AgamP4_2R	complement(join(56689964..56690770,56690867..56691433,56691503..56691672,56691743..56692184,56692254..56692672,56694052..56694425))	AGAP004457	AGAP004457-RA			Sugar transporter ERD6-like 4	protein_coding
AgamP4_2R	join(<56693368..56693722,56693838..>56694009)	lncRNA_6351	lncRNA_6351	2	527		lncRNA
AgamP4_2R	complement(join(56695814..56696157,56696252..56696345,56696445..56696634,56697473..56697689,56698525..56699211,56699627..56699785))	AGAP004458	AGAP004458-RA			Leucine-rich repeat-containing protein 58	protein_coding
AgamP4_2R	complement(join(56695814..56696157,56696252..56696345,56696445..56696634,56697473..56697689,56698525..56699211,56699967..56700363))	AGAP004458	AGAP004458-RB			Leucine-rich repeat-containing protein 58	protein_coding
AgamP4_2R	complement(join(56695814..56696157,56696252..56696345,56696445..56696634,56697473..56697689,56698525..56699211,56702600..56702772))	AGAP004458	AGAP004458-RC			Leucine-rich repeat-containing protein 58	protein_coding
AgamP4_2R	join(56703670..56703706,56705619..56705768,56705850..56706974)	AGAP004459	AGAP004459-RA			ubiquitin-like 1-activating enzyme E1 A	protein_coding
AgamP4_2R	join(56703736..56703861,56703943..56704054,56705962..56706974)	AGAP004459	AGAP004459-RB			ubiquitin-like 1-activating enzyme E1 A	protein_coding
AgamP4_2R	complement(join(56706871..56708023,56708099..56708694,56708764..56709022))	AGAP004460	AGAP004460-RA			sialic acid synthase	protein_coding
AgamP4_2R	join(<56708676..56708713,56709477..56709918,56710012..>56710160)	lncRNA_6363	lncRNA_6363_1	3	629		lncRNA
AgamP4_2R	join(<56708678..56708713,56708942..56709069,56709244..56709918,56710012..>56710160)	lncRNA_6363	lncRNA_6363_2	4	988, 773		lncRNA
AgamP4_2R	complement(join(56709929..56711190,56711272..56711637,56711974..56712074))	AGAP004461	AGAP004461-RB			solute carrier family 30 (zinc transporter), member 5/7	protein_coding
AgamP4_2R	complement(join(56709929..56711190,56711272..56711637,56712120..56712287))	AGAP004461	AGAP004461-RA			solute carrier family 30 (zinc transporter), member 5/7	protein_coding
AgamP4_2R	join(56712791..56712901,56713239..56713727)	AGAP004462	RpS25			40S ribosomal protein S25	protein_coding
AgamP4_2R	complement(join(56713726..56714548,56714639..56714798))	AGAP004463	AGAP004463-RA			ribosomal RNA-processing protein 17	protein_coding
AgamP4_2R	join(56715179..56717334,56717417..56717620)	AGAP004464	AGAP004464-RA			unspecified product	protein_coding
AgamP4_2R	complement(join(56717687..56718549,56718611..56718713))	AGAP004465	AGAP004465-RA			18S rRNA (adenine1779-N6/adenine1780-N6)-dimethyltransferase	protein_coding
AgamP4_2R	complement(join(56718931..56719375,56719462..56719691,56719767..56721417,56721495..56721589,56721649..56721885,56721983..56722081,56722165..56722297,56722390..56722472))	AGAP004466	AGAP004466-RA			unspecified product	protein_coding
AgamP4_2R	join(56722803..56724435,56724512..56724777,56724842..56725057)	AGAP004467	AGAP004467-RA			centromere/kinetochore protein ZW10	protein_coding
AgamP4_2R	complement(56725193..56726412)	AGAP004468	AGAP004468-RA			Phosducin-like protein	protein_coding
AgamP4_2R	complement(join(56727800..56728145,56728223..56728477,56728543..56728614,56728675..56728682,56728743..56728840,56728905..56729053,56729133..56729425))	AGAP004469	AGAP004469-RA			phosphatidylinositol transfer protein, beta like	protein_coding
AgamP4_2R	join(56729698..56729761,56729822..56729932,56730402..56731889)	AGAP004470	AGAP004470-RA			STE24 endopeptidase	protein_coding
AgamP4_2R	complement(join(56732011..56732717,56732795..56732881,56732939..56733243,56733313..56733549))	AGAP004471	AGAP004471-RA			unspecified product	protein_coding
AgamP4_2R	complement(join(56732011..56732103,56732437..56732717,56732795..56732881,56732939..56733243,56733313..56733549))	AGAP004471	AGAP004471-RB			unspecified product	protein_coding
AgamP4_2R	join(56733910..56734249,56734314..56734434,56734488..56734590,56734634..56735173,56735242..56735304,56735373..56736519,56736601..56736814,56736912..56737052,56737516..56740049)	AGAP029553	AGAP029553-RA			unspecified product	protein_coding
AgamP4_2R	complement(join(56740144..56740683,56740745..56740831))	AGAP013052	AGAP013052-RA			unspecified product	protein_coding
AgamP4_2R	complement(join(56741249..56741343,56741407..56741512,56741569..56741675,56743196..56744267))	AGAP004474	AGAP004474-RA			unspecified product	protein_coding
AgamP4_2R	complement(join(<56749086..56749474,56749578..>56749668))	lncRNA_6366	lncRNA_6366_1	2	480		lncRNA
AgamP4_2R	complement(<56749086..>56749787)	lncRNA_6366	lncRNA_6366_2	1	702		lncRNA
AgamP4_2R	complement(join(<56749086..56749474,56749553..>56749787))	lncRNA_6366	lncRNA_6366_3	2	624		lncRNA
AgamP4_2R	join(56750410..56751135,56751206..56751832)	AGAP004475	IR100i			ionotropic receptor IR100i	protein_coding
AgamP4_2R	join(56757474..56757534,56758225..56758556,56769439..56769675,56778982..56779125,56779233..56779371,56779462..56779520,56779589..56780184,56780263..56780459,56780615..56780735,56781550..56786028)	AGAP004476	AGAP004476-RA			solute carrier family 18 (vesicular monoamine), member 2	protein_coding
AgamP4_2R	complement(join(<56781493..56781829,56781933..56782147,56782650..>56782731))	lncRNA_6370	lncRNA_6370_1	3	634		lncRNA
AgamP4_2R	complement(join(<56781493..56781829,56781933..56782147,56784175..>56784251))	lncRNA_6370	lncRNA_6370_2	3	629		lncRNA
AgamP4_2R	complement(join(<56781493..56781829,56781933..56782147,56784136..>56784269))	lncRNA_6370	lncRNA_6370_3	3	686		lncRNA
AgamP4_2R	complement(join(<56781493..56781829,56781933..56782147,56784257..>56784307))	lncRNA_6370	lncRNA_6370_4	3	603		lncRNA
AgamP4_2R	complement(join(<56781493..56781829,56781933..56782147,56784281..>56784413))	lncRNA_6370	lncRNA_6370_5	3	685		lncRNA
AgamP4_2R	complement(join(<56781493..56781829,56781933..56782147,56784314..>56784419))	lncRNA_6370	lncRNA_6370_6	3	658		lncRNA
AgamP4_2R	complement(join(56786046..56786403,56786488..56787088,56787164..56788757,56788837..56788969))	AGAP004477	AGAP004477-RA			Polyphosphoinositide phosphatase	protein_coding
AgamP4_2R	complement(join(56789219..56789918,56789983..56790049))	AGAP004478	AGAP004478-RA			ATP synthase subunit s, mitochondrial precursor	protein_coding
AgamP4_2R	complement(join(56790192..56792079,56792159..56792995,56793065..56793566))	AGAP004479	AGAP004479-RA			reduction in cnn dots 1	protein_coding
AgamP4_2R	join(56794053..56794362,56794427..56794587,56794693..56794884,56795042..56795552)	AGAP004480	AGAP004480-RA			DNA-directed RNA polymerase III subunit RPC4	protein_coding
AgamP4_2R	complement(56795453..56796250)	AGAP004481	mRpS26			28S ribosomal protein S26, mitochondrial	protein_coding
AgamP4_2R	join(56803324..56803434,56804603..56804723,56807383..56807958,56811981..56813829,56813921..56814417,56814504..56814976,56815042..56815544,56815611..56815719,56815808..56817286)	AGAP004483	AGAP004483-RA			Lethal giant larvae	protein_coding
AgamP4_2R	complement(join(<56807962..56809079,56809293..>56809727))	lncRNA_6371	lncRNA_6371	2	1553		lncRNA
AgamP4_2R	complement(join(<56815611..56815705,56815797..>56815987))	lncRNA_6372	lncRNA_6372	2	286		lncRNA
AgamP4_2R	complement(join(<56824961..56827189,56831299..>56831370))	lncRNA_6379	lncRNA_6379	2	2301		lncRNA
AgamP4_2R	join(56830732..56831248,56831764..56831975,56832090..56832550)	AGAP004484	AGAP004484-RA			CDGSH iron sulfur domain-containing protein 2 homolog	protein_coding
AgamP4_2R	complement(join(56833166..56835506,56837161..56837341))	AGAP004485	AGAP004485-RA			unspecified product	protein_coding
AgamP4_2R	join(56838476..56838654,56840273..56841048,56841135..56841322,56841407..56841600,56841685..56843183)	AGAP004486	AGAP004486-RA			adiponectin receptor	protein_coding
AgamP4_2R	complement(join(56844471..56844762,56844828..56844937,56845256..56845438,56845534..56846271,56846370..56846513,56846666..56847032))	AGAP004487	AGAP004487-RA			SNX5 protein	protein_coding
AgamP4_2R	56847471..56849441	AGAP004488	AGAP004488-RA			actin-related protein 5	protein_coding
AgamP4_2R	join(56849805..56851109,56852043..56852154,56852239..56852320,56852392..56854256)	AGAP004489	AGAP004489-RA			unspecified product	protein_coding
AgamP4_2R	join(56854636..56854699,56854768..56855227,56855299..56856485)	AGAP004490	AGAP004490-RA			unspecified product	protein_coding
AgamP4_2R	join(56856906..56859585,56859683..56859797)	AGAP004491	AGAP004491-RA			exonuclease 1	protein_coding
AgamP4_2R	complement(join(56860842..56862257,56862406..56862483,56862560..56862796))	AGAP004492	AGAP004492-RA			upstream activation factor subunit UAF30	protein_coding
AgamP4_2R	join(<56919546..56919657,56919864..>56921628)	lncRNA_6381	lncRNA_6381	2	1877		lncRNA
AgamP4_2R	complement(join(<56948832..56949004,56949038..>56949083))	lncRNA_6384	lncRNA_6384	2	219		lncRNA
AgamP4_2R	join(56974583..56974701,56975487..56975794,56976007..56976199,57022022..57022414,57022489..57022947,57023062..57023414,57023500..57023743,57023832..57024060,57038914..57045214)	AGAP004494	AGAP004494-RA			unspecified product	protein_coding
AgamP4_2R	complement(join(57070098..57070157,57070219..57070540,57070620..57071089))	AGAP004495	AGAP004495-RA			unspecified product	protein_coding
AgamP4_2R	join(57071777..57071802,57072222..57072719,57072863..57072901)	AGAP004496	AGAP004496-RA			ADP-ribosylation factor-like 3	protein_coding
AgamP4_2R	complement(join(57073311..57074377,57074444..57074726,57074910..57075886))	AGAP004497	AGAP004497-RA			unspecified product	protein_coding
AgamP4_2R	join(57078847..57079293,57079379..57080018)	AGAP004498	AGAP004498-RA			Sulfotransferase (Sult)	protein_coding
AgamP4_2R	join(57085922..57086423,57086490..57087772,57087851..57088075)	AGAP004499	AGAP004499-RB			Protein fem-1 homolog C	protein_coding
AgamP4_2R	join(57085922..57086423,57086490..57087772,57091420..57091644)	AGAP004499	AGAP004499-RA			Protein fem-1 homolog C	protein_coding
AgamP4_2R	complement(join(<57089087..57089889,57093422..>57093448))	lncRNA_6401	lncRNA_6401	2	830		lncRNA
AgamP4_2R	join(57094296..57095014,57095738..57095957,57096046..57097840)	AGAP004500	AGAP004500-RA			Knickkopf	protein_coding
AgamP4_2R	complement(join(57097933..57099073,57099162..57099311,57099375..57099532))	AGAP004501	AGAP004501-RA			allantoicase	protein_coding
AgamP4_2R	complement(join(57100178..57103918,57104015..57104824,57105941..57106092,57109154..57109498,57110792..57110889))	AGAP004502	AGAP004502-RB			Serine/threonine-protein phosphatase 2A 55 kDa regulatory subunit B alpha isoform	protein_coding
AgamP4_2R	complement(join(57100178..57103918,57104015..57104824,57105941..57106092,57120655..57120963,57121621..57121854,57126548..57127118,57128283..57128444))	AGAP004502	AGAP004502-RA			Serine/threonine-protein phosphatase 2A 55 kDa regulatory subunit B alpha isoform	protein_coding
AgamP4_2R	join(<57116909..57117335,57117459..>57117585)	lncRNA_6399	lncRNA_6399	2	554		lncRNA
AgamP4_2R	join(57136358..57136829,57136900..57138991)	AGAP004503	AGAP004503-RA			TATA box-binding protein-associated factor RNA polymerase I subunit B	protein_coding
AgamP4_2R	join(57139382..57140116,57142131..57142690,57142758..57143576,57144395..57146916)	AGAP004504	AGAP004504-RB			unspecified product	protein_coding
AgamP4_2R	join(57139382..57140116,57142131..57142690,57142758..57143576,57148512..57149573)	AGAP004504	AGAP004504-RA			unspecified product	protein_coding
AgamP4_2R	complement(join(57147082..57147601,57147694..57147866))	AGAP004506	pburs			Partner of bursicon [Source:UniProtKB/Swiss-Prot;Acc:Q566B3]	protein_coding
AgamP4_2R	complement(join(57161632..57165218,57165332..57165726,57165808..57166029,57166102..57166474,57167059..57167168,57181332..57184145,57184223..57184343,57214273..57214421,57214508..57214626,57241225..57241491,57242951..57243067))	AGAP004507	AGAP004507-RB (merged)			unspecified product	protein_coding
AgamP4_2R	57169740..57175415	AGAP004508	AGAP004508-RA			unspecified product	protein_coding
AgamP4_2R	join(57177332..57177547,57177631..57177684,57179479..57180696)	AGAP004509	AGAP004509-RB			pre-mRNA-splicing factor RBM22/SLT11	protein_coding
AgamP4_2R	join(57179032..57179257,57179338..57179391,57179479..57180696)	AGAP004509	AGAP004509-RA			pre-mRNA-splicing factor RBM22/SLT11	protein_coding
AgamP4_2R	join(57198550..57198966,57204851..57205501,57205594..57205710,57205774..57205898,57206001..57208537)	AGAP004510	AGAP004510-RA			Innexin inx2	protein_coding
AgamP4_2R	complement(join(57244033..57244439,57244521..57245751,57245808..57245848))	AGAP004513	AGAP004513-RB			4-hydroxybenzoate hexaprenyltransferase	protein_coding
AgamP4_2R	complement(join(57244033..57244439,57244521..57245751,57245824..57245857))	AGAP004513	AGAP004513-RA			4-hydroxybenzoate hexaprenyltransferase	protein_coding
AgamP4_2R	join(57249507..57249602,57249668..57251592)	AGAP004514	AGAP004514-RA			nuclear GTP-binding protein	protein_coding
AgamP4_2R	complement(join(57251593..57251751,57251814..57252037,57252102..57253393,57253475..57253616))	AGAP004515	AGAP004515-RA			unspecified product	protein_coding
AgamP4_2R	join(57254557..57254735,57254811..57255735,57256316..57256662)	AGAP004516	AGAP004516-RB			unspecified product	protein_coding
AgamP4_2R	join(57254557..57254735,57254811..57255735,57259474..57259803)	AGAP004516	AGAP004516-RA			unspecified product	protein_coding
AgamP4_2R	complement(join(57283357..57283634,57283729..57284338))	AGAP004517	AGAP004517-RA			huckebein	protein_coding
AgamP4_2R	join(57296818..57297101,57303119..57303692,57303772..57305214,57305282..57309862)	AGAP004518	AGAP004518-RA			unspecified product	protein_coding
AgamP4_2R	join(57327167..57327819,57327946..57328294,57328448..57328533,57329012..57329139,57329211..57329910)	AGAP004519	AGAP004519-RA			sideroflexin 1,2,3	protein_coding
AgamP4_2R	complement(join(57330198..57331701,57331781..57331876,57332052..57333136,57333343..57333643))	AGAP004520	AGAP004520-RA			Ran-binding protein 3	protein_coding
AgamP4_2R	join(57333937..57334296,57334370..57335960)	AGAP004521	AGAP004521-RA			SNW domain-containing protein 1	protein_coding
AgamP4_2R	join(57346070..57347245,57347247..57347284,57347358..57347887,57347974..57348156,57348230..57348453,57348526..57349299)	AGAP004522	AGAP004522-RA			TBC1 domain family member 22B	protein_coding
AgamP4_2R	complement(join(57349615..57350853,57350917..57351089,57351168..57351372,57351530..57352980,57353074..57353537))	AGAP004523	AGAP004523-RA			unspecified product	protein_coding
AgamP4_2R	complement(join(<57354298..57354427,57354498..>57354627))	lncRNA_6412	lncRNA_6412	2	260		lncRNA
AgamP4_2R	join(57354430..57354511,57356038..57356172,57356906..57356996,57382594..57383084,57384218..57384634,57385039..57385406,57385496..57386520,57386615..57386910,57386997..57388128,57388281..57388404,57388472..57388623,57388724..57391032)	AGAP004524	AGAP004524-RA			unspecified product	protein_coding
AgamP4_2R	complement(join(<57384608..57384634,57385031..57385457,57385524..>57385766))	lncRNA_6413	lncRNA_6413_1	3	697		lncRNA
AgamP4_2R	complement(join(<57384608..57384634,57385031..57385457,57385524..57385667,57385814..>57385945))	lncRNA_6413	lncRNA_6413_2	4	730		lncRNA
AgamP4_2R	join(57391169..57391291,57391388..57392215)	AGAP004527	AGAP004527-RA			N-acylneuraminate cytidylyltransferase	protein_coding
AgamP4_2R	complement(join(57392999..57393386,57393479..57393639,57393715..57393968))	AGAP004528	AGAP004528-RA			unspecified product	protein_coding
AgamP4_2R	join(57395416..57395927,57395991..57396268,57396353..57396531)	AGAP004529	AGAP004529-RA			unspecified product	protein_coding
AgamP4_2R	join(57398307..57398390,57402343..57402445,57424284..57424375,57426104..57426788,57426870..57427345,57427447..57427582,57427817..57428218,57428310..57428402,57428483..57429747)	AGAP004530	AGAP004530-RA			unspecified product	protein_coding
AgamP4_2R	complement(57429740..57431019)	AGAP004531	AGAP004531-RA			cathepsin B precursor	protein_coding
AgamP4_2R	join(57445995..57446941,57449493..57449539,57450665..57450740,57450810..57451993)	AGAP004532	AGAP004532-RA			3-ketoacyl-CoA reductase [Source:UniProtKB/TrEMBL;Acc:Q7PHB8]	protein_coding
AgamP4_2R	join(57453814..57453870,57454526..57455736)	AGAP004533	AGAP004533-RA			cathepsin B	protein_coding
AgamP4_2R	complement(57455807..57457106)	AGAP004534	AGAP004534-RA			cathepsin B precursor	protein_coding
AgamP4_2R	join(57457975..57458168,57458983..57459072,57459139..57460934,57461018..57461162,57461241..57461524,57461601..57461791,57461862..57462073,57462136..57462274,57462347..57462424,57463318..57463522,57463632..57463751,57463986..57464073,57464197..57465423)	AGAP004535	AGAP004535-RA			exportin 7	protein_coding
AgamP4_2R	complement(57465518..57466933)	AGAP004537	AGAP004537-RA			unspecified product	protein_coding
AgamP4_2R	complement(join(57467448..57467842,57467918..57474899,57474976..57475113,57475974..57476321,57476503..57477484))	AGAP004541	AGAP004541-RA			WRKY domain-containing protein [Source:UniProtKB/TrEMBL;Acc:A0A1S4GM20]	protein_coding
AgamP4_2R	complement(join(57477626..57478361,57478423..57478482,57478558..57478795))	AGAP004543	AGAP004543-RA			unspecified product	protein_coding
AgamP4_2R	complement(join(57481206..57482786,57488230..57488259,57490681..57490750,57492246..57492375,57492461..57492550,57492705..57493023,57493096..57494042,57494138..57494297,57509075..57509239,57510000..57510126))	AGAP004544	AGAP004544-RA			solute carrier family 35, member F3/4	protein_coding
AgamP4_2R	join(57504361..57504455,57504546..57505425)	AGAP028407	AGAP028407-RA			unspecified product	protein_coding
AgamP4_2R	complement(join(57510691..57513477,57513549..57514304,57514380..57514466))	AGAP004545	AGAP004545-RA			unspecified product	protein_coding
AgamP4_2R	join(57515161..57515909,57515978..57516246,57516325..57517299,57517380..57518350,57518436..57518809,57518886..57519630)	AGAP004546	AGAP004546-RA			RNA-binding protein 25	protein_coding
AgamP4_2R	complement(join(57523371..57524210,57524312..57524477,57524565..57524627,57524704..57525020,57525109..57525613,57525691..57527416))	AGAP004548	AGAP004548-RA			LIM domain-containing protein	protein_coding
AgamP4_2R	join(57532036..57532333,57535014..57535266,57535349..57535536,57535612..57535779,57535848..57536666)	AGAP004549	AGAP004549-RA (merged)			Protein yellow	protein_coding
AgamP4_2R	join(57533643..57533665,57535036..57535266,57535349..57535536,57535612..57535779,57535848..57536666)	AGAP004549	AGAP004549-RB			Protein yellow	protein_coding
AgamP4_2R	join(57537138..57537297,57537367..57537595,57537675..57537857)	AGAP004550	AGAP004550-RA			dolichol-phosphate mannosyltransferase subunit 3	protein_coding
AgamP4_2R	join(57539256..57539576,57541719..57542207,57542286..57542711)	AGAP004551	GILT1			gamma-interferon-inducible lysosomal thiol reductase	protein_coding
AgamP4_2R	complement(join(57542706..57542885,57542968..57543539,57543769..57544066))	AGAP004552	AGAP004552-RA			unspecified product	protein_coding
AgamP4_2R	join(<57543176..57543219,57544480..>57545314)	lncRNA_6429	lncRNA_6429_1	2	879		lncRNA
AgamP4_2R	join(<57543187..57543219,57543283..>57543755)	lncRNA_6429	lncRNA_6429_2	2	506		lncRNA
AgamP4_2R	join(<57557683..57558322,57561567..57561660)	lncRNA_6428	lncRNA_6428	2	734		lncRNA
AgamP4_2R	join(57558104..57558322,57561567..57561660,57565655..57565947,57566042..57566489)	AGAP004553	AGAP004553-RA			unspecified product	protein_coding
AgamP4_2R	join(57570726..57571012,57576340..57577354,57577606..57577948,57578081..57578204,57578383..57578461,57579833..57579972,57580067..57580158,57580252..57580637)	AGAP004554	AGAP004554-RA			Guanylate cyclase domain-containing protein [Source:UniProtKB/TrEMBL;Acc:A0A1S4GM34]	protein_coding
AgamP4_2R	join(57582587..57582616,57582698..57583098,57583841..57583976,57584063..57584271,57584475..57585640,57585717..57585937)	AGAP004555	AGAP004555-RA			unspecified product	protein_coding
AgamP4_2R	join(57587577..57588343,57588406..57589224)	AGAP004556	AGAP004556-RA			ribosome biogenesis protein SSF1/2	protein_coding
AgamP4_2R	complement(join(57589206..57590913,57590994..57592180))	AGAP004557	AGAP004557-RA			U3 small nucleolar RNA-associated protein 21	protein_coding
AgamP4_2R	join(57592509..57592588,57592668..57594690)	AGAP004558	AGAP004558-RA			nucleoporin NDC1	protein_coding
AgamP4_2R	join(57595300..57595327,57598007..57598181,57599237..57599358,57599425..57599773,57599861..57600255)	AGAP004559	AGAP004559-RD			Ras-related protein	protein_coding
AgamP4_2R	join(57595353..57595478,57598007..57598181,57599237..57599358,57599425..57599773,57599861..57600255)	AGAP004559	AGAP004559-RJ			Ras-related protein	protein_coding
AgamP4_2R	join(57596556..57596627,57598007..57598181,57599237..57599358,57599425..57599773,57599861..57600255)	AGAP004559	AGAP004559-RG			Ras-related protein	protein_coding
AgamP4_2R	join(57596641..57596758,57598007..57598181,57599237..57599358,57599425..57599773,57599861..57600255)	AGAP004559	AGAP004559-RE			Ras-related protein	protein_coding
AgamP4_2R	join(57596711..57596778,57598007..57598181,57599237..57599358,57599425..57599773,57599861..57600255)	AGAP004559	AGAP004559-RC (merged)			Ras-related protein	protein_coding
AgamP4_2R	join(57596726..57596758,57598007..57598181,57599237..57599358,57599425..57599773,57599861..57600255)	AGAP004559	AGAP004559-RH			Ras-related protein	protein_coding
AgamP4_2R	join(57596836..57596901,57598007..57598181,57599237..57599358,57599425..57599773,57599861..57600255)	AGAP004559	AGAP004559-RI			Ras-related protein	protein_coding
AgamP4_2R	join(57596842..57596913,57598007..57598181,57599237..57599358,57599425..57599773,57599861..57600255)	AGAP004559	AGAP004559-RK			Ras-related protein	protein_coding
AgamP4_2R	join(57596921..57597010,57598007..57598181,57599237..57599358,57599425..57599773,57599861..57600255)	AGAP004559	AGAP004559-RB			Ras-related protein	protein_coding
AgamP4_2R	join(57597231..57597450,57598007..57598181,57599237..57599358,57599425..57599773,57599861..57600255)	AGAP004559	AGAP004559-RA			Ras-related protein	protein_coding
AgamP4_2R	join(57602586..57603693,57603758..57604045,57605715..57605868,57605947..57607370,57607462..57607626,57607716..57609457)	AGAP004560	AGAP004560-RA			cohesin complex subunit SCC1	protein_coding
AgamP4_2R	complement(join(<57603774..57603877,57604001..>57604794))	lncRNA_6439	lncRNA_6439	2	898		lncRNA
AgamP4_2R	join(57610197..57610517,57614213..57614500,57614593..57614994,57615059..57615327,57615613..57615852,57616308..57616548,57616632..57617036)	AGAP004562	AGAP004562-RA			MFS transporter, PCFT/HCP family, solute carrier family 46 (folate transporter)	protein_coding
AgamP4_2R	join(57617421..57617868,57618585..57618800,57618862..57620778,57620844..57622835)	AGAP004563	ANCE9			angiotensin-converting enzyme 9	protein_coding
AgamP4_2R	complement(join(<57617873..57618071,57618597..57618751,57618850..>57618903))	lncRNA_6441	lncRNA_6441	3	408		lncRNA
AgamP4_2R	join(57629086..57629222,57631077..57631154,57631234..57631716,57631794..57632051,57632135..57632394,57632471..57633242,57633306..57633537)	AGAP004564	AGAP004564-RA			soluble guanylate cyclase 89Da	protein_coding
AgamP4_2R	complement(join(57634530..57634712,57634778..57635358,57635439..57636684,57636743..57636811))	AGAP013164	AGAP013164-RA			Peptidase S1 domain-containing protein [Source:UniProtKB/TrEMBL;Acc:A0A1S4HB64]	protein_coding
AgamP4_2R	complement(join(57637264..57637537,57637607..57638205,57638269..57638833,57638917..57638976))	AGAP013254	AGAP013254-RA			Peptidase S1 domain-containing protein [Source:UniProtKB/TrEMBL;Acc:A0A1S4HBF2]	protein_coding
AgamP4_2R	complement(join(57639308..57639769,57639851..57640245,57640324..57640474,57641204..57641626))	AGAP004566	AGAP004566-RA			Clipd1	protein_coding
AgamP4_2R	join(57643749..57643915,57643998..57644205,57644275..57644831,57644899..57645096)	AGAP004567	AGAP004567-RA			Transmembrane protease serine 11B [Source:UniProtKB/TrEMBL;Acc:A0A1S4GLE5]	protein_coding
AgamP4_2R	join(57646252..57646552,57646647..57647041,57647121..57647480)	AGAP004568	AGAP004568-RA			Serine protease like protein	protein_coding
AgamP4_2R	join(57651166..57651302,57652245..57652429,57652506..57652683,57652758..57653164)	AGAP004569	AGAP004569-RA			epidermis specific serine protease	protein_coding
AgamP4_2R	join(<57654138..57654554,57656654..>57657025)	lncRNA_6443	lncRNA_6443_1	2	789		lncRNA
AgamP4_2R	join(<57654610..57654639,57656654..>57657025)	lncRNA_6443	lncRNA_6443_2	2	402		lncRNA
AgamP4_2R	join(<57654618..57654639,57656696..>57657025)	lncRNA_6443	lncRNA_6443_3	2	352		lncRNA
AgamP4_2R	join(<57654652..57655161,57656654..>57657025)	lncRNA_6443	lncRNA_6443_4	2	882		lncRNA
AgamP4_2R	<57656090..>57657025	lncRNA_6443	lncRNA_6443_5	1	936		lncRNA
AgamP4_2R	join(57657252..57657480,57658318..57658480,57658554..57658923,57659009..57659302)	AGAP004570	AGAP004570-RA			Clipd1	protein_coding
AgamP4_2R	join(57661242..57661973,57664020..57664182,57664286..57664491,57664745..57666063)	AGAP004571	AGAP004571-RA			Oviductin	protein_coding
AgamP4_2R	57668092..57668874	AGAP013278	AGAP013278-RA			unspecified product	protein_coding
AgamP4_2R	join(57680609..57680734,57685975..57686399,57686489..57686754,57686888..57686958,57693707..57693892,57693978..57694173,57694240..57695450)	AGAP004572	AGAP004572-RA			unspecified product	protein_coding
AgamP4_2R	join(57683425..57683454,57684036..57684438,57685975..57686399,57686489..57686754,57686888..57686958,57693707..57693892,57693978..57694173,57694240..57695450)	AGAP004572	AGAP004572-RB			unspecified product	protein_coding
AgamP4_2R	57707832..57709766	AGAP013053	AGAP013053-RA			unspecified product	protein_coding
AgamP4_2R	complement(join(57710456..57712359,57712436..57712706,57712778..57712937,57713040..57713205,57723344..57723441,57723518..57723799,57723998..57724667,57724828..57725488,57735977..57736484))	AGAP004573	AGAP004573-RA			E3 ubiquitin-protein ligase RNF19A	protein_coding
AgamP4_2R	join(57716150..57716391,57717638..57718117,57718209..57718529,57718618..57719553)	AGAP004574	AGAP004574-RA			unspecified product	protein_coding
AgamP4_2R	join(<57727811..57728201,57728294..>57728370)	lncRNA_6449	lncRNA_6449	2	468		lncRNA
AgamP4_2R	join(57738957..57739144,57739225..57740494)	AGAP004575	AGAP004575-RA			unspecified product	protein_coding
AgamP4_2R	complement(join(57752838..57755246,57755343..57755376,57755606..57755623,57755731..57755877))	AGAP013469	AGAP013469-RA			unspecified product	protein_coding
AgamP4_2R	join(57807624..57808158,57808299..57808855,57808896..57809597)	AGAP013253	AGAP013253-RA			unspecified product	protein_coding
AgamP4_2R	join(57853553..57853583,57861130..57861870)	AGAP004576	TWDL12			cuticular protein TWDL family (TWDL12)	protein_coding
AgamP4_2R	complement(join(57863972..57864156,57876882..57877017,57890769..57890986,57903800..57903877,57909123..57909174))	AGAP004577	AGAP004577-RA			Ig-like domain-containing protein [Source:UniProtKB/TrEMBL;Acc:A0A1S4GLG3]	protein_coding
AgamP4_2R	join(57864358..57864518,57864607..57864764,57865820..57865922,57866169..57866290,57866427..57866587,57866733..57866847,57866911..57868797)	AGAP029906	AGAP029906-RA			unspecified product	protein_coding
AgamP4_2R	complement(57869668..57870711)	AGAP013199	AGAP013199-RA			vacuolar ATP synthase subunit d 1	protein_coding
AgamP4_2R	join(57877327..57878205,57878268..57878448,57879493..57880127)	AGAP004578	AGAP004578-RA			alkaline phosphatase	protein_coding
AgamP4_2R	complement(join(57948151..57949272,57949335..57949597))	AGAP004579	cdk2			cyclin-dependent kinase 2	protein_coding
AgamP4_2R	join(57950648..57950787,57950856..57952150,57952231..57952851)	AGAP004580	AGAP004580-RA			unspecified product	protein_coding
AgamP4_2R	complement(57956199..57957413)	AGAP004581	AGAP004581-RA			heat shock protein 70kDa	protein_coding
AgamP4_2R	complement(join(57969341..57969515,57971909..57972240))	AGAP004582	AGAP004582-RA			heat shock 70kDa protein	protein_coding
AgamP4_2R	complement(57977978..57979236)	AGAP004583	AGAP004583-RA			heat shock 70kDa protein	protein_coding
AgamP4_2R	complement(join(57980100..57983129,57984779..57984881))	AGAP004584	AGAP004584-RA			unspecified product	protein_coding
AgamP4_2R	join(57989423..57989815,57992973..57993690)	AGAP004585	AGAP004585-RA			Translin-associated factor X	protein_coding
AgamP4_2R	complement(join(58102216..58102553,58102644..58102696))	AGAP029956	AGAP029956.R17			unspecified product	protein_coding
AgamP4_2R	complement(join(58116359..58116553,58116643..58117067,58117143..58117330))	AGAP004586	AGAP004586-RA			ADP-ribosylation factor related protein 1 [Source:UniProtKB/TrEMBL;Acc:Q7Q7M3]	protein_coding
AgamP4_2R	complement(join(58120393..58121237,58121319..58121642,58122269..58122482))	AGAP004587	AGAP004587.R607 (merged)			unspecified product	protein_coding
AgamP4_2R	join(58122901..58124110,58124192..58124328,58124414..58125331)	AGAP004588	AGAP004588-RA			unspecified product	protein_coding
AgamP4_2R	join(58128033..58128511,58128588..58129140,58129202..58129347,58129417..58129599,58129676..58129933,58130011..58130616)	AGAP029479	AGAP029479-RA			MADF domain-containing protein [Source:UniProtKB/TrEMBL;Acc:A0A453YZS6]	protein_coding
AgamP4_2R	join(58131078..58131165,58131338..58131606,58131695..58131937,58132002..58132909)	AGAP004591	AGAP004591-RA			acid phosphatase	protein_coding
AgamP4_2R	join(<58135157..58135380,58135495..>58135620)	lncRNA_6461	lncRNA_6461	2	350		lncRNA
AgamP4_2R	complement(join(58135368..58135835,58135930..58136223,58136305..58136378,58137684..58137819))	AGAP004592	AGAP004592-RI			splicing factor, arginine/serine-rich 4/5/6	protein_coding
AgamP4_2R	complement(join(58135368..58135835,58135930..58136223,58136305..58136378,58141154..58141235,58141339..58141437,58141525..58141595,58141670..58141820,58142055..58142209))	AGAP004592	AGAP004592-RH (merged)			splicing factor, arginine/serine-rich 4/5/6	protein_coding
AgamP4_2R	join(<58138228..58138295,58141147..58141251,58141339..58141473,58141539..>58141661)	lncRNA_6462	lncRNA_6462	4	431		lncRNA
AgamP4_2R	complement(join(58139536..58139711,58141154..58141235,58141339..58141437,58141525..58141595,58141670..58141850,58142055..58142209))	AGAP004592	AGAP004592-RG (merged)			splicing factor, arginine/serine-rich 4/5/6	protein_coding
AgamP4_2R	complement(join(58140960..58141253,58141339..58141437,58141525..58141595,58141670..58141850,58142055..58142209))	AGAP004592	AGAP004592-RB (merged)			splicing factor, arginine/serine-rich 4/5/6	protein_coding
AgamP4_2R	join(58143737..58145440,58162463..58162633,58162947..58165981)	AGAP004593	AGAP004593.R604			EH domain-containing protein 1	protein_coding
AgamP4_2R	join(58143737..58145440,58161481..58161537,58162463..58162633,58162947..58165981)	AGAP004593	AGAP004593.R605			EH domain-containing protein 1	protein_coding
AgamP4_2R	complement(join(58173220..58174138,58174571..58175236,58175420..58175884))	AGAP004594	AGAP004594.R314			cell division protein kinase 2	protein_coding
AgamP4_2R	join(58229612..58231141,58231294..58231512,58231873..58232168,58232320..58232683,58232775..58233110,58233254..58233557,58234349..58234421,58234565..58234991,58235429..58235594,58237226..58242397)	AGAP004595	AGAP004595.R313			putative GABA-B receptor 2	protein_coding
AgamP4_2R	complement(join(58245636..58246007,58246093..58246249,58246414..58247794,58249190..58249228))	AGAP004596	PyK			pyruvate kinase	protein_coding
AgamP4_2R	join(<58250257..58250654,58250771..>58250931)	lncRNA_6470	lncRNA_6470	2	559		lncRNA
AgamP4_2R	complement(join(58254654..58255232,58255319..58255476))	AGAP029383	AGAP029383-RA			PK_C domain-containing protein [Source:UniProtKB/TrEMBL;Acc:A0A453YZT9]	protein_coding
AgamP4_2R	join(58257284..58257493,58257567..58258393)	AGAP004597	AGAP004597-RA			guanosine-3',5'-bis(diphosphate) 3'-pyrophosphohydrolase	protein_coding
AgamP4_2R	complement(join(58257922..58258439,58258614..58258783,58258863..58259235,58259319..58259916))	AGAP004598	AGAP004598-RA			Phosphoserine aminotransferase [Source:UniProtKB/TrEMBL;Acc:Q5TRW7]	protein_coding
AgamP4_2R	join(58263402..58263931,58265346..58265522)	AGAP004599	AGAP004599-RA			defense protein 3	protein_coding
AgamP4_2R	join(58275020..58275055,58276199..58276419,58283487..58284385,58294072..58294224,58298913..58299053,58299142..58299259,58325816..58326003,58328578..58333586)	AGAP004604	AGAP004604-RA			unspecified product	protein_coding
AgamP4_2R	complement(join(58299302..58299600,58299673..58299845,58300055..58300315,58301090..58301385,58301511..58301741,58301813..58301963,58302024..58302324,58302388..58304018,58304086..58304311,58305528..58306230,58307033..58307799))	AGAP029686	ABCC6			ATP-binding cassette transporter (ABC transporter) family C member 6	protein_coding
AgamP4_2R	complement(join(58307873..58308350,58308425..58309139,58309220..58309450,58309540..58309690,58309797..58310220,58310873..58311228,58311764..58312132,58313057..58313532,58313631..58314353,58314778..58315000,58315670..58315877,58315948..58316572))	AGAP029457	ABCC4			ATP-binding cassette transporter (ABC transporter) family C member 4	protein_coding
AgamP4_2R	complement(join(58318633..58319089,58319189..58320291,58320372..58322663,58322779..58323511,58325391..58325559))	AGAP004603	ABCG4			ATP-binding cassette transporter (ABC transporter) family G member 4	protein_coding
AgamP4_2R	complement(join(58336575..58337485,58337538..58337779))	AGAP004605	AGAP004605-RA			zinc finger protein 830	protein_coding
AgamP4_2R	join(58338735..58338995,58339088..58339195,58339259..58339503)	AGAP004606	AGAP004606-RA			HYPK	protein_coding
AgamP4_2R	complement(join(58339541..58339877,58339964..58340216,58340366..58340482,58340634..58340868,58340971..58341113,58341333..58341544))	AGAP004607	AGAP004607-RB			unspecified product	protein_coding
AgamP4_2R	complement(join(58339541..58339877,58339964..58340216,58340366..58340482,58340634..58340868,58340971..58341113,58341466..58341592))	AGAP004607	AGAP004607-RA			unspecified product	protein_coding
AgamP4_2R	join(58346783..58346949,58348010..58348426,58349646..58349849,58350014..58350138,58350634..58350977,58351059..58351182,58351267..58352141,58352335..58352734,58352810..58355962)	AGAP004608	AGAP004608-RA			unspecified product	protein_coding
AgamP4_2R	complement(join(58356124..58357028,58357114..58358583,58358643..58358702))	AGAP004609	AGAP004609-RA			protein kinase C substrate 80K-H	protein_coding
AgamP4_2R	complement(join(58359989..58360591,58360674..58360935,58361009..58361897,58361967..58362110))	AGAP004610	AGAP004610-RA			signal recognition particle subunit SRP54	protein_coding
AgamP4_2R	complement(join(58374159..58374518,58387893..58388088,58388710..58388986,58390011..58390296))	AGAP013073	AGAP013073-RA			unspecified product	protein_coding
AgamP4_2R	complement(join(58374159..58374518,58387893..58388088,58388710..58388986,58390266..58390304))	AGAP013073	AGAP013073-RB			unspecified product	protein_coding
AgamP4_2R	join(58381084..58382391,58382460..58382625,58382704..58382774)	AGAP004611	AGAP004611-RA			prolyl 4-hydroxylase	protein_coding
AgamP4_2R	58391274..58391809	AGAP013331	AGAP013331-RA			unspecified product	protein_coding
AgamP4_2R	join(58392105..58392613,58392945..58393269,58393473..58393895,58393967..58394400)	AGAP004612	AGAP004612-RA			phosphotransferase LOC123688	protein_coding
AgamP4_2R	complement(join(58407840..58411457,58412703..58412957,58426873..58427002,58427080..58427259,58427411..58427586))	AGAP004613	GPRDOP1			GPCR Dopamine Family 1	protein_coding
AgamP4_2R	complement(join(58407840..58411457,58412703..58412957,58433652..58433781,58433859..58434038,58434190..58434367,58438428..58438468))	AGAP004613	GPRDOP1			GPCR Dopamine Family 1	protein_coding
AgamP4_2R	complement(join(58505830..58506169,58506262..58507489,58507565..58507683))	AGAP004614	AGAP004614.R101			DNA polymerase epsilon subunit 2	protein_coding
AgamP4_2R	join(58508030..58508093,58508165..58508288,58508353..58514889)	AGAP004615	AGAP004615-RA			DNA polymerase epsilon subunit 1	protein_coding
AgamP4_2R	complement(join(58514966..58515214,58515288..58515445,58515610..58515705))	AGAP004616	ATPsynCF6			F-type H+-transporting ATPase subunit 6	protein_coding
AgamP4_2R	join(<58515302..58515480,58515576..>58515821)	lncRNA_6486	lncRNA_6486_1	2	425		lncRNA
AgamP4_2R	join(<58515302..58515480,58522718..>58523259)	lncRNA_6486	lncRNA_6486_2	2	721		lncRNA
AgamP4_2R	join(58525428..58526197,58527446..58527995,58532774..58533275,58540552..58540672,58581536..58581652,58582799..58583002,58585069..58585350,58609553..58609827,58609972..58610877,58610976..58611133,58611225..58613855)	AGAP029979	AGAP029979.R819			unspecified product	protein_coding
AgamP4_2R	complement(join(<58526552..58526594,58528119..>58528678))	lncRNA_6488	lncRNA_6488_1	2	603		lncRNA
AgamP4_2R	complement(join(<58527658..58527907,58528119..>58528678))	lncRNA_6488	lncRNA_6488_2	2	810, 652		lncRNA
AgamP4_2R	complement(<58527996..>58528678)	lncRNA_6488	lncRNA_6488_4	1	683		lncRNA
AgamP4_2R	complement(58541056..58541751)	AGAP004618	AGAP004618-RA			unspecified product	protein_coding
AgamP4_2R	join(58572767..58573002,58577244..58577774,58581536..58581652,58582799..58583002,58585069..58585350,58609553..58609827,58609972..58610877,58610976..58611133,58611225..58613855)	AGAP029979	AGAP029979.R818			unspecified product	protein_coding
AgamP4_2R	join(58619536..58620054,58620134..58620570,58620699..58620810)	AGAP004620	AGAP004620-RB			Envelysin	protein_coding
AgamP4_2R	join(58619536..58620054,58620134..58620570,58621089..58621382)	AGAP004620	AGAP004620-RC			Envelysin	protein_coding
AgamP4_2R	join(58619536..58620054,58620134..58620570,58621597..58621971)	AGAP004620	AGAP004620-RA			Envelysin	protein_coding
AgamP4_2R	complement(58622090..58623736)	AGAP004621	AGAP004621-RA			unspecified product	protein_coding
AgamP4_2R	58623975..58625543	AGAP004622	AGAP004622-RA			glutamate dehydrogenase (NAD(P)+)	protein_coding
AgamP4_2R	complement(join(58625846..58627521,58627611..58628252,58628319..58628390))	AGAP004623	AGAP004623-RA			anaphase-promoting complex subunit 6	protein_coding
AgamP4_2R	58628751..58630726	AGAP004624	AGAP004624-RA			unspecified product	protein_coding
AgamP4_2R	join(58631175..58631409,58631485..58632133,58632551..58632808,58632879..58633016,58633098..58633499,58633571..58634268)	AGAP004625	AGAP004625.R312			cortactin	protein_coding
AgamP4_2R	join(58631175..58631409,58631485..58632133,58632221..58632331,58632551..58632808,58632879..58633016,58633098..58633499,58633571..58634268)	AGAP004625	AGAP004625.R311			cortactin	protein_coding
AgamP4_2R	complement(join(58634536..58634732,58634822..58635466))	AGAP004626	AGAP004626-RA			unspecified product	protein_coding
AgamP4_2R	58635633..58636149	AGAP004627	AGAP004627-RA			unspecified product	protein_coding
AgamP4_2R	complement(join(58636173..58636452,58636514..58636646,58636710..58636889,58637116..58638649,58638784..58638962))	AGAP004628	AGAP004628-RA			scaffold protein salvador	protein_coding
AgamP4_2R	join(58639321..58639406,58639486..58639516,58639627..58639940,58640040..58640275)	AGAP004629	AGAP004629-RA			unspecified product	protein_coding
AgamP4_2R	complement(join(58647278..58649236,58652052..58652170,58652265..58652355,58652442..58652910,58666342..58666564))	AGAP004630	AGAP004630-RA			Erg28-domain containing protein	protein_coding
AgamP4_2R	join(<58666097..58666337,58666433..58666660,58667032..58667357,58667423..>58667501)	lncRNA_6494	lncRNA_6494	4	874		lncRNA
AgamP4_2R	complement(join(58672167..58672398,58675304..58675452,58675520..58675734,58675808..58676161))	AGAP004631	AGAP004631.R602			unspecified product	protein_coding
AgamP4_2R	complement(join(58673319..58674194,58675304..58675452,58675520..58675734,58675808..58676161))	AGAP004631	AGAP004631.R603			unspecified product	protein_coding
AgamP4_2R	58676851..58677317	AGAP004632	AGAP004632-RA			Defensin 2 [Source:UniProtKB/TrEMBL;Acc:F7IVT4]	protein_coding
AgamP4_2R	join(58677642..58677779,58677870..58678531,58678611..58679849)	AGAP004633	AGAP004633.R100			sodium-independent sulfate anion transporter	protein_coding
AgamP4_2R	complement(join(58679899..58681244,58681374..58681621))	AGAP004634	AGAP004634.R99			unspecified product	protein_coding
AgamP4_2R	complement(join(58683516..58683912,58683974..58684729,58684818..58685470,58685533..58686138))	AGAP004635	AGAP004635-RA			sodium-independent sulfate anion transporter	protein_coding
AgamP4_2R	join(58693206..58693341,58693422..58693598,58693807..58694244,58694314..58694664,58694737..58695862)	AGAP013218	AGAP013218-RA			sodium-independent sulfate anion transporter	protein_coding
AgamP4_2R	join(58696833..58697026,58697113..58697321)	AGAP029800	AGAP029800-RA			unspecified product	protein_coding
AgamP4_2R	join(58709755..58709958,58710045..58711871)	AGAP004636	AGAP004636-RA			sodium-independent sulfate anion transporter	protein_coding
AgamP4_2R	join(58792210..58792658,58794942..58795414,58795489..58796169,58796241..58796405,58796539..58799901)	AGAP004637	AGAP004637-RA			transcriptional activator cubitus interruptus	protein_coding
AgamP4_2R	join(58802087..58802240,58802311..58802542,58802609..58802799,58802881..58803297)	AGAP013117	AGAP013117-RA			unspecified product	protein_coding
AgamP4_2R	complement(join(58803241..58804026,58804096..58804480))	AGAP004638	AGAP004638-RA			unspecified product	protein_coding
AgamP4_2R	join(58805043..58805150,58805258..58805489,58805551..58805762,58805844..58806273)	AGAP004639	AGAP004639-RA			unspecified product	protein_coding
AgamP4_2R	join(58817394..58817675,58817742..58819568,58819636..58819851,58832707..58833288)	AGAP004640	AGAP004640-RB			unspecified product	protein_coding
AgamP4_2R	join(58817394..58817675,58817742..58819568,58819636..58819851,58839127..58839360)	AGAP004640	AGAP004640-RA			unspecified product	protein_coding
AgamP4_2R	58844634..58846174	AGAP013302	AGAP013302-RA			unspecified product	protein_coding
AgamP4_2R	complement(join(58846092..58846467,58846536..58847165))	AGAP004641	AGAP004641-RA			ATP synthase mitochondrial F1 complex assembly factor 1	protein_coding
AgamP4_2R	complement(join(58869335..58869807,58869897..58869954,58890348..58890571,58892640..58892774))	AGAP004642	NPF			Neuropeptide F [Source:UniProtKB/Swiss-Prot;Acc:Q7Q7R8]	protein_coding
AgamP4_2R	join(58871332..58871609,58871681..58871842,58886167..58886329,58886398..58886519,58886623..58887046,58887123..58887711)	AGAP013063	AGAP013063-RA			Synaptic vesicle protein	protein_coding
AgamP4_2R	join(<58893827..58893943,58895117..58895223,58895402..>58895926)	lncRNA_6510	lncRNA_6510_1	3	749		lncRNA
AgamP4_2R	<58894974..>58895374	lncRNA_6510	lncRNA_6510_2	1	401		lncRNA
AgamP4_2R	join(<58894974..58895223,58895402..>58895926)	lncRNA_6510	lncRNA_6510_3	2	775		lncRNA
AgamP4_2R	join(<58896201..58896563,58897035..>58897054)	lncRNA_6511	lncRNA_6511_1	2	383		lncRNA
AgamP4_2R	join(<58896201..58896577,58897035..>58897105)	lncRNA_6511	lncRNA_6511_2	2	448		lncRNA
AgamP4_2R	join(58898682..58899026,58899646..58899749,58903048..58903139,58903228..58903734,58903848..58904113,58904180..58904460,58904530..58904648,58904735..58904857,58904934..58908703)	AGAP004643	SCRB6			Class B Scavenger Receptor (CD36 domain).	protein_coding
AgamP4_2R	complement(<58899758..>58900240)	lncRNA_6513	lncRNA_6513	1	483		lncRNA
AgamP4_2R	complement(join(<58930258..58930403,58930489..58930507,58930655..>58931642))	lncRNA_6515	lncRNA_6515	3	1153		lncRNA
AgamP4_2R	complement(join(58954086..58955831,58956019..58956106,58956190..58957120,58957215..58957360,58969630..58969891,58985367..58986542,58989759..58990220))	AGAP004644	AGAP004644.R310			unspecified product	protein_coding
AgamP4_2R	complement(join(59003966..59008121,59009269..59009404,59013702..59013778,59016815..59016934,59017443..59017495,59020202..59020291,59022127..59022336))	AGAP004645	AGAP004645-RA			juvenile hormone diol kinase	protein_coding
AgamP4_2R	complement(<59073522..>59076031)	lncRNA_6520	lncRNA_6520	1	2510		lncRNA
AgamP4_2R	join(<59132655..59132744,59132818..>59133370)	lncRNA_6522	lncRNA_6522	2	643		lncRNA
AgamP4_2R	join(<59197202..59198481,59199502..>59199907)	lncRNA_6524	lncRNA_6524	2	1686		lncRNA
AgamP4_2R	join(59200422..59200703,59200869..59201849,59226318..59226418,59226480..59226663,59234423..59234805,59235596..59236824)	AGAP004646	AGAP004646.R179			homeobox protein HoxA/B/C/D4	protein_coding
AgamP4_2R	complement(join(<59203881..59204087,59204785..>59205367))	lncRNA_6526	lncRNA_6526	2	790		lncRNA
AgamP4_2R	complement(join(<59295093..59296821,59296888..>59301569))	lncRNA_6528	lncRNA_6528	2	6411		lncRNA
AgamP4_2R	join(59302590..59303053,59304542..59306347)	AGAP004647	AGAP004647.R98			Homeobox domain-containing protein [Source:UniProtKB/TrEMBL;Acc:A0A1S4GLP6]	protein_coding
AgamP4_2R	join(59326037..59327763,59359490..59359647,59360132..59360225,59360294..59360398,59360483..59360892)	AGAP004648	AGAP004648.R309			homeobox protein HoxA/B2	protein_coding
AgamP4_2R	join(59466837..59468302,59506745..59506837,59507001..59507182,59507258..59508344)	AGAP004649	AGAP004649-RA			unspecified product	protein_coding
AgamP4_2R	join(59549568..59549828,59549888..59552907)	AGAP004651	AGAP004651-RA			unspecified product	protein_coding
AgamP4_2R	complement(join(59553072..59553928,59554172..59554350))	AGAP004653	AGAP004653-RA			electron transfer flavoprotein subunit beta, mitochondrial	protein_coding
AgamP4_2R	join(59555197..59555578,59555651..59556472)	AGAP004654	AGAP004654-RA			3'(2'), 5'-bisphosphate nucleotidase	protein_coding
AgamP4_2R	complement(join(59556430..59557830,59558008..59558218,59558287..59558576))	AGAP004655	AGAP004655.R97			unspecified product	protein_coding
AgamP4_2R	complement(join(<59559270..59559472,59561512..>59561939))	lncRNA_6534	lncRNA_6534	2	631		lncRNA
AgamP4_2R	complement(join(59563570..59564184,59564259..59567629,59567712..59567893,59568198..59568372,59568441..59568521))	AGAP004656	AGAP004656.R601 (merged)			histone-lysine N-methyltransferase NSD2	protein_coding
AgamP4_2R	join(59570477..59570543,59570814..59570978,59571048..59571963)	AGAP004657	AGAP004657-RA			mitochondrial inner membrane translocase subunit (TIM17)	protein_coding
AgamP4_2R	join(59570803..59570978,59571048..59571963)	AGAP004657	AGAP004657-RB			mitochondrial inner membrane translocase subunit (TIM17)	protein_coding
AgamP4_2R	complement(<59710992..>59711252)	lncRNA_6537	lncRNA_6537	1	261		lncRNA
AgamP4_2R	complement(join(59729079..59732743,59756870..59757725,59774813..59775783))	AGAP004659	AGAP004659-RA			Homeotic antennapedia protein	protein_coding
AgamP4_2R	join(<59760281..59761329,59764698..>59767108)	lncRNA_6540	lncRNA_6540	2	3460		lncRNA
AgamP4_2R	complement(join(<59779207..59779747,59779814..>59780461))	lncRNA_6543	lncRNA_6543	2	1189		lncRNA
AgamP4_2R	join(59790590..59791622,59791682..59792311)	AGAP013157	AGAP013157.R308			Antp family	protein_coding
AgamP4_2R	complement(join(59828867..59832129,59840525..59840738,59841472..59842879,59904449..59904526,59920645..59921088,59921558..59921675))	AGAP004660	AGAP004660.R427			Antennapedia homeotic protein	protein_coding
AgamP4_2R	join(<59902155..59903687,59903789..>59904151)	lncRNA_6542	lncRNA_6542	2	1896		lncRNA
AgamP4_2R	join(<59996292..59997384,59997652..>59997905)	lncRNA_6545	lncRNA_6545	2	1347		lncRNA
AgamP4_2R	join(<60005520..60006874,60006945..>60007009)	lncRNA_6546	lncRNA_6546	2	1420		lncRNA
AgamP4_2R	complement(join(60116706..60117269,60165675..60166422))	AGAP004661	AGAP004661-RB			Antp family, other	protein_coding
AgamP4_2R	complement(join(60116706..60117269,60148278..60148328,60165675..60166422))	AGAP004661	AGAP004661-RA			Antp family, other	protein_coding
AgamP4_2R	complement(join(<60233832..60234009,60234060..60235280,60235351..>60235411))	lncRNA_6558	lncRNA_6558_1	3	1460		lncRNA
AgamP4_2R	complement(join(<60233832..60234009,60234060..>60235637))	lncRNA_6558	lncRNA_6558_2	2	1756		lncRNA
AgamP4_2R	complement(join(60236329..60236363,60237392..60237689,60237817..60238040,60247350..60247397,60251828..60251863,60252282..60252502,60252593..60252867))	AGAP004662	AGAP004662-RB			homeobox protein abdominal-A homolog	protein_coding
AgamP4_2R	complement(join(60236329..60236363,60237392..60237689,60237817..60238040,60247350..60247397,60251828..60251863,60252282..60252499,60252593..60252761,60253118..60253235))	AGAP004662	AGAP004662-RC (merged)			homeobox protein abdominal-A homolog	protein_coding
AgamP4_2R	complement(join(<60292667..60292751,60296520..>60297041))	lncRNA_6560	lncRNA_6560_1	2	607		lncRNA
AgamP4_2R	complement(<60295646..>60296124)	lncRNA_6560	lncRNA_6560_2	1	479		lncRNA
AgamP4_2R	complement(join(<60295646..60295961,60296520..>60297041))	lncRNA_6560	lncRNA_6560_3	2	838		lncRNA
AgamP4_2R	complement(<60296251..>60297041)	lncRNA_6560	lncRNA_6560_4	1	791		lncRNA
AgamP4_2R	complement(join(<60296254..60296305,60296520..>60297041))	lncRNA_6560	lncRNA_6560_5	2	574		lncRNA
AgamP4_2R	join(<60365224..60366682,60366768..>60367011)	lncRNA_6556	lncRNA_6556	2	1703		lncRNA
AgamP4_2R	complement(join(60410043..60411233,60411301..60411512,60420810..60420969,60421075..60421262,60421829..60422254,60425533..60425584,60427586..60427638,60442227..60443251))	AGAP004664	AGAP004664.R307			homeobox protein abdominal-B and related proteins	protein_coding
AgamP4_2R	complement(join(60454444..60454909,60455001..60455195,60455398..60455668,60455765..60455899))	AGAP029955	AGAP029955.R16			unspecified product	protein_coding
AgamP4_2R	join(60602275..60602578,60686958..60687375,60700591..60700736,60704722..60704930,60705025..60705505,60705597..60706382)	AGAP004665	AGAP004665.R178			cytochrome P450	protein_coding
AgamP4_2R	complement(join(<60697219..60698111,60698167..>60698243))	lncRNA_6576	lncRNA_6576	2	970		lncRNA
AgamP4_2R	join(60735127..60735221,60735282..60735973)	AGAP013334	AGAP013334-RA			unspecified product	protein_coding
AgamP4_2R	complement(join(<60760912..60763303,60763589..>60763635))	lncRNA_6585	lncRNA_6585	2	2439		lncRNA
AgamP4_2R	complement(join(60766506..60766821,60766897..60766997))	AGAP004666	AGAP004666-RA			unspecified product	protein_coding
AgamP4_2R	complement(join(60770470..60771214,60777847..60780188,60780276..60780331))	AGAP004667	AGAP004667.R306			unspecified product	protein_coding
AgamP4_2R	join(<60778525..60778741,60778813..60779056,60779165..>60779245)	lncRNA_6583	lncRNA_6583	3	542		lncRNA
AgamP4_2R	join(60783799..60784377,60784467..60785634,60785746..60786194)	AGAP028490	AGAP028490-RA			SAS-6_N domain-containing protein [Source:UniProtKB/TrEMBL;Acc:A0A0E3W273]	protein_coding
AgamP4_2R	complement(join(60786120..60786586,60786646..60786889))	AGAP004668	AGAP004668-RA			coiled-coil domain-containing protein 12	protein_coding
AgamP4_2R	join(<60792341..60792788,60794251..>60794349)	lncRNA_6588	lncRNA_6588	2	547		lncRNA
AgamP4_2R	complement(join(60845862..60847234,60847369..60848286,60848464..60848584,60848647..60848866,60848936..60849551,60849620..60849812,60850293..60850540,60850600..60850924,60851005..60851207,60851283..60851426,60851497..60851737,60851820..60852002,60875105..60876017,60895473..60895998))	AGAP004670	AGAP004670-RA			unspecified product	protein_coding
AgamP4_2R	join(<60970949..60971182,60971277..>60971301)	lncRNA_6595	lncRNA_6595	2	259		lncRNA
AgamP4_2R	<60971559..>60972102	lncRNA_6596	lncRNA_6596_1	1	544		lncRNA
AgamP4_2R	<60972323..>60973371	lncRNA_6596	lncRNA_6596_2	1	1049		lncRNA
AgamP4_2R	complement(join(61011618..61011834,61011914..61012019,61013171..61013405,61035491..61035604,61035671..61035850,61035921..61036018,61042529..61042652,61043257..61043354,61043414..61043531,61071455..61071619,61126762..61126919,61174702..61175271))	AGAP013143	AGAP013143-RA			Rho GTPase-activating protein 26	protein_coding
AgamP4_2R	join(<61031135..61031390,61031472..>61031529)	lncRNA_6600	lncRNA_6600	2	314		lncRNA
AgamP4_2R	join(<61035690..61035736,61035921..61036020,61042529..61042661,61043257..>61043287)	lncRNA_6601	lncRNA_6601_1	4	311		lncRNA
AgamP4_2R	join(<61035715..61035732,61035921..61036020,61042529..61042661,61043257..>61043287)	lncRNA_6601	lncRNA_6601_2	4	282		lncRNA
AgamP4_2R	join(<61133734..61134112,61134185..>61134732)	lncRNA_6604	lncRNA_6604	2	927		lncRNA
AgamP4_2R	join(61176240..61176454,61176537..61176645,61179506..61179804,61185845..61186219,61186284..61186717,61186803..61187375,61187796..61188178,61190153..61190329,61190411..61190529,61190592..61190863,61190929..61191226,61191310..61191473,61191536..61192243,61192307..61192895)	AGAP004671	AGAP004671.R305			nuclear pore complex protein Nup160	protein_coding
AgamP4_2R	complement(join(<61182426..61182955,61183032..>61183350))	lncRNA_6607	lncRNA_6607	2	849		lncRNA
AgamP4_2R	join(61230781..61230960,61231803..61232004,61246198..61246395,61246475..61246789,61246855..61254533)	AGAP004672	AGAP004672-RA			unspecified product	protein_coding
AgamP4_2R	complement(join(61299187..61299334,61299413..61299521,61299592..61299815))	AGAP029953	AGAP029953.R15			unspecified product	protein_coding
AgamP4_2R	complement(join(61303692..61303779,61303845..61304075,61304208..61304399,61305398..61305616,61305687..61305884,61306038..61306248))	AGAP004674	AGAP004674-RA			Phenoloxidase inhibitor protein	protein_coding
AgamP4_2R	join(<61305746..61305823,61306087..61306293,61308113..>61308180)	lncRNA_6614	lncRNA_6614_1	3	353		lncRNA
AgamP4_2R	<61307935..>61308374	lncRNA_6614	lncRNA_6614_2	1	440		lncRNA
AgamP4_2R	join(61372543..61372947,61414874..61415448,61415539..61418536)	AGAP004675	GPRMAC2			putative muscarinic acetylcholine receptor 2	protein_coding
AgamP4_2R	join(61478226..61478262,61478431..61478545,61478610..61478802)	AGAP004676	AGAP004676-RA			unspecified product	protein_coding
AgamP4_2R	join(<61483313..61483670,61483746..>61483802)	lncRNA_6625	lncRNA_6625	2	415		lncRNA
AgamP4_2R	complement(join(<61510997..61511015,61511342..>61512144))	lncRNA_6628	lncRNA_6628_1	2	822		lncRNA
AgamP4_2R	complement(<61511181..>61512144)	lncRNA_6628	lncRNA_6628_2	1	964		lncRNA
AgamP4_3L	complement(join(66479..66748,80687..80834,80905..81102,81168..81323,81388..81633,81714..82113,82185..82309,83156..83329))	AGAP010310	AGAP010310.R180			eukaryotic peptide chain release factor subunit	protein_coding
AgamP4_3L	join(<78642..79046,79098..>79239)	lncRNA_6632	lncRNA_6632	2	547		lncRNA
AgamP4_3L	complement(join(119223..119576,119638..119784,124796..125478,136913..137112))	AGAP010311	AGAP010311.R609			dehydrogenase/reductase SDR family member 11 precursor	protein_coding
AgamP4_3L	complement(join(119223..119576,119638..119784,124796..125478,127404..127520,136913..137112))	AGAP010311	AGAP010311.R608			dehydrogenase/reductase SDR family member 11 precursor	protein_coding
AgamP4_3L	complement(join(168567..168773,187770..187868,194116..194472,195316..195379))	AGAP010312	AGAP010312-RA			keren	protein_coding
AgamP4_3L	complement(join(168567..168773,187770..187868,194116..194472,194927..195449))	AGAP010312	AGAP010312-RB			keren	protein_coding
AgamP4_3L	complement(join(168567..168773,187770..187868,194116..194472,195677..195705))	AGAP010312	AGAP010312-RD			keren	protein_coding
AgamP4_3L	complement(<202823..>204037)	lncRNA_6635	lncRNA_6635_1	1	1215		lncRNA
AgamP4_3L	complement(join(<202823..203431,203507..>204037))	lncRNA_6635	lncRNA_6635_2	2	1140		lncRNA
AgamP4_3L	<208297..>209452	lncRNA_6637	lncRNA_6637_1	1	1156		lncRNA
AgamP4_3L	join(<208297..208894,208981..>209452)	lncRNA_6637	lncRNA_6637_2	2	1070		lncRNA
AgamP4_3L	complement(join(293892..298904,303061..305776,305849..306244))	AGAP010313	AGAP010313-RA			serine/threonine-protein kinase ATR	protein_coding
AgamP4_3L	join(314265..314575,356777..357371,357439..357662,377080..377235)	AGAP010314	AGAP010314.R316			unspecified product	protein_coding
AgamP4_3L	complement(join(377185..378010,378706..378925,378989..379273,379342..379478,379992..380119,397887..398106,398901..399082))	AGAP029563	AGAP029563.R612			unspecified product	protein_coding
AgamP4_3L	complement(join(377185..378010,378706..378925,378989..379273,379342..379478,379992..380119,380179..380645,380721..380806,397887..398106,398901..399082))	AGAP029563	AGAP029563.R611			unspecified product	protein_coding
AgamP4_3L	complement(join(377185..378010,378706..378925,378989..379273,379342..379478,379992..380119,380179..380645,380721..380806,387069..387653,387738..388134,397887..398106,398901..399082))	AGAP029563	AGAP029563.R610			unspecified product	protein_coding
AgamP4_3L	join(<382087..382208,382422..>382731)	lncRNA_6643	lncRNA_6643	2	432		lncRNA
AgamP4_3L	join(413217..414093,414160..414655,414914..415064)	AGAP010317	AGAP010317-RA			unspecified product	protein_coding
AgamP4_3L	complement(join(426749..426947,427005..427268,427330..427741,427817..428072,428142..428312))	AGAP010318	AGAP010318-RA			guanine nucleotide-binding protein subunit beta-5	protein_coding
AgamP4_3L	join(<621223..621347,621438..621540,621811..>621891)	lncRNA_6658	lncRNA_6658	3	309		lncRNA
AgamP4_3L	complement(join(641678..643015,643079..643472,661492..661973,662037..662178))	AGAP010319	AGAP010319.R317			snRNA-activating protein complex subunit 1	protein_coding
AgamP4_3L	complement(join(643738..644215,644279..644538))	AGAP010320	AGAP010320.R102			unspecified product	protein_coding
AgamP4_3L	join(666756..666935,667005..667567,667632..668138)	AGAP010321	AGAP010321-RA			DNA-directed RNA polymerase II subunit RPB3	protein_coding
AgamP4_3L	complement(join(670627..671234,671307..671544))	AGAP010322	AGAP010322-RA			unspecified product	protein_coding
AgamP4_3L	join(707359..707608,707689..708002)	AGAP010323	AGAP010323-RA			unspecified product	protein_coding
AgamP4_3L	join(761934..762043,764163..764413,787114..787211,789393..789456,798517..798561,813561..813698,813763..814017,814116..814220,814292..814382,814443..814532,825809..825976,826056..826227,826331..826580,826653..826911,826982..827146,827263..827462,827545..828314)	AGAP010324	AGAP010324.R103			Groucho	protein_coding
AgamP4_3L	complement(join(837955..838438,838505..838798,839577..839834,842932..843075))	AGAP028491	AQP2			aquaporin	protein_coding
AgamP4_3L	<842644..>842913	lncRNA_6665	lncRNA_6665_1	1	270		lncRNA
AgamP4_3L	join(<843059..843206,843268..843395,848568..>850318)	lncRNA_6665	lncRNA_6665_2	3	2027		lncRNA
AgamP4_3L	join(<843120..843201,843268..843395,848568..>850318)	lncRNA_6665	lncRNA_6665_3	3	1961		lncRNA
AgamP4_3L	complement(join(844271..844468,844529..844903,844965..845215,850319..850519))	AGAP027999	AGAP027999.R104			aquaporin	protein_coding
AgamP4_3L	complement(join(850534..851115,851180..851554,851627..851877,859347..859465))	AGAP010326	AQP3			aquaporin	protein_coding
AgamP4_3L	complement(<865083..>866195)	lncRNA_6669	lncRNA_6669_1	1	1113		lncRNA
AgamP4_3L	complement(join(<865299..865331,865422..>866195))	lncRNA_6669	lncRNA_6669_2	2	807		lncRNA
AgamP4_3L	complement(join(869455..871106,871170..871352,871421..871520,871592..872042,874944..875290))	AGAP010327	AGAP010327.R614 (merged)			SH3-binding domain kinase	protein_coding
AgamP4_3L	<875361..>875776	lncRNA_6667	lncRNA_6667_1	1	416		lncRNA
AgamP4_3L	join(<875361..875599,875716..>875794)	lncRNA_6667	lncRNA_6667_2	2	318		lncRNA
AgamP4_3L	join(<875361..875590,875716..>875800)	lncRNA_6667	lncRNA_6667_3	2	315		lncRNA
AgamP4_3L	join(884186..884371,884463..884854,884942..885281,885394..885693)	AGAP010328	AGAP010328-RA			unspecified product	protein_coding
AgamP4_3L	complement(join(901312..902775,947015..947151,967573..967750,1028185..1028404,1035726..1035735,1095182..1095761,1109955..1110717,1156928..1157072))	AGAP029957	AGAP029957.R18			unspecified product	protein_coding
AgamP4_3L	join(984808..984928,984989..985451)	AGAP010329	AGAP010329-RA			unspecified product	protein_coding
AgamP4_3L	join(<996425..996581,996645..>997232)	lncRNA_6676	lncRNA_6676	2	745		lncRNA
AgamP4_3L	complement(join(1016366..1016815,1016957..1017211))	AGAP010330	AGAP010330-RA			unspecified product	protein_coding
AgamP4_3L	1052157..1053313	AGAP028493	AGAP028493-RA			unspecified product	protein_coding
AgamP4_3L	complement(join(<1160374..1160506,1161213..>1161358))	lncRNA_6677	lncRNA_6677_1	2	279		lncRNA
AgamP4_3L	complement(join(<1160379..1160506,1160667..>1161010))	lncRNA_6677	lncRNA_6677_2	2	472		lncRNA
AgamP4_3L	complement(join(<1160379..1160506,1160667..1160902,1161213..1161292,1161359..>1161381))	lncRNA_6677	lncRNA_6677_3	4	467		lncRNA
AgamP4_3L	complement(<1231128..>1231623)	lncRNA_6683	lncRNA_6683_1	1	496		lncRNA
AgamP4_3L	complement(join(<1231128..1231525,1231624..>1231706))	lncRNA_6683	lncRNA_6683_2	2	481		lncRNA
AgamP4_3L	join(1237241..1237573,1241113..1241784,1241858..1242698,1250398..1250499,1250655..1252839)	AGAP010331	AGAP010331.R617			heat shock protein 110kDa	protein_coding
AgamP4_3L	join(1237241..1237573,1241113..1241784,1241858..1242698,1243368..1243460,1250398..1250499,1250655..1252839)	AGAP010331	AGAP010331.R616			heat shock protein 110kDa	protein_coding
AgamP4_3L	join(1262900..1263137,1263195..1265820)	AGAP010332	AGAP010332-RA			C2H2-type domain-containing protein [Source:UniProtKB/TrEMBL;Acc:A0A1S4H4H6]	protein_coding
AgamP4_3L	join(1266789..1266963,1267346..1267506,1273473..1273605,1289765..1291564,1292070..1292162,1295588..1297420,1298726..1298896,1298965..1299651,1299737..1299988,1300047..1301003,1301078..1301215,1301329..1302384)	AGAP028612	AGAP028612.R619 (merged)			unspecified product	protein_coding
AgamP4_3L	complement(join(1311377..1311653,1311740..1311835,1311901..1311999))	AGAP029958	AGAP029958.R19			unspecified product	protein_coding
AgamP4_3L	complement(join(1333415..1333811,1333915..1334088,1337127..1337300,1359939..1360130,1386362..1386667,1391470..1391875))	AGAP027982	AGAP027982.R182 (merged)			Tetraspanin [Source:UniProtKB/TrEMBL;Acc:A0A1S4HDP2]	protein_coding
AgamP4_3L	complement(join(1424181..1424314,1425312..1425629,1428991..1429215))	AGAP028083	AGAP028083-RA			DOMON domain-containing protein [Source:UniProtKB/TrEMBL;Acc:A0A1S4HCS6]	protein_coding
AgamP4_3L	<1447528..>1448328	lncRNA_6690	lncRNA_6690	1	801		lncRNA
AgamP4_3L	<1491757..>1493355	lncRNA_6692	lncRNA_6692_1	1	1599		lncRNA
AgamP4_3L	join(<1491757..1493304,1493383..1494507,1494616..>1496028)	lncRNA_6692	lncRNA_6692_2	3	4086		lncRNA
AgamP4_3L	<1521005..>1522906	lncRNA_6696	lncRNA_6696_1	1	1902		lncRNA
AgamP4_3L	join(<1521005..1521835,1521911..>1522906)	lncRNA_6696	lncRNA_6696_2	2	1827		lncRNA
AgamP4_3L	join(1566392..1566542,1567847..1568639,1609952..1610062,1627616..1627766,1628443..1628734,1628882..1629037,1629104..1629326,1632138..1632314,1633609..1633728,1641778..1642038,1642099..1642264,1648215..1648650,1648720..1648971,1653787..1659715)	AGAP010335	AGAP010335.R620			NEL-LIKE PROTEIN 1	protein_coding
AgamP4_3L	join(1566392..1566542,1567847..1568639,1609952..1610062,1627616..1627766,1628443..1628734,1628882..1629037,1629104..1629326,1632138..1632314,1633609..1633728,1641778..1642038,1642099..1642264,1648215..1648650,1648720..1648971,1651118..1651138,1653787..1659715)	AGAP010335	AGAP010335.R621			NEL-LIKE PROTEIN 1	protein_coding
AgamP4_3L	join(1619302..1619539,1619593..1620765,1620842..1621822)	AGAP010334	AGAP010334-RA			glucosyl/glucuronosyl transferases	protein_coding
AgamP4_3L	complement(join(<1628592..1628629,1630007..>1632120))	lncRNA_6700	lncRNA_6700	2	2152		lncRNA
AgamP4_3L	complement(join(1661447..1661634,1661707..1662047,1662118..1662319,1662405..1662977,1663456..1663508))	AGAP010336	AGAP010336-RA			tubulin polyglutamylase TTLL1	protein_coding
AgamP4_3L	join(<1662978..1663041,1664593..1664799,1664996..>1665037)	lncRNA_6699	lncRNA_6699_1	3	313		lncRNA
AgamP4_3L	complement(join(1664219..1664514,1664602..1664802,1664996..1665110))	AGAP010337	AGAP010337-RC			ubiquinol-cytochrome c reductase subunit 8	protein_coding
AgamP4_3L	complement(join(1664258..1664514,1664602..1664802,1664880..1664936))	AGAP010337	AGAP010337-RA			ubiquinol-cytochrome c reductase subunit 8	protein_coding
AgamP4_3L	complement(join(1664258..1664514,1664602..1664802,1664935..1664967))	AGAP010337	AGAP010337-RB			ubiquinol-cytochrome c reductase subunit 8	protein_coding
AgamP4_3L	join(<1664287..1664522,1664602..1664799,1664996..>1665037)	lncRNA_6699	lncRNA_6699_2	3	476		lncRNA
AgamP4_3L	join(1673430..1673500,1673708..1673818,1673910..1674002,1674077..1674130,1674190..1674243,1674303..1674416,1674475..1674588,1674647..1674760,1674820..1674873,1674948..1674995,1675053..1675109,1675290..1675346,1675412..1675835)	AGAP029959	AGAP029959.R20			unspecified product	protein_coding
AgamP4_3L	join(1687955..1688440,1688514..1688766)	AGAP010338	mRpL23			39S ribosomal protein L23, mitochondrial	protein_coding
AgamP4_3L	complement(<1688648..>1689075)	lncRNA_6716	lncRNA_6716_1	1	428		lncRNA
AgamP4_3L	complement(join(<1688648..1688953,1689026..>1689075))	lncRNA_6716	lncRNA_6716_2	2	356, 374		lncRNA
AgamP4_3L	complement(join(1689490..1689694,1689769..1690568,1690644..1690716,1690807..1690978))	AGAP010339	AGAP010339-RA			WW domain-binding protein 4	protein_coding
AgamP4_3L	complement(join(1727868..1729644,1730118..1730249,1737131..1738987,1784428..1784826,1787285..1787423))	AGAP010340	AGAP010340.R318			unspecified product	protein_coding
AgamP4_3L	complement(join(1792937..1793947,1794007..1794099))	AGAP010341	AGAP010341-RA			testis-specific serine kinase	protein_coding
AgamP4_3L	complement(join(1804512..1807661,1807951..1808199,1808265..1808798,1808869..1809404,1810001..1810483,1810685..1810838,1810921..1811298,1814943..1815119,1815327..1815718,1815810..1816211,1832314..1833505))	AGAP010342	AGAP010342.R623			unspecified product	protein_coding
AgamP4_3L	complement(join(1804512..1807661,1807951..1808199,1808265..1808798,1808869..1809404,1810685..1810838,1810921..1811298,1814943..1815119,1815327..1815718,1815810..1816211,1845604..1845812,1864761..1864952,1865954..1866030))	AGAP010342	AGAP010342.R622			unspecified product	protein_coding
AgamP4_3L	join(<1816239..1816624,1822982..>1823391)	lncRNA_6713	lncRNA_6713	2	796		lncRNA
AgamP4_3L	join(<1828428..1828631,1831739..>1832313)	lncRNA_6714	lncRNA_6714_1	2	779		lncRNA
AgamP4_3L	<1830803..>1832313	lncRNA_6714	lncRNA_6714_2	1	1511		lncRNA
AgamP4_3L	join(<1830803..1831417,1831739..>1832313)	lncRNA_6714	lncRNA_6714_3	2	1190		lncRNA
AgamP4_3L	join(1877545..1877589,1882359..1882410,1884561..1884683,1884747..1884910,1884983..1885178,1885385..1885620,1886696..1887093,1887159..1887474,1887563..1888220,1888316..1889368)	AGAP010343	AGAP010343.R319			CTL-like protein 2	protein_coding
AgamP4_3L	join(1883397..1883543,1884247..1884400,1884561..1884683,1884747..1884910,1884983..1885178,1886001..1886104,1886696..1887093,1887159..1887474,1887563..1888220,1888316..1889368)	AGAP010343	AGAP010343.R320			CTL-like protein 2	protein_coding
AgamP4_3L	complement(join(<1890500..1890894,1892168..>1892201))	lncRNA_6719	lncRNA_6719	2	429		lncRNA
AgamP4_3L	join(1894411..1894500,1896563..1897080,1897174..1897295,1897364..1897528,1897602..1897706,1897791..1897932,1898354..1898958,1899051..1899646)	AGAP010344	AGAP010344-RA			solute carrier family 26, other	protein_coding
AgamP4_3L	complement(join(1903438..1907891,1907960..1908149,1908502..1909062,1909456..1910136,1911932..1912215))	AGAP010345	AGAP010345-RA			OTU domain-containing protein 7	protein_coding
AgamP4_3L	join(1913738..1914327,1914403..1914741,1914805..1915032,1915100..1915549,1915627..1916066,1916154..1916360,1917958..1918285)	AGAP010346	Mer			merlin (moesin-ezrin-radixin-like protein)	protein_coding
AgamP4_3L	join(1918545..1918810,1919247..1919853)	AGAP010347	CuSOD3			copper-zinc superoxide dismutase 3	protein_coding
AgamP4_3L	join(1918545..1918810,1919966..1920511)	AGAP010347	CuSOD3			copper-zinc superoxide dismutase 3	protein_coding
AgamP4_3L	complement(join(1920561..1922020,1922094..1922286))	AGAP010348	AGAP010348-RA			unspecified product	protein_coding
AgamP4_3L	complement(join(1937808..1938079,1938170..1938473,1938534..1938689,1938757..1939208,1939292..1939843,1940881..1941764))	AGAP010349	AGAP010349.R321			unspecified product	protein_coding
AgamP4_3L	join(1948270..1948593,1948684..1948812,1948884..1949391,1949467..1949830,1949909..1950111)	AGAP010350	AGAP010350-RA			unspecified product	protein_coding
AgamP4_3L	complement(join(1950125..1950669,1950757..1950966,1951040..1951329,1951389..1951595,1951670..1951901,1951978..1952328,1952397..1953957,1954025..1954253))	AGAP010351	AGAP010351-RA			insulysin	protein_coding
AgamP4_3L	1954505..1955821	AGAP010352	AGAP010352-RA			DNA/RNA-binding protein KIN17	protein_coding
AgamP4_3L	join(1959754..1960226,1960303..1961239,1961304..1961754,1961841..1962699)	AGAP010353	AGAP010353-RA			DNA cross-link repair 1A protein	protein_coding
AgamP4_3L	complement(join(2059637..2060613,2060679..2061051))	AGAP010354	AGAP010354.R105			osiris 21	protein_coding
AgamP4_3L	join(2082866..2082973,2083405..2084580,2088288..2090808,2092829..2092960,2110614..2113040)	AGAP010355	AGAP010355.R322			unspecified product	protein_coding
AgamP4_3L	join(2124999..2125105,2132433..2133601,2134956..2135091,2135155..2135272,2135368..2135439,2135552..2135628,2135697..2137326)	AGAP029666	AGAP029666-RA			RING-type domain-containing protein [Source:UniProtKB/TrEMBL;Acc:A0A453Z0L3]	protein_coding
AgamP4_3L	join(2124999..2125105,2132433..2133601,2134956..2135091,2135155..2135272,2135368..2135439,2135552..2135628,2135697..2135793,2137976..2138125,2138201..2138416,2138487..2140343)	AGAP029666	AGAP029666-RB			RING-type domain-containing protein [Source:UniProtKB/TrEMBL;Acc:A0A453Z0L3]	protein_coding
AgamP4_3L	complement(join(2168978..2169401,2169521..2170799,2174909..2175293))	AGAP010358	AGAP010358.R106			paired box protein 3/7	protein_coding
AgamP4_3L	complement(join(<2186387..2186890,2186977..>2187003))	lncRNA_6727	lncRNA_6727	2	531		lncRNA
AgamP4_3L	join(2202981..2203097,2206892..2207205,2213437..2213560,2220922..2221383,2221479..2221987)	AGAP010359	AGAP010359.R624			Pairberry	protein_coding
AgamP4_3L	join(2202981..2203097,2206892..2207205,2210338..2210409,2213437..2213560,2220922..2221383,2221479..2221987)	AGAP010359	AGAP010359.R625			Pairberry	protein_coding
AgamP4_3L	complement(join(2223788..2225310,2225386..2225488))	AGAP029283	AGAP029283.R107			unspecified product	protein_coding
AgamP4_3L	complement(join(2225850..2225954,2226040..2226416,2226494..2226755,2226833..2226986))	AGAP029275	AGAP029275-RA			unspecified product	protein_coding
AgamP4_3L	complement(join(2232300..2232398,2232458..2232629))	AGAP029714	AGAP029714-RA			Chitin-binding type-2 domain-containing protein [Source:UniProtKB/TrEMBL;Acc:A0A453Z0J3]	protein_coding
AgamP4_3L	complement(join(2233385..2233538,2233598..2233834))	AGAP029251	AGAP029251-RA			Chitin-binding type-2 domain-containing protein [Source:UniProtKB/TrEMBL;Acc:A0A453YZ26]	protein_coding
AgamP4_3L	complement(join(2235020..2235164,2235230..2235600,2235670..2235955,2236036..2236107))	AGAP029715	AGAP029715-RA			unspecified product	protein_coding
AgamP4_3L	complement(join(2238417..2238573,2238638..2239023,2239091..2239256,2239342..2239491,2239553..2239634))	AGAP010362	AGAP010362.R108			unspecified product	protein_coding
AgamP4_3L	join(2242724..2243063,2243122..2243715)	AGAP010363	AGAP010363-RA			unspecified product	protein_coding
AgamP4_3L	join(2246781..2247207,2247278..2247865)	AGAP010364	AGAP010364-RA			unspecified product	protein_coding
AgamP4_3L	join(2248735..2248936,2249069..2251022)	AGAP010365	AGAP010365-RA			unspecified product	protein_coding
AgamP4_3L	complement(join(2251295..2252440,2254932..2255138,2255305..2256016,2256926..2257101,2257865..2257902))	AGAP010366	AGAP010366.R628			unspecified product	protein_coding
AgamP4_3L	complement(join(2251295..2252440,2253020..2253035,2254932..2255138,2255305..2256016,2256926..2257101,2257865..2257902))	AGAP010366	AGAP010366.R626 (merged)			unspecified product	protein_coding
AgamP4_3L	join(2264147..2264214,2264355..2264490,2264643..2265016)	AGAP029717	AGAP029717-RA			unspecified product	protein_coding
AgamP4_3L	join(2267287..2267765,2268602..2269850,2269912..2270087)	AGAP029980	AGAP029980.R821			unspecified product	protein_coding
AgamP4_3L	join(2267287..2267765,2270285..2271527,2271710..2272039)	AGAP029980	AGAP029980.R820			unspecified product	protein_coding
AgamP4_3L	complement(join(2272134..2272501,2272586..2273898,2273957..2274079,2274421..2274785))	AGAP010368	AGAP010368-RA			2-hydroxyacyl-CoA lyase 1	protein_coding
AgamP4_3L	join(2277000..2277230,2278870..2279381,2281710..2281918,2282046..2282282,2282932..2283360,2283429..2283585,2284604..2285568)	AGAP010370	AGAP010370.R323			solute carrier family 17 (anion/sugar transporter), member 5	protein_coding
AgamP4_3L	complement(join(2279614..2280046,2280110..2280171))	AGAP010369	CPR112			cuticular protein RR-2 family 112	protein_coding
AgamP4_3L	complement(join(2287747..2287980,2288076..2289586,2289655..2289888,2289948..2290144,2290227..2290635))	AGAP010371	AGAP010371-RA			Glyco_18 domain-containing protein [Source:UniProtKB/TrEMBL;Acc:A0A1S4H4R6]	protein_coding
AgamP4_3L	complement(join(<2294208..2294666,2295937..>2295962))	lncRNA_6732	lncRNA_6732	2	485		lncRNA
AgamP4_3L	join(2301390..2301426,2316828..2317889,2317948..2318189,2318262..2318497)	AGAP010372	AGAP010372-RA			solute carrier family 17 (anion/sugar transporter), member 5	protein_coding
AgamP4_3L	complement(join(2318591..2318784,2318839..2319157,2319232..2319392,2321407..2321556,2321956..2322611,2322686..2323312))	AGAP010373	AGAP010373.R324 (merged)			arginine-tRNA-protein transferase	protein_coding
AgamP4_3L	join(2324923..2325064,2325302..2325497)	AGAP028694	RpS18			40S ribosomal protein S18	protein_coding
AgamP4_3L	complement(join(<2325525..2326319,2327351..>2327375))	lncRNA_6741	lncRNA_6741_1	2	820, 892		lncRNA
AgamP4_3L	complement(join(<2325525..2326319,2327254..>2327519))	lncRNA_6741	lncRNA_6741_3	2	1061		lncRNA
AgamP4_3L	join(2341035..2341075,2341313..2341997)	AGAP028693	RpS18			40S ribosomal protein S18	protein_coding
AgamP4_3L	complement(join(2343718..2343949,2344026..2344197,2345800..2345990,2346402..2346465,2346545..2346978,2347053..2347311))	AGAP010376	AGAP010376.R428			unspecified product	protein_coding
AgamP4_3L	complement(join(2343718..2343949,2344026..2344197,2345800..2345990,2346153..2346188,2346402..2346465,2346545..2346978,2347053..2347311))	AGAP010376	AGAP010376.R429			unspecified product	protein_coding
AgamP4_3L	join(2350719..2350812,2366188..2366984,2367058..2367304,2369377..2369594)	AGAP010378	AGAP010378-RA			unspecified product	protein_coding
AgamP4_3L	complement(join(2351022..2352278,2353650..2353779,2353859..2353965))	AGAP028146	AGAP028146-RD			BTB domain-containing protein [Source:UniProtKB/TrEMBL;Acc:A0A1S4HCY8]	protein_coding
AgamP4_3L	complement(join(2351022..2352278,2353650..2353974))	AGAP028146	AGAP028146-RB			BTB domain-containing protein [Source:UniProtKB/TrEMBL;Acc:A0A1S4HCY8]	protein_coding
AgamP4_3L	complement(join(2351022..2352278,2353650..2353779,2354166..2354294))	AGAP028146	AGAP028146-RA			BTB domain-containing protein [Source:UniProtKB/TrEMBL;Acc:A0A1S4HCY8]	protein_coding
AgamP4_3L	complement(join(2351022..2352278,2353650..2353779,2353859..2354300))	AGAP028146	AGAP028146-RC			BTB domain-containing protein [Source:UniProtKB/TrEMBL;Acc:A0A1S4HCY8]	protein_coding
AgamP4_3L	complement(join(2357118..2357517,2357603..2357902,2357996..2358069))	AGAP029291	AGAP029291-RA			unspecified product	protein_coding
AgamP4_3L	complement(join(2369330..2369827,2369909..2370231,2370301..2370395,2370491..2370642,2370720..2371275,2371354..2371485,2371552..2371785))	AGAP010377	AGAP010377.R326			unspecified product	protein_coding
AgamP4_3L	join(<2371835..2372097,2379351..>2379431)	lncRNA_6740	lncRNA_6740	2	344		lncRNA
AgamP4_3L	complement(join(2372247..2376180,2376495..2376693,2376765..2376909,2376969..2377128,2377206..2377341,2378957..2379069,2379175..2379559,2387169..2387390))	AGAP010379	AGAP010379.R327			unspecified product	protein_coding
AgamP4_3L	complement(join(2388290..2389159,2389254..2389399,2389476..2391010,2391111..2391287,2391692..2392232))	AGAP010380	AGAP010380-RA			CRC domain-containing protein [Source:UniProtKB/TrEMBL;Acc:A0A1S4H4S6]	protein_coding
AgamP4_3L	join(2393423..2393637,2394177..2394930,2394995..2395835)	AGAP010381	AGAP010381-RA			unspecified product	protein_coding
AgamP4_3L	complement(join(2395885..2396217,2397071..2397190,2397270..2399347,2399411..2399477,2400792..2400974,2401036..2401132,2401477..2401613,2401674..2401881,2402187..2402310))	AGAP010382	Ars2			Serrate RNA effector molecule homolog	protein_coding
AgamP4_3L	complement(join(2395885..2396217,2396609..2396791,2397071..2397190,2397270..2399347,2399411..2399477,2400792..2400974,2401036..2401132,2401477..2401613,2401674..2401881,2402187..2402310))	AGAP010382	Ars2			Serrate RNA effector molecule homolog	protein_coding
AgamP4_3L	join(2413428..2413715,2420994..2421029,2421100..2423079)	AGAP010384	AGAP010384-RA			unspecified product	protein_coding
AgamP4_3L	join(2416006..2416179,2417916..2417968,2418053..2418131,2418198..2418784,2418926..2419912,2419997..2420715)	AGAP010383	AGAP010383-RA			solute carrier family 15 member 1	protein_coding
AgamP4_3L	complement(join(2430802..2431230,2431969..2432065,2432134..2432176,2432270..2432355,2433654..2433934))	AGAP010385	AGAP010385-RA			unspecified product	protein_coding
AgamP4_3L	join(2435439..2435665,2435732..2435914,2435982..2436427)	AGAP028494	AGAP028494-RA			unspecified product	protein_coding
AgamP4_3L	complement(join(2436355..2437190,2437252..2437361,2437426..2437757,2437826..2438014,2438297..2438695))	AGAP010386	AGAP010386-RA			Translocating chain-associated membrane protein 2	protein_coding
AgamP4_3L	complement(join(2444095..2444324,2444395..2444643,2444716..2444811,2444882..2445557,2447586..2447824))	AGAP010387	HKT			alanine-glyoxylate aminotransferase	protein_coding
AgamP4_3L	complement(join(2444095..2444324,2444395..2444643,2444716..2444811,2444882..2445557,2447644..2447852))	AGAP010387	HKT			alanine-glyoxylate aminotransferase	protein_coding
AgamP4_3L	complement(2448546..2449463)	AGAP028223	AGAP028223-RA			unspecified product	protein_coding
AgamP4_3L	complement(join(2452624..2456412,2456484..2456555,2457531..2457775,2457849..2458136,2458206..2458460,2458663..2458782,2458871..2458997,2459072..2459146,2459281..2459433,2460407..2461542,2462750..2463174))	AGAP010388	AGAP010388-RA			glucuronyl/N-acetylglucosaminyl transferase EXT1	protein_coding
AgamP4_3L	complement(join(2467694..2469078,2469158..2469561,2469630..2469740,2469812..2470158,2471928..2472040,2472205..2472762,2476562..2476875))	AGAP010389	AGAP010389.R328			Prestin	protein_coding
AgamP4_3L	complement(join(2482177..2483828,2483893..2484338,2484407..2485486,2485548..2485704,2486355..2486705))	AGAP010390	COE12O			carboxylesterase	protein_coding
AgamP4_3L	join(<2487043..2487076,2487142..2487307,2489807..2490923,2493007..>2494337)	lncRNA_6751	lncRNA_6751	4	2648		lncRNA
AgamP4_3L	join(2507869..2507987,2508101..2508216,2508291..2511896)	AGAP029278	AGAP029278-RA			NACHT domain-containing protein [Source:UniProtKB/TrEMBL;Acc:A0A453YZJ4]	protein_coding
AgamP4_3L	join(2548219..2548949,2567060..2567195,2586920..2587394,2587489..2587630,2593747..2596102)	AGAP010391	AGAP010391-RA			LIM domain only protein 4	protein_coding
AgamP4_3L	complement(join(2596515..2597110,2597174..2597695,2597839..2598133,2598439..2598732))	AGAP010392	AGAP010392.R630			calumenin	protein_coding
AgamP4_3L	complement(join(2596515..2597110,2597174..2597695,2597839..2598133,2599646..2599728))	AGAP010392	AGAP010392.R629			calumenin	protein_coding
AgamP4_3L	join(2602194..2602306,2602582..2603444,2603513..2603870,2603962..2604140,2604313..2609521)	AGAP010393	AGAP010393-RA			unspecified product	protein_coding
AgamP4_3L	complement(join(2611045..2613790,2613860..2614386,2626662..2627000,2631011..2631174,2631284..2631645,2631738..2631955,2634456..2634601,2635252..2635382,2647649..2648883))	AGAP010394	AGAP010394-RA			Patched-related [Source:UniProtKB/TrEMBL;Acc:A0A1S4H4P3]	protein_coding
AgamP4_3L	join(<2647894..2647959,2683434..>2684250)	lncRNA_6756	lncRNA_6756_1	2	883		lncRNA
AgamP4_3L	<2664021..>2664666	lncRNA_6756	lncRNA_6756_2	1	646		lncRNA
AgamP4_3L	complement(join(2667455..2667883,2667961..2668093,2668169..2668359,2668443..2668554,2669115..2669478,2669560..2670043,2670127..2670394,2670489..2671117))	AGAP010395	AGAP010395-RA			calpain-C	protein_coding
AgamP4_3L	2696620..2698349	AGAP010397	AGAP010397-RA			protein N-terminal methyltransferase	protein_coding
AgamP4_3L	complement(join(2698657..2700004,2700097..2701801,2701872..2702059,2702668..2702822))	AGAP010396	AGAP010396-RA			kinesin family member 3/17	protein_coding
AgamP4_3L	join(2705825..2705987,2707998..2708556,2708619..2709589)	AGAP010398	AGAP010398.R329			Flavin-containing monooxygenase FMO GS-OX-like 1	protein_coding
AgamP4_3L	complement(join(2710149..2711057,2711129..2711749))	AGAP010399	AGAP010399-RA			Flavin-containing monooxygenase FMO GS-OX-like 1	protein_coding
AgamP4_3L	join(2713371..2713410,2713499..2713894,2713961..2715045)	AGAP010400	AGAP010400-RA			Flavin-containing monooxygenase [Source:UniProtKB/TrEMBL;Acc:A0A1S4H4U8]	protein_coding
AgamP4_3L	complement(join(2715104..2716593,2716682..2716788))	AGAP010401	AGAP010401-RA			Flavin-containing monooxygenase FMO GS-OX-like 6	protein_coding
AgamP4_3L	complement(join(2717113..2721425,2721506..2721852,2721930..2722304,2722558..2723025,2723088..2723353))	AGAP010402	AGAP010402-RA			abhydrolase domain-containing protein FAM108B1	protein_coding
AgamP4_3L	complement(join(2761903..2767283,2770864..2770924,2771008..2771253))	AGAP028182	AGAP028182-RA			ANK_REP_REGION domain-containing protein [Source:UniProtKB/TrEMBL;Acc:A0A1S4HEB8]	protein_coding
AgamP4_3L	join(<2768279..2768702,2768808..>2770250)	lncRNA_6767	lncRNA_6767	2	1867		lncRNA
AgamP4_3L	complement(join(2776773..2778221,2778316..2778740,2778811..2778881))	AGAP010403	AGAP010403-RA			enoyl-CoA hydratase domain-containing protein 3, mitochondrial	protein_coding
AgamP4_3L	complement(join(2779074..2780184,2780255..2780422,2783209..2783363,2784313..2784335))	AGAP010404	GSTS1			glutathione S-transferase sigma class 1	protein_coding
AgamP4_3L	complement(join(2780915..2781373,2781492..2781634,2782001..2782168,2783209..2783363,2784313..2784473))	AGAP010404	GSTS1			glutathione S-transferase sigma class 1	protein_coding
AgamP4_3L	complement(join(2785613..2786179,2786258..2786293,2786468..2786604,2786729..2786934))	AGAP010405	AGAP010405-RA			transcription factor MAFF/G/K	protein_coding
AgamP4_3L	complement(join(2785613..2786179,2786468..2786665,2786729..2786954))	AGAP010405	AGAP010405-RB			transcription factor MAFF/G/K	protein_coding
AgamP4_3L	join(2787322..2787377,2787444..2788042,2788108..2789478,2789554..2790002)	AGAP010406	AGAP010406-RA			origin recognition complex subunit 3	protein_coding
AgamP4_3L	join(2790877..2791105,2791194..2791309,2793366..2794262)	AGAP010407	AGAP010407-RB			Elongator complex protein 4 [Source:UniProtKB/TrEMBL;Acc:A0A453YVZ9]	protein_coding
AgamP4_3L	join(2792835..2793099,2793188..2793302,2793366..2794262)	AGAP010407	AGAP010407-RA			Elongator complex protein 4 [Source:UniProtKB/TrEMBL;Acc:A0A453YVZ9]	protein_coding
AgamP4_3L	complement(join(2794289..2794712,2794792..2795187,2795279..2795518,2798128..2798329))	AGAP010408	AGAP010408.R109			unspecified product	protein_coding
AgamP4_3L	join(2812078..2812216,2813242..2813430,2832818..2834480,2855497..2857465,2857852..2857961,2864879..2864944,2876948..2877545,2878911..2880143,2880242..2884691)	AGAP010410	AGAP010410.R631			unspecified product	protein_coding
AgamP4_3L	join(2830015..2830433,2832818..2834480,2855497..2857465,2857852..2857961,2864879..2864944,2876948..2877545,2878911..2880143,2880242..2884691)	AGAP010410	AGAP010410.R633			unspecified product	protein_coding
AgamP4_3L	join(2850286..2850453,2852167..2852968,2855497..2857465,2857852..2857961,2864879..2864944,2876948..2877545,2878911..2880143,2880242..2884691)	AGAP010410	AGAP010410.R632			unspecified product	protein_coding
AgamP4_3L	complement(join(<2851395..2851710,2851786..>2851986))	lncRNA_6779	lncRNA_6779_1	2	517		lncRNA
AgamP4_3L	complement(join(<2851395..2851716,2851786..2851848,2852096..2852201,2852366..>2852435))	lncRNA_6779	lncRNA_6779_2	4	561		lncRNA
AgamP4_3L	complement(join(2852982..2853482,2853595..2853700))	AGAP010409	OBP22			odorant-binding protein 22	protein_coding
AgamP4_3L	complement(join(2867458..2868514,2868599..2870025))	AGAP010411	IR8a			ionotropic receptor IR8a	protein_coding
AgamP4_3L	join(2905921..2906058,2906149..2906691)	AGAP010412	AGAP010412-RA			unspecified product	protein_coding
AgamP4_3L	join(2910486..2910573,2911990..2912309,2922002..2922314,2940299..2940424,2941435..2941766,2941974..2942142,2943082..2943276,2943778..2943844,2946332..2946523,2947208..2947724,2947790..2947991,2948066..2949427,2949517..2949908,2950204..2953736)	AGAP010413	AGAP010413-RA			SH3 and multiple ankyrin repeat domains protein	protein_coding
AgamP4_3L	complement(join(2957234..2958252,2958332..2958401,2958649..2958928,2959012..2959127,2970688..2971078))	AGAP010414	CYP4C28			cytochrome P450	protein_coding
AgamP4_3L	complement(join(2976207..2976874,2976958..2977378,2977448..2978193))	AGAP010415	AGAP010415-RA			unspecified product	protein_coding
AgamP4_3L	complement(join(2978919..2980558,2980635..2980969,2981041..2981711,2981806..2981961,2982033..2982307,2982390..2982576,2982658..2985819,2985888..2986074,2986158..2987309,2987934..2988407))	AGAP010416	ABCA8			ATP-binding cassette transporter (ABC transporter) family A member 8	protein_coding
AgamP4_3L	complement(join(2989149..2989882,2989947..2990087,2990162..2990668,2990734..2991062,2991128..2991293,2991383..2991724,2991804..2991911,2992497..2992528,2998721..2999011,3002214..3002312))	AGAP010417	AGAP010417-RA			tetratricopeptide repeat protein 39B	protein_coding
AgamP4_3L	complement(join(3003354..3003852,3003919..3003995,3004060..3004346,3004420..3005663,3005734..3006016,3006104..3006680,3006757..3006885,3006963..3007443,3007521..3008243,3008302..3008459,3008536..3008945))	AGAP010418	Oseg6			outer segment 6	protein_coding
AgamP4_3L	complement(join(3009570..3010276,3010349..3011518,3011601..3011802))	AGAP010419	AGAP010419-RA			Rab proteins geranylgeranyltransferase component A [Source:UniProtKB/TrEMBL;Acc:Q7QDU2]	protein_coding
AgamP4_3L	complement(join(3012282..3013329,3013405..3015348,3015430..3015597,3015820..3016012,3016079..3016183))	AGAP010420	AGAP010420.R330			valyl-tRNA synthetase	protein_coding
AgamP4_3L	<3017656..>3017965	lncRNA_6789	lncRNA_6789	1	310		lncRNA
AgamP4_3L	join(3018349..3018727,3019054..3019215,3019289..3019475,3019599..3019943,3020041..3020121,3020207..3021065)	AGAP010421	AGAP010421-RA			pyruvate dehydrogenase E1 component subunit beta	protein_coding
AgamP4_3L	join(3055171..3055262,3055905..3056276,3068652..3068798,3068909..3069279,3069535..3069685,3070716..3070870,3072502..3072648,3072979..3073432,3074007..3077323)	AGAP010422	AGAP010422-RA			Limbic system-associated membrane protein	protein_coding
AgamP4_3L	3092566..3094734	AGAP010423	STAT			JAKSTAT pathway signalling transcription factor	protein_coding
AgamP4_3L	join(3111723..3112383,3112466..3113454)	AGAP028495	AGAP028495-RA			Carbohydrate sulfotransferase [Source:UniProtKB/TrEMBL;Acc:A0A0E4G9J1]	protein_coding
AgamP4_3L	complement(join(3117344..3118259,3118325..3118586))	AGAP029332	AGAP029332.R110			Carbohydrate sulfotransferase [Source:UniProtKB/TrEMBL;Acc:A0A453Z0P1]	protein_coding
AgamP4_3L	join(3128410..3128490,3128635..3132562)	AGAP029501	AGAP029501-RA			unspecified product	protein_coding
AgamP4_3L	join(3133723..3133822,3136127..3136166,3138480..3138921,3146830..3146853,3160174..3160493,3160949..3161259,3161332..3161463,3162974..3165622,3166207..3167693)	AGAP028496	AGAP028496.R183			unspecified product	protein_coding
AgamP4_3L	join(3151150..3151268,3153137..3153755,3160174..3160493,3160949..3161259,3161332..3161463,3162974..3165622,3166207..3167693)	AGAP028496	AGAP028496.R184			unspecified product	protein_coding
AgamP4_3L	complement(join(3167870..3169093,3169149..3170681))	AGAP010426	AGAP010426-RA			general transcription factor 3C polypeptide 3 (transcription factor C subunit	protein_coding
AgamP4_3L	join(3175335..3175503,3179853..3180040,3180120..3180607,3180684..3181011,3181106..3181341,3181432..3181561,3181638..3183387)	AGAP010427	AGAP010427-RB			serine palmitoyltransferase	protein_coding
AgamP4_3L	join(3176583..3176757,3179853..3180040,3180120..3180607,3180684..3181011,3181106..3181341,3181432..3181561,3181638..3183387)	AGAP010427	AGAP010427-RA			serine palmitoyltransferase	protein_coding
AgamP4_3L	complement(join(3183425..3184728,3184803..3185493,3187726..3187895,3188422..3188651))	AGAP010428	AGAP010428-RA			1,4-alpha-glucan branching enzyme [Source:UniProtKB/TrEMBL;Acc:Q7QDU9]	protein_coding
AgamP4_3L	join(3189282..3189447,3189958..3191703,3192099..3192461,3192677..3193828)	AGAP010429	AGAP010429-RA			succinate dehydrogenase (ubiquinone) flavoprotein subunit	protein_coding
AgamP4_3L	complement(join(<3191718..3191922,3192061..3192347,3192517..>3192741))	lncRNA_6797	lncRNA_6797_1	3	717		lncRNA
AgamP4_3L	complement(join(<3191718..3191922,3192061..3192270,3192346..3192445,3192511..>3192741))	lncRNA_6797	lncRNA_6797_2	4	746		lncRNA
AgamP4_3L	complement(join(3193877..3194059,3194305..3194414,3194493..3194607,3194686..3195031,3195100..3195535,3195622..3196206))	AGAP010430	AGAP010430-RA			amiloride-sensitive sodium channel, other	protein_coding
AgamP4_3L	complement(join(3197773..3197857,3197944..3198552))	AGAP029282	AGAP029282-RA			unspecified product	protein_coding
AgamP4_3L	complement(join(3259392..3262172,3262271..3262550,3262698..3262852,3262990..3263163,3263576..3263682,3264877..3265020,3267430..3267662,3281376..3282198,3282496..3282592))	AGAP010431	AGAP010431-RA			unspecified product	protein_coding
AgamP4_3L	join(3302403..3302545,3302667..3303348,3303419..3303626,3303711..3303827,3303911..3304367,3304447..3304881)	AGAP010432	AGAP010432-RA			DnaJ homolog subfamily C member 11 [Source:UniProtKB/TrEMBL;Acc:A0A1S4H3Y8]	protein_coding
AgamP4_3L	join(3305147..3305374,3305462..3305631,3305698..3306076)	AGAP010433	AGAP010433-RA			unspecified product	protein_coding
AgamP4_3L	complement(join(3306080..3308215,3308295..3308410))	AGAP028121	AGAP028121-RA			GPI mannosyltransferase 1 [Source:UniProtKB/TrEMBL;Acc:A0A1S4HCW4]	protein_coding
AgamP4_3L	complement(join(3313091..3313336,3313442..3313723,3313807..3315223,3315284..3315600,3315664..3316345,3316406..3316903,3316972..3317141,3317212..3318561,3318797..3318953,3319128..3319489,3319668..3320844,3320969..3321681,3321770..3321971,3322033..3322979,3323058..3323651,3323718..3323981,3324123..3324152,3324849..3325121,3325203..3327225,3327318..3327583,3327636..3328151,3328219..3328256,3328333..3328506,3328602..3328754,3328857..3329312,3329387..3329517,3329639..3329792,3331620..3331793))	AGAP010435	AGAP010435.R331			unspecified product	protein_coding
AgamP4_3L	complement(join(3336516..3337147,3337574..3337816,3339207..3339527,3339792..3339954,3340300..3340556,3340657..3340858,3340963..3341189,3341259..3341494,3342132..3342636,3343565..3343697,3343925..3344083,3344567..3344694,3344866..3345408,3346417..3346614,3347141..3347271,3361823..3362026,3365270..3365342))	AGAP010436	AGAP010436.R635			adenylate cyclase 2	protein_coding
AgamP4_3L	complement(join(3336516..3337147,3337574..3337816,3338240..3338254,3339207..3339527,3339792..3339954,3340300..3340556,3340657..3340858,3340963..3341189,3341259..3341494,3342132..3342636,3343565..3343697,3343925..3344083,3344567..3344694,3344866..3345408,3346417..3346614,3347141..3347271,3361823..3362026,3365270..3365342))	AGAP010436	AGAP010436.R634			adenylate cyclase 2	protein_coding
AgamP4_3L	join(3386258..3387380,3401786..3401858,3413051..3413128,3428700..3430464)	AGAP028221	AGAP028221-RA			Nuclear receptor domain-containing protein [Source:UniProtKB/TrEMBL;Acc:A0A1S4HD49]	protein_coding
AgamP4_3L	complement(join(3545983..3546259,3546322..3546482))	AGAP010437	AGAP010437.R111			Eclosion hormone [Source:UniProtKB/TrEMBL;Acc:A0NCV3]	protein_coding
AgamP4_3L	join(3554663..3555818,3575181..3575258,3577260..3580656)	AGAP010438	AGAP010438-RA			Nuclear receptor subfamily 0 group A [Source:UniProtKB/TrEMBL;Acc:A0A1S4H3Z4]	protein_coding
AgamP4_3L	complement(join(<3581464..3581623,3581742..>3582202))	lncRNA_6810	lncRNA_6810	2	621		lncRNA
AgamP4_3L	complement(join(3621503..3622411,3622488..3622663,3622737..3623267,3623332..3623465,3627132..3627297,3627365..3627521,3627586..3628294))	AGAP010439	AGAP010439.R332			unspecified product	protein_coding
AgamP4_3L	complement(join(3623588..3623892,3623999..3624220))	AGAP010440	AGAP010440-RA			Small nuclear ribonucleoprotein E [Source:UniProtKB/TrEMBL;Acc:Q7QDV5]	protein_coding
AgamP4_3L	complement(join(3633028..3633290,3634452..3634582,3634776..3635096))	AGAP010441	AGAP010441-RA			unspecified product	protein_coding
AgamP4_3L	complement(join(<3666382..3666967,3667214..>3667238))	lncRNA_6814	lncRNA_6814	2	611		lncRNA
AgamP4_3L	join(3697950..3698265,3702260..3702416,3723927..3730059)	AGAP010442	Fz2			frizzled 2 transmembrane receptor	protein_coding
AgamP4_3L	complement(<3722177..>3722586)	lncRNA_6816	lncRNA_6816	1	410		lncRNA
AgamP4_3L	complement(join(3742180..3742531,3742599..3743090))	AGAP010443	AGAP010443-RA			cytochrome c oxidase assembly protein subunit 11	protein_coding
AgamP4_3L	join(3746262..3748364,3748438..3749461)	AGAP010444	AGAP010444.R112			Fas-binding factor 1	protein_coding
AgamP4_3L	complement(join(3749486..3749818,3749894..3750058,3750121..3750566,3750626..3750852))	AGAP028136	AGAP028136-RA			unspecified product	protein_coding
AgamP4_3L	complement(join(3751130..3752551,3753863..3754157,3754272..3754558,3755865..3755999,3756353..3757234,3770275..3770343))	AGAP010445	AGAP010445-RD			Rab11 family-interacting protein 3/4	protein_coding
AgamP4_3L	complement(join(3751130..3752551,3753443..3753481,3753863..3754157,3754272..3754558,3755865..3755999,3756353..3757234,3770275..3770343))	AGAP010445	AGAP010445-RA			Rab11 family-interacting protein 3/4	protein_coding
AgamP4_3L	complement(join(3751130..3752533,3753443..3753481,3753863..3754157,3754272..3754558,3755865..3755999,3775425..3775527,3776262..3776300,3778511..3778604))	AGAP010445	AGAP010445-RH			Rab11 family-interacting protein 3/4	protein_coding
AgamP4_3L	complement(join(3751130..3752551,3753863..3754157,3754272..3754558,3755865..3755999,3775425..3775539,3797292..3797383))	AGAP010445	AGAP010445-RF (merged)			Rab11 family-interacting protein 3/4	protein_coding
AgamP4_3L	join(<3762207..3762589,3762672..>3762706)	lncRNA_6820	lncRNA_6820_1	2	418		lncRNA
AgamP4_3L	<3762207..>3762959	lncRNA_6820	lncRNA_6820_2	1	753		lncRNA
AgamP4_3L	join(<3766426..3766522,3766603..>3767266)	lncRNA_6821	lncRNA_6821	2	761		lncRNA
AgamP4_3L	join(<3808283..3808379,3808615..>3808911)	lncRNA_6824	lncRNA_6824	2	394		lncRNA
AgamP4_3L	complement(<3811495..>3812521)	lncRNA_6825	lncRNA_6825_1	1	1027		lncRNA
AgamP4_3L	complement(join(<3811495..3811721,3812271..>3812521))	lncRNA_6825	lncRNA_6825_2	2	478, 439, 391, 442		lncRNA
AgamP4_3L	complement(join(3830153..3831085,3831145..3831284,3831371..3831405,3831468..3831610))	AGAP010447	AGAP010447-RA			gamma-glutamylcyclotransferase	protein_coding
AgamP4_3L	complement(join(3837377..3837601,3837671..3837800,3838263..3838584,3838678..3838939))	AGAP029272	AGAP029272-RA			Lon N-terminal domain-containing protein [Source:UniProtKB/TrEMBL;Acc:A0A453Z0M5]	protein_coding
AgamP4_3L	complement(join(3855186..3855499,3855559..3855698,3855785..3855819,3858337..3858609))	AGAP010449	AGAP010449-RA			unspecified product	protein_coding
AgamP4_3L	complement(join(<3855208..3855698,3855785..3855819,3858361..>3858621))	lncRNA_6827	lncRNA_6827_2	3	787, 811		lncRNA
AgamP4_3L	join(3858682..3859224,3859288..3859782)	AGAP010450	mRpL2			39S ribosomal protein L2, mitochondrial	protein_coding
AgamP4_3L	complement(join(3859791..3860789,3860875..3861062,3861140..3861562,3861635..3861939,3862009..3862138,3862227..3862548,3862642..3862906,3862998..3863510))	AGAP010451	AGAP010451-RA			Lon-like ATP-dependent protease	protein_coding
AgamP4_3L	join(3863769..3864691,3865061..3865194,3865262..3865396,3865483..3865667,3866258..3866614,3866985..3867126,3867278..3867720,3868450..3868702,3868770..3870401)	AGAP027995	AGAP027995-RA			MBD domain-containing protein [Source:UniProtKB/TrEMBL;Acc:A0A1S4HCI7]	protein_coding
AgamP4_3L	complement(join(<3867721..3867976,3868065..>3868097))	lncRNA_6842	lncRNA_6842	2	289		lncRNA
AgamP4_3L	complement(join(3870922..3871081,3871169..3872180,3872245..3872426))	AGAP010453	AGAP010453-RA			ribosome biogenesis protein NSA1	protein_coding
AgamP4_3L	join(3872854..3873122,3873191..3873556,3873632..3873837,3873916..3874053,3874126..3874256,3874349..3874602,3876571..3877646)	AGAP010454	AGAP010454-RA			U1 snRNP splicing complex subunit (Luc7)	protein_coding
AgamP4_3L	complement(join(3879585..3879806,3879889..3880532))	AGAP029960	AGAP029960.R21			unspecified product	protein_coding
AgamP4_3L	complement(join(3882566..3883372,3883531..3884491))	AGAP010455	AGAP010455-RA			hydroxyacid oxidase 2	protein_coding
AgamP4_3L	complement(join(3884883..3889617,3889711..3889878,3889954..3890136,3890211..3890410,3890482..3890612,3890705..3890803,3891554..3891681,3891751..3891940,3892033..3892342,3892419..3892750,3892831..3893062,3898195..3898365,3905224..3905278,3910106..3910526,3912210..3912285))	AGAP010456	AGAP010456-RB			unspecified product	protein_coding
AgamP4_3L	complement(join(3884883..3889617,3889711..3889878,3889954..3890136,3890211..3890410,3890482..3890612,3890705..3890803,3891554..3891681,3891751..3891940,3892033..3892342,3892419..3892750,3892831..3893062,3898195..3898365,3905224..3905278,3921702..3922022))	AGAP010456	AGAP010456-RA			unspecified product	protein_coding
AgamP4_3L	join(3905856..3906304,3906384..3906730,3906797..3907721)	AGAP010457	AGAP010457-RA			thymidylate synthase	protein_coding
AgamP4_3L	join(3922549..3922656,3922724..3922909,3922983..3923253)	AGAP010458	AGAP010458-RA			Ninjurin 1	protein_coding
AgamP4_3L	complement(join(3926280..3926520,3926591..3926987,3927118..3927802,3927873..3928501))	AGAP010459	AGAP010459-RA			transcriptional adapter 3	protein_coding
AgamP4_3L	complement(join(3928816..3929268,3929336..3929546,3929615..3929775,3929869..3930102))	AGAP010460	AGAP010460-RA			RhoA activator C11orf59 homolog	protein_coding
AgamP4_3L	complement(3930319..3931489)	AGAP028149	AGAP028149-RA			H15 domain-containing protein [Source:UniProtKB/TrEMBL;Acc:A0A1S4HCQ0]	protein_coding
AgamP4_3L	3933599..3934758	AGAP028034	AGAP028034-RA			H15 domain-containing protein [Source:UniProtKB/TrEMBL;Acc:A0A1S4HCQ0]	protein_coding
AgamP4_3L	complement(join(3935917..3936646,3936718..3941041,3943297..3944131))	AGAP010462	AGAP010462.R333			SWI/SNF related, matrix associated, actin dependent regulator of chromatin	protein_coding
AgamP4_3L	join(3941371..3941943,3942009..3942491)	AGAP010463	AGAP010463-RA			myo-inositol-1(or 4)-monophosphatase	protein_coding
AgamP4_3L	complement(join(3944637..3945041,3945118..3945205,3945398..3945523,3945792..3946050))	AGAP010464	AGAP010464-RA			NADH dehydrogenase (ubiquinone) 1 alpha/beta subcomplex 1	protein_coding
AgamP4_3L	complement(join(3944637..3945041,3945118..3945205,3945597..3945707,3945792..3946065))	AGAP010464	AGAP010464-RB			NADH dehydrogenase (ubiquinone) 1 alpha/beta subcomplex 1	protein_coding
AgamP4_3L	complement(join(3947363..3948840,3951075..3951431,3951531..3951860))	AGAP029289	AGAP029289.R636			B30.2/SPRY domain-containing protein [Source:UniProtKB/TrEMBL;Acc:A0A453YZ87]	protein_coding
AgamP4_3L	complement(join(3947363..3948840,3951075..3951431,3952476..3952532))	AGAP029289	AGAP029289.R637			B30.2/SPRY domain-containing protein [Source:UniProtKB/TrEMBL;Acc:A0A453YZ87]	protein_coding
AgamP4_3L	join(3949279..3949577,3949662..3949875)	AGAP028094	AGAP028094-RA			unspecified product	protein_coding
AgamP4_3L	join(3950401..3950440,3950531..3951029)	AGAP027994	AGAP027994.R334			unspecified product	protein_coding
AgamP4_3L	join(3954042..3955565,3957136..3957888,3958210..3958390,3958485..3958643,3958719..3959584)	AGAP010465	AGAP010465-RA			unspecified product	protein_coding
AgamP4_3L	complement(join(3967316..3967945,3968027..3968138,3968211..3969026))	AGAP028198	AGAP028198.R113			unspecified product	protein_coding
AgamP4_3L	join(3969500..3970141,3970277..3970573)	AGAP010467	AGAP010467-RA			unspecified product	protein_coding
AgamP4_3L	join(3975990..3976683,3976772..3976894)	AGAP028009	AGAP028009.R114			unspecified product	protein_coding
AgamP4_3L	complement(join(3978732..3980899,3981810..3981888))	AGAP010466	AGAP010466-RA			unspecified product	protein_coding
AgamP4_3L	complement(join(3981038..3981679,3981810..3981888))	AGAP010466	AGAP010466-RB			unspecified product	protein_coding
AgamP4_3L	join(3983207..3983288,3983358..3983593,3983665..3984057)	AGAP028162	AGAP028162-RA			unspecified product	protein_coding
AgamP4_3L	join(4000285..4000336,4000403..4000641,4000712..4001272)	AGAP010468	AGAP010468-RA			unspecified product	protein_coding
AgamP4_3L	complement(join(4004449..4004795,4004861..4005412))	AGAP028062	AGAP028062.R115			unspecified product	protein_coding
AgamP4_3L	complement(join(4006604..4006922,4006981..4007721))	AGAP028078	AGAP028078.R335			unspecified product	protein_coding
AgamP4_3L	complement(join(<4013814..4013842,4013918..>4014190))	lncRNA_6844	lncRNA_6844	2	302		lncRNA
AgamP4_3L	complement(join(4015243..4015657,4015731..4016403))	AGAP028003	AGAP028003.R116			unspecified product	protein_coding
AgamP4_3L	complement(4019609..4020319)	AGAP029974	AGAP029974.R811			unspecified product	protein_coding
AgamP4_3L	complement(4020513..4021556)	AGAP029973	AGAP029973.R810			unspecified product	protein_coding
AgamP4_3L	complement(4023829..4025067)	AGAP028173	AGAP028173.R117			unspecified product	protein_coding
AgamP4_3L	complement(4025743..4026512)	AGAP029971	AGAP029971.R808			unspecified product	protein_coding
AgamP4_3L	complement(join(4026632..4028049,4028124..4028145))	AGAP029972	AGAP029972.R809			unspecified product	protein_coding
AgamP4_3L	complement(join(4030156..4030753,4030842..4031553,4031629..4031699,4031787..4032630))	AGAP028110	AGAP028110-RA			unspecified product	protein_coding
AgamP4_3L	join(4033303..4033336,4033423..4034018,4034087..4034289)	AGAP010470	AGAP010470.R336			unspecified product	protein_coding
AgamP4_3L	join(4034341..4034413,4034478..4035346)	AGAP028037	AGAP028037.R118			unspecified product	protein_coding
AgamP4_3L	join(4043225..4045474,4120884..4120973,4126181..4126272,4128914..4129005,4129087..4129370,4129474..4129636,4129774..4129868,4135030..4135164,4135289..4135615,4136064..4136315,4137204..4137275,4137796..4138234,4141474..4141663,4142838..4142945,4143372..4146950)	AGAP010473	AGAP010473.R430			Pleckstrin-like proteiny domain-containing family G member 5	protein_coding
AgamP4_3L	complement(join(4056203..4056594,4056684..4057010,4058507..4058828))	AGAP010471	AGAP010471-RB			unspecified product	protein_coding
AgamP4_3L	complement(join(4056207..4056594,4056684..4057010,4058507..4058690,4058801..4058852))	AGAP010471	AGAP010471-RA			unspecified product	protein_coding
AgamP4_3L	join(4084485..4084508,4086524..4086708,4115191..4117032,4120884..4120973,4126181..4126272,4128914..4129005,4129087..4129370,4129474..4129636,4129774..4129868,4135030..4135164,4135289..4135615,4136064..4136315,4137204..4137275,4137796..4138234,4141474..4141663,4142838..4142945,4143372..4146950)	AGAP010473	AGAP010473.R432			Pleckstrin-like proteiny domain-containing family G member 5	protein_coding
AgamP4_3L	join(4084485..4084508,4086524..4086708,4115191..4117032,4120884..4120973,4123743..4124210,4126181..4126272,4128914..4129005,4129087..4129370,4129474..4129636,4129774..4129868,4135030..4135164,4135289..4135615,4136064..4136315,4137204..4137275,4137796..4138234,4141474..4141663,4142838..4142945,4143372..4146950)	AGAP010473	AGAP010473.R431			Pleckstrin-like proteiny domain-containing family G member 5	protein_coding
AgamP4_3L	join(4164168..4164691,4165164..4165548,4167486..4167791,4167855..4168808,4168907..4169071,4169138..4169451,4169562..4169701,4169789..4169994,4170111..4170216,4170279..4170647,4170844..4170962)	AGAP010474	AGAP010474-RA			anoctamin 5	protein_coding
AgamP4_3L	complement(join(4171794..4172383,4172449..4172616,4172678..4172756))	AGAP010475	AGAP010475-RA			tubulin polyglutamylase complex subunit 2	protein_coding
AgamP4_3L	join(4176329..4176526,4177377..4177495,4177578..4178951)	AGAP010476	AGAP010476-RB			alpha-endosulfine	protein_coding
AgamP4_3L	join(4176373..4176526,4177377..4177495,4177587..4178951)	AGAP010476	AGAP010476-RA			alpha-endosulfine	protein_coding
AgamP4_3L	complement(join(4179282..4180046,4180151..4180259,4180404..4180499))	AGAP010477	AGAP010477-RB			phosducin-like 3	protein_coding
AgamP4_3L	complement(join(4179287..4180046,4180151..4180352))	AGAP010477	AGAP010477-RA			phosducin-like 3	protein_coding
AgamP4_3L	join(4180679..4180957,4181028..4181092,4181187..4181290,4181360..4182001)	AGAP010478	AGAP010478-RA			Protein crossbronx homolog [Source:UniProtKB/Swiss-Prot;Acc:Q7PRH1]	protein_coding
AgamP4_3L	complement(join(4181864..4182434,4182513..4182677,4183022..4183324,4183404..4183679,4183742..4184643))	AGAP010479	AGAP010479-RA			unspecified product	protein_coding
AgamP4_3L	join(<4183618..4183694,4183760..4184013,4184162..>4184342)	lncRNA_6853	lncRNA_6853	3	512		lncRNA
AgamP4_3L	join(4208673..4209807,4221715..4222511,4222622..4222748,4226009..4226129,4226598..4226674,4227659..4228040,4228317..4232676)	AGAP010480	AGAP010480-RB			Kinase [Source:UniProtKB/TrEMBL;Acc:A0A1S4H446]	protein_coding
AgamP4_3L	join(4220510..4220888,4221715..4222511,4222622..4222748,4226009..4226129,4226598..4226674,4227659..4228040,4228317..4232676)	AGAP010480	AGAP010480-RA			Kinase [Source:UniProtKB/TrEMBL;Acc:A0A1S4H446]	protein_coding
AgamP4_3L	complement(join(4232732..4232970,4233053..4233223,4233301..4233510,4233595..4234333,4234578..4235001,4235077..4235311,4235452..4235556))	AGAP010481	AGAP010481-RA			solute carrier family 6 (neurotransmitter transporter, amino acid) member 5/7/	protein_coding
AgamP4_3L	complement(<4239996..>4241016)	lncRNA_6860	lncRNA_6860_1	1	1021		lncRNA
AgamP4_3L	complement(join(<4239996..4240910,4242660..>4242890))	lncRNA_6860	lncRNA_6860_2	2	1146		lncRNA
AgamP4_3L	<4241158..>4241483	lncRNA_6858	lncRNA_6858	1	326		lncRNA
AgamP4_3L	complement(<4242203..>4242890)	lncRNA_6860	lncRNA_6860_3	1	688		lncRNA
AgamP4_3L	join(4264714..4264932,4264993..4265460,4265539..4266026,4266101..4266507)	AGAP010482	AGAP010482-RA			unspecified product	protein_coding
AgamP4_3L	complement(join(4266593..4267458,4267528..4267681))	AGAP010483	AGAP010483-RA			exosome complex component RRP42	protein_coding
AgamP4_3L	complement(join(4322816..4323266,4323354..4323636))	AGAP010484	AGAP010484-RA			unspecified product	protein_coding
AgamP4_3L	join(<4338070..4338863,4338960..>4339956)	lncRNA_6865	lncRNA_6865_1	2	1791		lncRNA
AgamP4_3L	<4338894..>4339956	lncRNA_6865	lncRNA_6865_2	1	1063		lncRNA
AgamP4_3L	complement(<4339799..>4340110)	lncRNA_6867	lncRNA_6867	1	312		lncRNA
AgamP4_3L	complement(<4375752..>4376203)	lncRNA_6871	lncRNA_6871_1	1	452		lncRNA
AgamP4_3L	complement(join(<4375752..4376038,4376084..>4376203))	lncRNA_6871	lncRNA_6871_2	2	407		lncRNA
AgamP4_3L	complement(join(<4467182..4467210,4470795..>4470988))	lncRNA_6876	lncRNA_6876_1	2	223		lncRNA
AgamP4_3L	complement(<4467222..>4468116)	lncRNA_6876	lncRNA_6876_2	1	895		lncRNA
AgamP4_3L	complement(<4470763..>4470988)	lncRNA_6876	lncRNA_6876_3	1	226		lncRNA
AgamP4_3L	complement(<4548313..>4549633)	lncRNA_6880	lncRNA_6880_1	1	1321		lncRNA
AgamP4_3L	complement(join(<4548313..4549579,4549645..>4550311))	lncRNA_6880	lncRNA_6880_2	2	1934		lncRNA
AgamP4_3L	join(4579161..4580786,4580855..4581168,4581250..4585097)	AGAP029261	AGAP029261-RA			unspecified product	protein_coding
AgamP4_3L	complement(join(4764251..4764718,4764796..4764983,4781712..4782970,4787020..4787246))	AGAP010485	AGAP010485-RA			dopamine beta-monooxygenase	protein_coding
AgamP4_3L	join(<4802111..4802688,4802854..4803180,4803254..>4803365)	lncRNA_6890	lncRNA_6890	3	1017		lncRNA
AgamP4_3L	complement(join(4860623..4864470,4882629..4883826))	AGAP010486	GPRALS3			Putative allatostatin receptor 3 [Source:UniProtKB/TrEMBL;Acc:A0A1S4H448]	protein_coding
AgamP4_3L	join(4899887..4899900,4900488..4900603,4900727..4901343)	AGAP010487	AGAP010487-RA			unspecified product	protein_coding
AgamP4_3L	complement(join(4903117..4906772,4906862..4907085,4907206..4907741,4920945..4921104))	AGAP028205	AGAP028205-RA			unspecified product	protein_coding
AgamP4_3L	complement(<4930477..>4933281)	lncRNA_6896	lncRNA_6896_1	1	2805		lncRNA
AgamP4_3L	complement(join(<4930477..4932657,4936677..>4936887))	lncRNA_6896	lncRNA_6896_2	2	2392		lncRNA
AgamP4_3L	complement(<4936537..>4936887)	lncRNA_6896	lncRNA_6896_3	1	351		lncRNA
AgamP4_3L	complement(join(4938735..4939156,4939225..4939313,4939376..4939508,4939575..4940046))	AGAP010488	AGAP010488-RA			ubiquinone biosynthesis methyltransferase	protein_coding
AgamP4_3L	join(4995203..4995522,4997286..4997542,4997624..4997645,4999086..5000405)	AGAP029303	AGAP029303-RA			unspecified product	protein_coding
AgamP4_3L	complement(join(<4995273..4995541,4995614..>4995807))	lncRNA_6902	lncRNA_6902	2	463		lncRNA
AgamP4_3L	join(4997901..4998053,4998127..4998202,4998308..4998402,4998469..4998583,4998661..4998953)	AGAP010489	OBP4			odorant-binding protein antennal 4	protein_coding
AgamP4_3L	join(5008950..5009231,5010460..5010677,5010773..5010918,5010994..5011197,5011273..5015651,5016370..5016456,5017530..5017655,5017723..5021350,5021423..5021539,5021641..5022205,5022285..5022384,5023841..5024110,5024188..5024257,5024330..5024404,5024483..5024616,5024677..5024760,5024878..5027453)	AGAP010490	AGAP010490-RA			rabconnectin	protein_coding
AgamP4_3L	join(5008950..5009231,5010460..5010677,5010773..5010918,5010994..5011197,5011273..5015651,5016370..5016456,5017530..5017655,5017723..5021350,5021423..5021539,5021641..5022205,5022285..5022384,5023175..5023258,5023841..5024110,5024188..5024257,5024330..5024404,5024483..5024616,5024677..5024760,5024878..5027453)	AGAP010490	AGAP010490-RB			rabconnectin	protein_coding
AgamP4_3L	complement(join(5028087..5028270,5028346..5028901,5028973..5029492,5029665..5030186,5030252..5031350,5031424..5031692))	AGAP010491	AGAP010491.R119			N-acetyltransferase 10	protein_coding
AgamP4_3L	join(5031838..5031956,5032018..5032429,5032502..5032704,5032771..5033198,5033269..5033449,5033509..5034540)	AGAP010492	AGAP010492-RA			asparagine synthetase domain-containing protein c	protein_coding
AgamP4_3L	join(5034580..5034710,5034774..5034989,5035058..5035999,5036076..5036970)	AGAP010493	AGAP010493-RA			transcription initiation factor TFIID subunit 7	protein_coding
AgamP4_3L	complement(join(5037047..5038811,5038895..5038992,5039074..5039201,5040046..5040271,5040394..5041194))	AGAP010494	AGAP010494-RA			partitioning defective protein 6	protein_coding
AgamP4_3L	join(5043346..5043604,5046582..5046954,5047095..5047168,5047246..5047739)	AGAP010496	AGAP010496-RA			splicing factor, arginine/serine-rich 1/9	protein_coding
AgamP4_3L	join(5046218..5046497,5046582..5046954,5047095..5047168,5047246..5047341,5047411..5047642)	AGAP010496	AGAP010496-RB			splicing factor, arginine/serine-rich 1/9	protein_coding
AgamP4_3L	join(5050649..5050794,5050853..5051346,5051426..5051647,5051738..5052019)	AGAP010497	Pex12			peroxin 12	protein_coding
AgamP4_3L	join(5052342..5053249,5053332..5053759)	AGAP010498	AGAP010498-RA			RNA 3'-terminal phosphate cyclase-like protein	protein_coding
AgamP4_3L	join(5054214..5054394,5054477..5055709)	AGAP010499	AD20590			S-(hydroxymethyl)glutathione dehydrogenase [Source:UniProtKB/TrEMBL;Acc:A0A1S4H465]	protein_coding
AgamP4_3L	complement(join(5055968..5057993,5058061..5058317))	AGAP010500	AGAP010500-RA			unspecified product	protein_coding
AgamP4_3L	join(5058906..5059132,5059221..5060274,5060342..5060461,5060533..5060839)	AGAP010501	AGAP010501-RA			unspecified product	protein_coding
AgamP4_3L	<5063392..>5063766	lncRNA_6914	lncRNA_6914	1	375		lncRNA
AgamP4_3L	complement(join(5064690..5065181,5065250..5065327,5065399..5065500))	AGAP010502	AGAP010502-RA			unspecified product	protein_coding
AgamP4_3L	complement(join(5064712..5064986,5065073..5065181,5065250..5065327,5065399..5065514))	AGAP010502	AGAP010502-RB			unspecified product	protein_coding
AgamP4_3L	complement(join(5066089..5073663,5074256..5074428,5074534..5074635,5075270..5075339,5076353..5076480,5079553..5079663,5085422..5085557,5107057..5107161,5107296..5107612,5109502..5109597,5118301..5118529,5118673..5118810))	AGAP010503	AGAP010503-RA			potassium intermediate/small conductance calcium-activated channel subfamily N	protein_coding
AgamP4_3L	join(<5095433..5095646,5095720..>5095749)	lncRNA_6915	lncRNA_6915	2	244		lncRNA
AgamP4_3L	complement(join(5124949..5125002,5125076..5125231,5125297..5125486,5125551..5126074,5126134..5126370))	AGAP010504	Or43			odorant receptor 43	protein_coding
AgamP4_3L	complement(join(5133258..5133311,5133377..5133532,5133602..5133791,5133856..5134379,5134462..5134698))	AGAP010505	Or44			odorant receptor 44	protein_coding
AgamP4_3L	complement(join(5182242..5183064,5185540..5186617,5209946..5210654,5212276..5212325))	AGAP010506	AGAP010506-RA			unspecified product	protein_coding
AgamP4_3L	join(<5194139..5194479,5194558..>5195060)	lncRNA_6918	lncRNA_6918	2	844		lncRNA
AgamP4_3L	join(<5229558..5230197,5234014..>5234132)	lncRNA_6924	lncRNA_6924	2	759		lncRNA
AgamP4_3L	join(5238515..5238724,5238789..5239406,5239487..5239576,5239642..5239794,5239889..5240204)	AGAP010507	AGAP010507-RA			unspecified product	protein_coding
AgamP4_3L	join(5241964..5242158,5242219..5242369,5242441..5242562,5242632..5242952,5243024..5243236,5243300..5243831)	AGAP010508	AGAP010508.R120			proton-coupled amino acid transporter	protein_coding
AgamP4_3L	complement(join(5243916..5245654,5247888..5248528,5251262..5251412))	AGAP010509	AGAP010509-RA			organic cation transporter 3	protein_coding
AgamP4_3L	<5249381..>5249724	lncRNA_6925	lncRNA_6925	1	344		lncRNA
AgamP4_3L	join(5260848..5261156,5281170..5281278,5281899..5282143,5282208..5284114)	AGAP010510	AGAP010510-RA			Tubulin beta chain [Source:UniProtKB/TrEMBL;Acc:Q7PPR6]	protein_coding
AgamP4_3L	join(5313190..5315610,5338976..5342479)	AGAP029625	AGAP029625-RA			MADS-box domain-containing protein [Source:UniProtKB/TrEMBL;Acc:A0A453Z090]	protein_coding
AgamP4_3L	join(5420400..5421139,5433274..5433901,5433972..5436061)	AGAP028497	AGAP028497-RA			unspecified product	protein_coding
AgamP4_3L	join(5438584..5439199,5443455..5443624,5443688..5452753)	AGAP028498	AGAP028498-RA			unspecified product	protein_coding
AgamP4_3L	complement(join(5451009..5453503,5455382..5455518,5455685..5455862,5479257..5480305,5517849..5518484,5529076..5529279))	AGAP010513	AGAP010513.R185			putative muscarinic acetylcholine receptor 1	protein_coding
AgamP4_3L	join(<5471075..5472586,5472639..>5473177)	lncRNA_6932	lncRNA_6932	2	2051		lncRNA
AgamP4_3L	complement(join(5546436..5547207,5560797..5560932,5561025..5562155))	AGAP010514	AGAP010514-RA			activator of 90 kDa heat shock protein ATPase	protein_coding
AgamP4_3L	complement(5567345..5568203)	AGAP010515	AGAP010515-RA			pre-mRNA-splicing factor SYF2	protein_coding
AgamP4_3L	join(5568814..5569712,5579056..5581540)	AGAP010516	AGAP010516-RA			unspecified product	protein_coding
AgamP4_3L	complement(join(5581693..5582022,5582107..5582482,5582568..5582670,5582918..5583071))	AGAP010517	MnSOD1			manganese-iron superoxide dismutase 1	protein_coding
AgamP4_3L	complement(join(5581693..5582022,5582107..5582482,5582568..5582670,5582918..5582980,5583054..5583118))	AGAP010517	MnSOD1			manganese-iron superoxide dismutase 1	protein_coding
AgamP4_3L	complement(5583730..5587129)	AGAP010518	AGAP010518-RA			unspecified product	protein_coding
AgamP4_3L	join(5610334..5610690,5618007..5618228,5618322..5618746,5618862..5619117,5619804..5619967,5620053..5620192,5622262..5622576,5622650..5623107,5623179..5623293,5623369..5623535,5624401..5624606,5626433..5626570,5626635..5627099,5627167..5627257,5627330..5627992,5628074..5628263,5628673..5629525,5629604..5633490)	AGAP010519	AGAP010519-RG			kinesin-like protein unc-104	protein_coding
AgamP4_3L	join(5610334..5610690,5618007..5618228,5618322..5618746,5618862..5619117,5619804..5619967,5620053..5620192,5620941..5620982,5622262..5622576,5622650..5623107,5623179..5623293,5623369..5623535,5624401..5624606,5626433..5626570,5626635..5627099,5627167..5627257,5627330..5627992,5628074..5628263,5628673..5629525,5629604..5633490)	AGAP010519	AGAP010519-RI (merged)			kinesin-like protein unc-104	protein_coding
AgamP4_3L	join(5610334..5610690,5618007..5618228,5618322..5618746,5618862..5619117,5619804..5619967,5620053..5620192,5620941..5620982,5622262..5622576,5622650..5623107,5623179..5623293,5623369..5623535,5624401..5624606,5626433..5626570,5626635..5627099,5627167..5627257,5627330..5627992,5628074..5628263,5628673..5629525,5629604..5629705,5629773..5633490)	AGAP010519	AGAP010519-RC (merged)			kinesin-like protein unc-104	protein_coding
AgamP4_3L	complement(join(5636019..5637831,5638002..5639428,5639989..5640100))	AGAP010520	AGAP010520-RA			krueppel-like factor, other	protein_coding
AgamP4_3L	join(5676660..5676737,5676811..5676891,5676963..5677167,5677237..5677380,5677442..5677527,5677605..5677762,5677826..5678283,5678343..5678599,5678661..5679683,5679772..5680124)	AGAP010530	CLIPE4			CLIP-domain serine protease [Source:UniProtKB/TrEMBL;Acc:A0A1S4H4A2]	protein_coding
AgamP4_3L	5682533..5682848	AGAP028235	Arthropod_7SK			Arthropod 7SK RNA [Source:RFAM;Acc:RF01052]	ncRNA
AgamP4_3L	complement(join(5714410..5714785,5714852..5715624))	AGAP010531	AGAP010531-RA			fibrinogen-related protein 7	protein_coding
AgamP4_3L	join(<5781336..5781829,5786191..>5786693)	lncRNA_6943	lncRNA_6943	2	997		lncRNA
AgamP4_3L	join(5790872..5791521,5812158..5812293,5813077..5813599,5813687..5814833)	AGAP010534	AGAP010534-RA			unspecified product	protein_coding
AgamP4_3L	complement(join(5816818..5817460,5817533..5817756))	AGAP010535	AGAP010535-RA			3-demethylubiquinone-9 3-methyltransferase 2	protein_coding
AgamP4_3L	complement(5818185..5821274)	AGAP010536	AGAP010536-RA			nucleolar complex protein 2	protein_coding
AgamP4_3L	join(5821545..5821705,5821770..5822621)	AGAP010537	AGAP010537-RA			hexaprenyldihydroxybenzoate methyltransferase	protein_coding
AgamP4_3L	complement(join(5822633..5823000,5823068..5823224))	AGAP010538	AGAP010538-RA			M-phase phosphoprotein	protein_coding
AgamP4_3L	join(5823507..5823734,5823846..5825987,5826062..5826213,5826840..5826930,5827046..5828056)	AGAP010539	AGAP010539-RA			coiled-coil and C2 domain-containing protein 1-like	protein_coding
AgamP4_3L	complement(join(5828150..5829284,5833852..5834061,5839903..5840256,5843052..5843376,5851127..5851284,5861667..5861726,5872991..5873278,5874004..5874178))	AGAP010540	AGAP010540-RA			unspecified product	protein_coding
AgamP4_3L	complement(join(5898247..5902910,5903103..5903399,5932969..5933179,5936914..5937203,6024740..6025920,6026346..6026456,6069746..6069795,6150598..6150777))	AGAP010542	AGAP010542.R639			defective proboscis extension response 6	protein_coding
AgamP4_3L	complement(join(5898247..5902910,5903103..5903399,5932969..5933179,5936914..5937203,6024740..6025920,6026346..6026456,6069746..6069795,6162040..6162618,6166785..6166920))	AGAP010542	AGAP010542.R638			defective proboscis extension response 6	protein_coding
AgamP4_3L	join(<5943202..5943731,5943783..>5945035)	lncRNA_6951	lncRNA_6951	2	1783		lncRNA
AgamP4_3L	join(5995320..5995394,5999229..6000210,6000288..6001582)	AGAP010543	AGAP010543-RA			unspecified product	protein_coding
AgamP4_3L	complement(join(6010082..6011086,6011166..6011447))	AGAP010544	AGAP010544-RA			cell cycle arrest protein BUB3	protein_coding
AgamP4_3L	join(<6011805..6012299,6012654..>6012882)	lncRNA_6954	lncRNA_6954	2	724		lncRNA
AgamP4_3L	join(6057494..6057568,6057641..6057733,6057815..6058016,6058101..6058268,6058328..6058422,6058483..6058640,6058701..6059146,6059211..6059497,6059566..6060227,6060286..6060634,6060693..6061056)	AGAP010545	AGAP010545-RA			unspecified product	protein_coding
AgamP4_3L	join(6061403..6061498,6061559..6061645,6061720..6061921,6062010..6062177,6062283..6062377,6062462..6062616,6062684..6063123,6063765..6063940,6064020..6064690,6064755..6065103,6065181..6065810)	AGAP028728	CLIPE5			CLIP-domain serine protease [Source:UniProtKB/TrEMBL;Acc:A0A1S4HFB9]	protein_coding
AgamP4_3L	complement(join(6175022..6175742,6175822..6176270,6176336..6176489))	AGAP010548	AGAP010548-RA			Laminin IV type A domain-containing protein [Source:UniProtKB/TrEMBL;Acc:A0A1S4H5A6]	protein_coding
AgamP4_3L	complement(<6178292..>6178903)	lncRNA_6958	lncRNA_6958_1	1	612		lncRNA
AgamP4_3L	complement(join(<6178382..6178430,6178524..>6178903))	lncRNA_6958	lncRNA_6958_2	2	429		lncRNA
AgamP4_3L	complement(<6219570..>6223377)	lncRNA_6959	lncRNA_6959_1	1	3808		lncRNA
AgamP4_3L	complement(join(<6219570..6222950,6223019..>6223377))	lncRNA_6959	lncRNA_6959_2	2	3740		lncRNA
AgamP4_3L	complement(join(6233213..6234996,6235172..6235335,6235402..6236223,6236284..6236620,6236691..6236786,6236865..6237049,6237365..6237752))	AGAP029249	AGAP029249-RA			unspecified product	protein_coding
AgamP4_3L	complement(join(6237789..6238104,6238209..6238464,6238547..6239001))	AGAP029250	AGAP029250-RA			PA domain-containing protein [Source:UniProtKB/TrEMBL;Acc:A0A3F2YYW7]	protein_coding
AgamP4_3L	complement(join(6246838..6249579,6255999..6256131,6256214..6256320,6256409..6256577,6256647..6256801,6256865..6257110,6257190..6260200,6260279..6260354,6261449..6261592,6261688..6261998,6262126..6262324,6263079..6264439,6290441..6291495,6294279..6294388))	AGAP010551	AGAP010551.R187			STE20-like kinase [Source:UniProtKB/TrEMBL;Acc:A0A1S4H4C9]	protein_coding
AgamP4_3L	complement(join(6246838..6249579,6253396..6255235,6255999..6256131,6256214..6256320,6256409..6256577,6256647..6256801,6256865..6257110,6257190..6260200,6260279..6260354,6261449..6261592,6261688..6261998,6262126..6262324,6263079..6264439,6290441..6291495,6294279..6294388))	AGAP010551	AGAP010551.R186			STE20-like kinase [Source:UniProtKB/TrEMBL;Acc:A0A1S4H4C9]	protein_coding
AgamP4_3L	join(6251373..6251715,6251781..6252489)	AGAP010550	AGAP010550-RA			venom allergen	protein_coding
AgamP4_3L	join(6294823..6295159,6296907..6297339)	AGAP010552	AGAP010552.R121			mimitin, mitochondrial	protein_coding
AgamP4_3L	complement(join(6297906..6299171,6299245..6299748,6300095..6300380,6305880..6306072,6306551..6306673))	AGAP010553	AGAP010553.R641			poly(U)-binding-splicing factor PUF60	protein_coding
AgamP4_3L	complement(join(6297906..6299171,6299245..6299748,6300095..6300380,6301153..6301796,6305880..6306072,6306551..6306673))	AGAP010553	AGAP010553.R640			poly(U)-binding-splicing factor PUF60	protein_coding
AgamP4_3L	join(<6300723..6301227,6301321..>6301367)	lncRNA_6965	lncRNA_6965	2	552		lncRNA
AgamP4_3L	join(6306985..6307340,6307419..6307584,6307668..6307797,6307859..6308276,6308371..6308897)	AGAP010554	AGAP010554.R188			JmjC domain-containing protein [Source:UniProtKB/TrEMBL;Acc:A0A1S4H4B6]	protein_coding
AgamP4_3L	join(6309174..6309812,6339399..6339754,6340503..6340674,6346439..6346554)	AGAP010555	AGAP010555.R337			unspecified product	protein_coding
AgamP4_3L	complement(join(6358745..6359347,6359444..6359677,6359776..6360529,6360596..6360953,6361203..6361381,6361455..6361614,6361717..6362230,6362337..6362517,6363419..6363720))	AGAP010556	AGAP010556-RA			phosphatidylinositol-bisphosphatase	protein_coding
AgamP4_3L	complement(join(6369726..6370095,6370173..6370459,6370546..6370837,6371102..6371210))	AGAP010557	AGAP010557-RA			B-cell receptor-associated protein 31	protein_coding
AgamP4_3L	join(6371605..6371632,6371892..6371945,6372020..6372132)	AGAP028499	AGAP028499-RA			unspecified product	protein_coding
AgamP4_3L	complement(join(6372231..6372852,6372980..6373135))	AGAP010558	AGAP010558.R123			ER membrane protein complex subunit 4 [Source:UniProtKB/TrEMBL;Acc:Q7Q8U0]	protein_coding
AgamP4_3L	join(6373291..6373421,6373712..6375025)	AGAP010559	AGAP010559.R122			transcription initiation factor TFIIH subunit 2	protein_coding
AgamP4_3L	join(6380628..6380760,6389674..6390067,6390159..6391184,6391261..6392559)	AGAP028613	AGAP028613-RA			solute carrier family 7 (cationic amino acid transporter, y+ system)	protein_coding
AgamP4_3L	join(6393039..6393228,6395969..6396342,6396417..6397445,6397529..6398334)	AGAP010562	AGAP010562-RA			AA_permease_C domain-containing protein [Source:UniProtKB/TrEMBL;Acc:A0A1S4H4C7]	protein_coding
AgamP4_3L	join(6399772..6400387,6405987..6406453,6406527..6406811,6406895..6407621,6408324..6408514,6408584..6408862,6409145..6412521)	AGAP010563	AGAP010563.R642 (merged)			solute carrier family 7 (cationic amino acid transporter, y+ system)	protein_coding
AgamP4_3L	complement(6420321..6421465)	AGAP010564	AGAP010564-RA			pur-alpha	protein_coding
AgamP4_3L	complement(join(6421493..6422041,6423267..6423421))	AGAP010565	AGAP010565-RB			unspecified product	protein_coding
AgamP4_3L	complement(join(6421555..6421945,6422018..6422041,6424122..6424369,6424455..6424472))	AGAP010565	AGAP010565-RC			unspecified product	protein_coding
AgamP4_3L	complement(join(6421592..6422041,6423110..6423193,6423267..6423454))	AGAP010565	AGAP010565-RA			unspecified product	protein_coding
AgamP4_3L	complement(join(6429106..6429317,6429404..6429548,6429630..6429781,6429854..6430080))	AGAP010566	AGAP010566-RA			ORM1-like 3	protein_coding
AgamP4_3L	complement(join(6431003..6433653,6433734..6435236,6436119..6436362,6436590..6436856))	AGAP010567	AGAP010567-RA			solute carrier family 7 (cationic amino acid transporter), member 4	protein_coding
AgamP4_3L	complement(join(6437104..6437500,6437569..6437843,6437926..6438140,6438311..6438661,6438803..6438922))	AGAP010568	AGAP010568-RB			Lipoyl synthase, mitochondrial [Source:UniProtKB/TrEMBL;Acc:A0A1S4H5C6]	protein_coding
AgamP4_3L	complement(join(6437104..6437500,6437569..6437843,6437926..6438140,6438311..6438661,6441080..6441205))	AGAP010568	AGAP010568-RA			Lipoyl synthase, mitochondrial [Source:UniProtKB/TrEMBL;Acc:A0A1S4H5C6]	protein_coding
AgamP4_3L	complement(join(6441953..6445813,6445886..6446482))	AGAP010571	AGAP010571-RA			ANK_REP_REGION domain-containing protein [Source:UniProtKB/TrEMBL;Acc:A0A1S4H4D0]	protein_coding
AgamP4_3L	complement(join(6447136..6447499,6447571..6447831,6447899..6448695,6448883..6449062,6449165..6449287))	AGAP010572	AGAP010572-RA			protein LTV1	protein_coding
AgamP4_3L	join(6450107..6450171,6450239..6450596)	AGAP010573	AGAP010573-RA			unspecified product	protein_coding
AgamP4_3L	join(6451010..6451876,6451946..6453224)	AGAP010574	AGAP010574-RA			pre-rRNA-processing protein IPI1	protein_coding
AgamP4_3L	join(6454077..6454194,6454273..6454700,6454785..6454966,6455038..6455157,6455227..6456077)	AGAP010575	AGAP010575-RA			RBBP5 protein	protein_coding
AgamP4_3L	join(6465210..6466063,6466140..6466480)	AGAP010576	AGAP010576-RA			Mitochondrial genome maintenance exonuclease 1 [Source:UniProtKB/TrEMBL;Acc:Q7Q8T1]	protein_coding
AgamP4_3L	join(6466617..6466706,6466776..6466856,6466916..6467987,6468060..6468645,6468718..6469020)	AGAP010577	AGAP010577-RA			tyrosyl-DNA phosphodiesterase 1	protein_coding
AgamP4_3L	join(6470512..6471377,6471442..6472015,6472086..6472709)	AGAP028614	AGAP028614-RA			unspecified product	protein_coding
AgamP4_3L	join(6474643..6474864,6474966..6475163,6475232..6476040,6476113..6476281,6476407..6476547,6476620..6476786,6476863..6477162)	AGAP010580	AGAP010580-RA			unspecified product	protein_coding
AgamP4_3L	join(6480602..6480796,6491170..6492070,6494141..6494507,6494597..6494961,6495035..6496107,6496173..6496484,6496572..6496909,6496985..6497171,6497248..6497731,6497791..6498020,6498098..6498859,6498936..6499116,6499192..6500046,6500112..6500615,6500690..6500977,6501064..6501230)	AGAP029588	AGAP029588-RA			unspecified product	protein_coding
AgamP4_3L	complement(join(6501975..6502154,6502285..6502372,6503230..6503364))	AGAP010583	AGAP010583-RA			unspecified product	protein_coding
AgamP4_3L	join(<6505550..6505591,6506751..>6507106)	lncRNA_6985	lncRNA_6985	2	398		lncRNA
AgamP4_3L	join(6514220..6514534,6542393..6542605,6543450..6543682,6544453..6547161)	AGAP010585	AGAP010585.R338			DNA fragmentation factor-related protein 1	protein_coding
AgamP4_3L	complement(join(6547244..6548322,6548409..6548666))	AGAP010586	AIMP1			aminoacyl tRNA synthase complex-interacting multifunctional protein 1	protein_coding
AgamP4_3L	join(6548929..6549220,6549298..6549577,6549968..6551454,6551530..6551768,6551832..6552028,6552088..6552907)	AGAP010587	AGAP010587-RA			tetratricopeptide repeat protein 7B	protein_coding
AgamP4_3L	complement(join(6552950..6554980,6555131..6555265))	AGAP010588	CCT8			Chaperonin containing TCP1 subunit 8	protein_coding
AgamP4_3L	6555590..6556590	AGAP010589	AGAP010589-RA			guanine nucleotide-binding protein subunit gamma	protein_coding
AgamP4_3L	complement(join(6557712..6558087,6558154..6558283,6558393..6558634))	AGAP010590	mRpL30			39S ribosomal protein L30, mitochondrial	protein_coding
AgamP4_3L	complement(6560841..6562922)	AGAP028408	AGAP028408-RA			unspecified product	protein_coding
AgamP4_3L	complement(join(6563226..6563854,6564141..6564230,6564320..6564475,6564685..6564786))	AGAP010591	RpS20			40S ribosomal protein S20	protein_coding
AgamP4_3L	join(6565273..6565346,6565707..6565874,6565957..6566289,6566439..6566713)	AGAP010592	S7			40S ribosomal protein S7 [Source:UniProtKB/Swiss-Prot;Acc:P33514]	protein_coding
AgamP4_3L	join(6568091..6568743,6568822..6569059,6569134..6571530)	AGAP010593	AGAP010593-RA			unspecified product	protein_coding
AgamP4_3L	complement(6571712..6572401)	AGAP010594	AGAP010594-RA			Protein CWC15 homolog A	protein_coding
AgamP4_3L	join(<6573112..6573297,6573391..>6573532)	lncRNA_6986	lncRNA_6986	2	328		lncRNA
AgamP4_3L	join(6576942..6577261,6577402..6577578,6577772..6577897,6577973..6578219)	AGAP010595	AGAP010595-RA			unspecified product	protein_coding
AgamP4_3L	complement(join(6591095..6592322,6592388..6593524,6595318..6595810))	AGAP010596	AGAP010596-RA			Alkaline phosphatase [Source:UniProtKB/TrEMBL;Acc:Q7Q8R8]	protein_coding
AgamP4_3L	join(6674591..6675589,6696418..6696484,6708242..6708287,6731480..6731599,6744490..6744525,6756070..6756105,6770781..6770990,6789125..6789346,6789696..6791499,6792720..6793359,6793423..6794720,6799845..6801577)	AGAP010597	AGAP010597-RA			DUF4758 domain-containing protein [Source:UniProtKB/TrEMBL;Acc:A0A1S4H4G7]	protein_coding
AgamP4_3L	join(6804521..6804933,6843888..6844085,6867769..6867945,6869399..6869584,6869713..6870077)	AGAP010598	AGAP010598-RA			Tetraspanin [Source:UniProtKB/TrEMBL;Acc:A0A1S4H5A2]	protein_coding
AgamP4_3L	join(6913867..6913958,6915030..6915830,6929747..6930144,6966316..6966452,6974000..6974081,6986195..6986294,6999147..6999266,7006370..7006485,7042769..7042950,7053587..7053842,7065962..7066714,7066794..7066980,7067488..7067768,7067843..7070739)	AGAP010599	AGAP010599-RB			TPR_REGION domain-containing protein [Source:UniProtKB/TrEMBL;Acc:A0A1S4H5F0]	protein_coding
AgamP4_3L	join(6914192..6914254,6915030..6915830,6929747..6930144,6966316..6966452,6974000..6974081,6986195..6986294,6999147..6999266,7006370..7006485,7042769..7042950,7053587..7053842,7065962..7066714,7066794..7066980,7067488..7067768,7067843..7070739)	AGAP010599	AGAP010599-RA			TPR_REGION domain-containing protein [Source:UniProtKB/TrEMBL;Acc:A0A1S4H5F0]	protein_coding
AgamP4_3L	join(7084904..7086003,7093689..7093902,7094007..7095750)	AGAP010600	ILP2			insulin-like peptide 2	protein_coding
AgamP4_3L	complement(join(7098067..7098577,7098694..7098911,7098978..7099025))	AGAP010601	ILP4			insulin-like peptide 4	protein_coding
AgamP4_3L	complement(join(7103451..7104066,7104149..7104364,7105761..7105904))	AGAP010602	ILP3			Insulin-like peptide 3	protein_coding
AgamP4_3L	complement(join(7104678..7104928,7105007..7105220))	AGAP010603	ILP1			Insulin-like peptide 1	protein_coding
AgamP4_3L	complement(join(7128494..7129109,7129192..7129407,7130801..7130944))	AGAP010604	ILP6			Insulin-like peptide 6	protein_coding
AgamP4_3L	complement(join(7129721..7129968,7130047..7130260))	AGAP010605	ILP7			Insulin-like peptide 7	protein_coding
AgamP4_3L	complement(join(7139265..7139663,7139732..7139925))	AGAP010606	AGAP010606-RA			mitochondrial import inner membrane translocase subunit Tim8 B	protein_coding
AgamP4_3L	join(7140254..7140506,7140673..7141325,7141403..7144697)	AGAP010607	AGAP010607-RA			unspecified product	protein_coding
AgamP4_3L	complement(join(7146146..7146712,7147586..7147775,7148252..7148284,7150284..7150391,7151611..7151941))	AGAP010608	AGAP010608-RA			clathrin light chain	protein_coding
AgamP4_3L	complement(join(7152086..7152634,7152707..7152733))	AGAP010609	AGAP010609-RA			DnaJ (Hsp40) homolog subfamily C	protein_coding
AgamP4_3L	join(7152766..7154406,7154470..7155760)	AGAP010610	AGAP010610-RA			NHLRC2 protein	protein_coding
AgamP4_3L	complement(join(7155831..7159271,7159363..7159552,7160944..7161235,7161320..7163104,7163202..7163328,7163417..7163543,7163624..7163768,7167277..7168050,7169803..7169854))	AGAP010611	AGAP010611-RA			unspecified product	protein_coding
AgamP4_3L	complement(join(7170525..7171214,7171310..7171476))	AGAP010612	AGAP010612-RA			elongation factor 1-beta	protein_coding
AgamP4_3L	complement(join(7175501..7176185,7176281..7176434))	AGAP010613	AGAP010613-RA			unspecified product	protein_coding
AgamP4_3L	complement(join(7191904..7192280,7192371..7192747,7192813..7193331))	AGAP010614	AGAP010614.R339			unspecified product	protein_coding
AgamP4_3L	join(7193736..7194083,7194149..7194507,7194579..7194864)	AGAP010615	AGAP010615-RA			Peptidase S1 domain-containing protein [Source:UniProtKB/TrEMBL;Acc:A0NE10]	protein_coding
AgamP4_3L	complement(join(7226479..7226633,7226909..7227099,7227178..7227347,7237601..7237718,7238671..7238753))	AGAP010616	AGAP010616-RA			unspecified product	protein_coding
AgamP4_3L	join(<7229279..7229994,7236443..>7236861)	lncRNA_7005	lncRNA_7005	2	1135		lncRNA
AgamP4_3L	join(<7237645..7237697,7241470..7241744,7241802..>7242095)	lncRNA_7006	lncRNA_7006_1	3	622		lncRNA
AgamP4_3L	join(<7241267..7241744,7241802..>7242095)	lncRNA_7006	lncRNA_7006_2	2	772		lncRNA
AgamP4_3L	<7243073..>7243509	lncRNA_7006	lncRNA_7006_3	1	437		lncRNA
AgamP4_3L	complement(join(7244177..7244479,7244560..7244909,7244978..7245397))	AGAP010617	AGAP010617-RA			unspecified product	protein_coding
AgamP4_3L	complement(join(7249156..7249511,7249576..7249934,7250013..7250462))	AGAP010618	AGAP010618.R124			unspecified product	protein_coding
AgamP4_3L	join(7259157..7259476,7259544..7259893,7259980..7260266)	AGAP029961	AGAP029961.R22			unspecified product	protein_coding
AgamP4_3L	join(<7275032..7275149,7275425..>7275602)	lncRNA_7007	lncRNA_7007	2	296		lncRNA
AgamP4_3L	complement(join(7285659..7285950,7286035..7286384,7286452..7286869))	AGAP010619	AGAP010619-RA			unspecified product	protein_coding
AgamP4_3L	join(7289008..7289659,7289730..7290397)	AGAP010620	AGAP010620-RA			unspecified product	protein_coding
AgamP4_3L	complement(join(7313296..7315071,7316101..7316268,7316330..7316530,7319133..7319606,7319676..7319949,7320152..7320605,7330297..7331274,7353000..7353534,7354859..7354908))	AGAP010621	AGAP010621-RA			glycine transporter	protein_coding
AgamP4_3L	complement(join(7356305..7357568,7357644..7357957))	AGAP010622	AGAP010622-RA			Era G-protein-like 1	protein_coding
AgamP4_3L	join(7358339..7359068,7359174..7360995)	AGAP010623	AGAP010623-RA			X box-binding protein 1	protein_coding
AgamP4_3L	complement(join(7362973..7363272,7363367..7363489,7363565..7364400,7364542..7364720))	AGAP010624	AGAP010624-RA			Developmentally regulated GTP-binding protein	protein_coding
AgamP4_3L	join(7400155..7400360,7400422..7401456)	AGAP028727	AGAP028727-RA			unspecified product	protein_coding
AgamP4_3L	complement(join(7401705..7402188,7402758..7403022,7403506..7403827))	AGAP010625	AGAP010625-RA			unspecified product	protein_coding
AgamP4_3L	complement(join(7418724..7418828,7418927..7420097,7420158..7420396,7420947..7423491,7423614..7424217))	AGAP010626	AGAP010626-RA			PAB-dependent poly(A)-specific ribonuclease subunit 2	protein_coding
AgamP4_3L	<7459351..>7459794	lncRNA_7014	lncRNA_7014_1	1	444		lncRNA
AgamP4_3L	join(<7459351..7459706,7459811..>7459936)	lncRNA_7014	lncRNA_7014_2	2	482		lncRNA
AgamP4_3L	complement(join(7467567..7467771,7467838..7468355,7468413..7468621,7468694..7469079,7469210..7469358,7469449..7469540,7469619..7469744,7469825..7470029,7470116..7470163,7482829..7482913))	AGAP029124	AGAP029124-RA			unspecified product	protein_coding
AgamP4_3L	complement(join(7490282..7491107,7491175..7491692,7491756..7491976,7492048..7492433,7492567..7492712,7493669..7493760,7493826..7493945,7494039..7494234,7494295..7494342,7494410..7494480))	AGAP029074	AGAP029074-RA			unspecified product	protein_coding
AgamP4_3L	complement(join(7534429..7534817,7534954..7535099,7536105..7536196,7536262..7536297,7536654..7536735,7537081..7537276,7538507..7538978))	AGAP029962	AGAP029962.R23			unspecified product	protein_coding
AgamP4_3L	complement(join(7551950..7552404,7552467..7552960,7553022..7553236,7553313..7553686,7554666..7554811,7554886..7554968,7555043..7555168,7555233..7555428,7555500..7555547,7555614..7555683))	AGAP029077	AGAP029077.R125			unspecified product	protein_coding
AgamP4_3L	complement(join(7587062..7587492,7587555..7587778,7587853..7588232,7590512..7590657,7590729..7590811,7590886..7591011,7591080..7591284,7591372..7591419,7591481..7591535))	AGAP029073	AGAP029073.R126			unspecified product	protein_coding
AgamP4_3L	join(7627528..7628748,7628842..7629311,7637906..7638642)	AGAP010629	AGAP010629-RA			unspecified product	protein_coding
AgamP4_3L	complement(join(7641015..7642822,7642887..7643109,7643181..7643544,7643637..7644303,7644380..7644987,7645064..7645206,7645280..7645775,7649645..7649916))	AGAP029557	AGAP029557.R340			unspecified product	protein_coding
AgamP4_3L	complement(join(7641015..7642822,7642887..7643109,7643181..7643544,7643637..7644303,7644380..7644987,7645064..7645206,7645280..7645775,7645892..7645975,7649645..7649917))	AGAP029557	AGAP029557.R341			unspecified product	protein_coding
AgamP4_3L	join(7651052..7651903,7655155..7655345,7667482..7667572,7669056..7669259,7669366..7669707,7669770..7669922,7669983..7670127,7670226..7670436,7672049..7672155,7672322..7674718)	AGAP029628	AGAP029628-RB			Myosin-light-chain kinase [Source:UniProtKB/TrEMBL;Acc:A0A453Z0J8]	protein_coding
AgamP4_3L	join(7651052..7651903,7655155..7655345,7667482..7667572,7669056..7669259,7669366..7669707,7669770..7669922,7669983..7670127,7670226..7670436,7671152..7671455,7672049..7672155,7672322..7674718)	AGAP029628	AGAP029628-RA			Myosin-light-chain kinase [Source:UniProtKB/TrEMBL;Acc:A0A453Z0J8]	protein_coding
AgamP4_3L	complement(join(<7661277..7661476,7661841..7661960,7662026..7662273,7662337..>7662380))	lncRNA_7031	lncRNA_7031_1	4	612		lncRNA
AgamP4_3L	complement(join(<7661739..7661960,7662026..7662273,7662337..>7662380))	lncRNA_7031	lncRNA_7031_2	3	514		lncRNA
AgamP4_3L	complement(join(<7664443..7664807,7665174..>7665355))	lncRNA_7032	lncRNA_7032	2	547		lncRNA
AgamP4_3L	complement(join(<7677180..7677566,7682829..>7683492))	lncRNA_7033	lncRNA_7033	2	1051		lncRNA
AgamP4_3L	join(7678407..7678463,7679080..7679541,7679991..7680518,7680575..7681012)	AGAP010634	AGAP010634-RA			TIR domain-containing protein [Source:UniProtKB/TrEMBL;Acc:Q7QKH9]	protein_coding
AgamP4_3L	complement(join(7721643..7723122,7723195..7723612,7723681..7724401))	AGAP010635	AGAP010635-RA			unspecified product	protein_coding
AgamP4_3L	join(7762592..7763079,7767633..7768854,7768928..7770398,7770455..7771205)	AGAP010636	AGAP010636-RA			unspecified product	protein_coding
AgamP4_3L	join(7796383..7796422,7796516..7798359)	AGAP010637	AGAP010637.R342			unspecified product	protein_coding
AgamP4_3L	join(<7799394..7799678,7804829..>7804850)	lncRNA_7034	lncRNA_7034_1	2	307		lncRNA
AgamP4_3L	join(<7799394..7800093,7805700..>7806209)	lncRNA_7034	lncRNA_7034_2	2	1210		lncRNA
AgamP4_3L	complement(join(7823692..7850414,7863855..7863912,7885065..7885724,7889071..7889175))	AGAP029596	AGAP029596-RA			Calcium-transporting ATPase [Source:UniProtKB/TrEMBL;Acc:A0A453Z061]	protein_coding
AgamP4_3L	join(<7850884..7850919,7850995..>7851697)	lncRNA_7037	lncRNA_7037	2	739		lncRNA
AgamP4_3L	complement(join(7897735..7898518,7898601..7898810,7898887..7899128,7902647..7902990))	AGAP010640	AGAP010640-RB			unspecified product	protein_coding
AgamP4_3L	complement(join(7897735..7898518,7898601..7898810,7898887..7899128,7901557..7901568,7902647..7902990))	AGAP010640	AGAP010640-RA			unspecified product	protein_coding
AgamP4_3L	join(7904807..7904833,7904952..7907208,7907281..7907557,7907634..7908710,7908780..7909073,7909164..7909296)	AGAP029274	AGAP029274-RA			unspecified product	protein_coding
AgamP4_3L	complement(join(7909411..7911417,7916635..7917889))	AGAP010641	AGAP010641-RA			WH2 domain-containing protein [Source:UniProtKB/TrEMBL;Acc:A0A1S4H4L1]	protein_coding
AgamP4_3L	<7914268..>7915564	lncRNA_7043	lncRNA_7043_1	1	1297		lncRNA
AgamP4_3L	join(<7914338..7914537,7914620..>7915564)	lncRNA_7043	lncRNA_7043_2	2	1145		lncRNA
AgamP4_3L	complement(join(<7924687..7925201,7925713..>7926776))	lncRNA_7045	lncRNA_7045_1	2	1579, 1877		lncRNA
AgamP4_3L	complement(<7925642..>7926776)	lncRNA_7045	lncRNA_7045_3	1	1135		lncRNA
AgamP4_3L	join(<7926954..7927122,7927234..>7928862)	lncRNA_7041	lncRNA_7041	2	1798		lncRNA
AgamP4_3L	7927230..7928086	AGAP010642	AGAP010642-RA			WH2 domain-containing protein [Source:UniProtKB/TrEMBL;Acc:Q5TUK5]	protein_coding
AgamP4_3L	join(7929114..7930223,7930302..7932615,7933412..7933548,7933627..7933703,7933778..7934040,7934117..7934470,7934540..7935361)	AGAP010643	AGAP010643-RA			unspecified product	protein_coding
AgamP4_3L	join(7936971..7937067,7937149..7937331,7937401..7937643,7937714..7938159,7938253..7938340)	AGAP010644	mRpL39			39S ribosomal protein L39, mitochondrial	protein_coding
AgamP4_3L	join(7939087..7939286,7939749..7940069,7940201..7940389)	AGAP010645	AGAP010645-RA			unspecified product	protein_coding
AgamP4_3L	complement(join(7943593..7944682,7946093..7947202,7949288..7949704,7949783..7950263,7961004..7961059,7987770..7987853))	AGAP010646	AGAP010646.R343			unspecified product	protein_coding
AgamP4_3L	complement(join(7953700..7954176,7954255..7954807))	AGAP010647	AGAP010647-RA			Salivary gland protein 8 [Source:UniProtKB/TrEMBL;Acc:A0A1S4H5F1]	protein_coding
AgamP4_3L	7963927..7965413	AGAP010648	AGAP010648-RA			unspecified product	protein_coding
AgamP4_3L	7968381..7969868	AGAP010649	AGAP010649-RA			unspecified product	protein_coding
AgamP4_3L	complement(7970097..7971597)	AGAP010650	AGAP010650-RA			unspecified product	protein_coding
AgamP4_3L	join(<7978259..7978287,7979498..>7979926)	lncRNA_7049	lncRNA_7049	2	458		lncRNA
AgamP4_3L	complement(join(8015164..8018623,8018708..8018944,8020688..8020878,8020985..8021384,8023923..8024006,8024132..8024667,8046138..8046510,8046917..8047269))	AGAP029460	AGAP029460-RA (merged)			unspecified product	protein_coding
AgamP4_3L	complement(join(8052264..8057053,8058708..8059385,8067683..8068225,8068308..8068472,8071093..8071260,8072521..8073744,8073823..8073948,8078040..8078665))	AGAP010655	AGAP010655-RC			unspecified product	protein_coding
AgamP4_3L	complement(join(8052264..8057053,8058708..8059385,8067683..8068225,8068308..8068472,8071093..8071260,8072521..8073744,8073823..8073948,8080190..8080333,8080410..8083427,8096284..8096600))	AGAP010655	AGAP010655-RB			unspecified product	protein_coding
AgamP4_3L	complement(join(8052264..8057053,8058708..8059385,8067683..8068225,8068308..8068502,8069943..8070002,8071093..8071260,8072521..8073744,8073823..8073948,8079574..8079963,8080190..8080333,8080410..8083427,8096284..8096600))	AGAP010655	AGAP010655-RA			unspecified product	protein_coding
AgamP4_3L	join(8096722..8096910,8096990..8097343,8097438..8100054,8100129..8100530)	AGAP010656	AGAP010656-RA			ATP-dependent RNA helicase DDX46/PRP5 [Source:UniProtKB/TrEMBL;Acc:A0A1S4H4L0]	protein_coding
AgamP4_3L	complement(join(8101299..8103167,8103243..8103370,8103437..8103533))	AGAP010657	AGAP010657-RA			unspecified product	protein_coding
AgamP4_3L	complement(join(8114945..8115679,8115755..8115882,8115949..8116056))	AGAP029203	AGAP029203-RA			unspecified product	protein_coding
AgamP4_3L	complement(join(8119008..8121193,8121267..8121394,8121462..8121597))	AGAP010658	AGAP010658-RA			unspecified product	protein_coding
AgamP4_3L	join(8126917..8127424,8127488..8127819,8127895..8128247)	AGAP029192	AGAP029192-RA			Peptidase S1 domain-containing protein [Source:UniProtKB/TrEMBL;Acc:A0A2Y9D2J5]	protein_coding
AgamP4_3L	join(8131358..8132201,8132275..8132606,8132667..8132967)	AGAP029193	AGAP029193-RA			Peptidase S1 domain-containing protein [Source:UniProtKB/TrEMBL;Acc:A0A2Y9D2G2]	protein_coding
AgamP4_3L	complement(join(8136473..8136820,8136888..8137219,8137291..8137577,8143320..8143517))	AGAP010661	AGAP010661-RA			unspecified product	protein_coding
AgamP4_3L	complement(join(8152433..8153196,8153275..8153692,8153761..8154516))	AGAP010662	AGAP010662.R127			unspecified product	protein_coding
AgamP4_3L	complement(join(8162151..8162920,8162991..8163313,8163378..8163698))	AGAP010663	AGAP010663-RA			female reproductive tract protease GLEANR_2575	protein_coding
AgamP4_3L	complement(join(8173635..8175160,8175679..8177149,8177224..8178423,8182125..8182372))	AGAP010669	AGAP010669.R344			TOLL-like receptor 5B	protein_coding
AgamP4_3L	join(<8174997..8175057,8175151..>8175410)	lncRNA_7062	lncRNA_7062	2	321		lncRNA
AgamP4_3L	complement(<8184331..>8185030)	lncRNA_7064	lncRNA_7064	1	700		lncRNA
AgamP4_3L	complement(join(8197457..8197668,8197732..8197984,8199740..8199906,8199979..8201657,8201743..8201852))	AGAP010670	AGAP010670-RA			unspecified product	protein_coding
AgamP4_3L	join(8203641..8203750,8203833..8205002,8205071..8205269,8205365..8205774)	AGAP010671	AGAP010671.R345			unspecified product	protein_coding
AgamP4_3L	join(8206187..8206344,8206530..8207252)	AGAP010672	AGAP010672-RA			succinate dehydrogenase (ubiquinone) cytochrome b560 subunit	protein_coding
AgamP4_3L	complement(join(8207540..8213389,8213523..8213750,8213857..8213942,8214912..8215176,8215311..8215442,8215512..8215865,8216488..8216638,8237912..8238225,8238325..8238646,8241998..8242766,8245664..8245728))	AGAP010673	AGAP010673-RA			WH1 domain-containing protein [Source:UniProtKB/TrEMBL;Acc:A0A1S4H4M3]	protein_coding
AgamP4_3L	join(8272262..8272407,8273866..8277062)	AGAP010675	LRIM18			leucine-rich immune protein (Coil-less)	protein_coding
AgamP4_3L	complement(join(8277227..8277939,8278015..8278123,8278190..8278429,8278507..8278617,8279016..8279625,8279720..8280162,8286758..8288616,8297172..8297521))	AGAP010676	AGAP010676-RA			unspecified product	protein_coding
AgamP4_3L	complement(join(8277227..8277939,8278015..8278123,8278190..8278429,8278507..8278617,8279016..8279625,8279720..8280162,8291521..8291562,8306077..8306136,8325384..8327412))	AGAP010676	AGAP010676-RB			unspecified product	protein_coding
AgamP4_3L	join(8331584..8332002,8332396..8332528,8332599..8333696,8333775..8334120,8335716..8337047)	AGAP010677	AGAP010677.R346			unspecified product	protein_coding
AgamP4_3L	complement(join(8337259..8339090,8339195..8339267,8339396..8339806))	AGAP010678	AGAP010678-RA			CBFD_NFYB_HMF domain-containing protein [Source:UniProtKB/TrEMBL;Acc:A0A1S4H4M5]	protein_coding
AgamP4_3L	join(8340748..8340889,8340992..8341426,8341510..8341980)	AGAP010679	TIM10			mitochrondrial inner membrane translocase subunit TIM10	protein_coding
AgamP4_3L	complement(join(8342073..8345065,8345143..8345276))	AGAP010680	AGAP010680-RA			unspecified product	protein_coding
AgamP4_3L	complement(join(8346419..8346946,8347012..8347245,8347348..8347540,8348288..8349384))	AGAP010681	AGAP010681-RA			5'-nucleotidase [Source:UniProtKB/TrEMBL;Acc:Q7QE29]	protein_coding
AgamP4_3L	complement(8349966..8350622)	AGAP010682	AGAP010682-RA			Gamma-glutamylcyclotransferase family protein [Source:UniProtKB/TrEMBL;Acc:Q7QE28]	protein_coding
AgamP4_3L	complement(8350751..8352163)	AGAP029868	AGAP029868-RA			unspecified product	protein_coding
AgamP4_3L	complement(join(8353647..8355044,8355114..8355347,8355418..8355653))	AGAP010684	AGAP010684-RA			unspecified product	protein_coding
AgamP4_3L	join(<8355782..8355833,8355934..>8356331)	lncRNA_7075	lncRNA_7075	2	450		lncRNA
AgamP4_3L	complement(join(8356583..8357000,8357084..8358035,8358106..8358218))	AGAP010685	AGAP010685-RA			aladin	protein_coding
AgamP4_3L	complement(join(8359268..8360292,8360389..8360568,8360663..8360786,8360873..8365779,8368175..8368448,8369038..8372089,8375263..8375693))	AGAP010686	AGAP010686-RA			DUF4801 domain-containing protein [Source:UniProtKB/TrEMBL;Acc:A0A1S4H5I1]	protein_coding
AgamP4_3L	join(<8372091..8372737,8372873..>8373226)	lncRNA_7076	lncRNA_7076	2	1001		lncRNA
AgamP4_3L	join(8381524..8381700,8393385..8393892,8393967..8394156,8394225..8394407,8394478..8395257,8396650..8397553,8397619..8398189,8398264..8398504,8398579..8399619)	AGAP010687	AGAP010687.R645			phospholipase D1/2	protein_coding
AgamP4_3L	join(8391589..8391858,8393390..8393892,8393967..8394156,8394225..8394407,8394478..8395257,8396650..8397553,8397619..8398189,8398264..8398504,8398579..8399619)	AGAP010687	AGAP010687.R644			phospholipase D1/2	protein_coding
AgamP4_3L	complement(join(<8418267..8418906,8418964..>8419325))	lncRNA_7078	lncRNA_7078	2	1002		lncRNA
AgamP4_3L	<8491511..>8492064	lncRNA_7079	lncRNA_7079_1	1	554		lncRNA
AgamP4_3L	<8492439..>8493088	lncRNA_7079	lncRNA_7079_2	1	650		lncRNA
AgamP4_3L	join(<8492439..8493020,8493103..>8493310)	lncRNA_7079	lncRNA_7079_3	2	790		lncRNA
AgamP4_3L	join(8584770..8590558,8590647..8590785,8592944..8593124,8593210..8594961)	AGAP029894	AGAP029894-RA			unspecified product	protein_coding
AgamP4_3L	<8597571..>8599152	lncRNA_7086	lncRNA_7086_1	1	1582		lncRNA
AgamP4_3L	join(<8597571..8598146,8598310..>8599152)	lncRNA_7086	lncRNA_7086_2	2	1419		lncRNA
AgamP4_3L	complement(join(8606693..8606882,8606960..8607339,8607404..8608015))	AGAP010690	AGAP010690-RA			unspecified product	protein_coding
AgamP4_3L	join(8608393..8608541,8608648..8610493,8610574..8610870)	AGAP010691	AGAP010691-RA			TNF receptor-associated protein 1	protein_coding
AgamP4_3L	join(8613811..8614084,8617906..8618095,8619233..8623385)	AGAP028154	AGAP028154-RA			V-type proton ATPase proteolipid subunit [Source:UniProtKB/TrEMBL;Acc:A0A1S4HCY4]	protein_coding
AgamP4_3L	complement(join(<8619929..8619989,8620075..8620386,8620566..>8620635))	lncRNA_7089	lncRNA_7089	3	443		lncRNA
AgamP4_3L	join(8624368..8624480,8624547..8624659,8624728..8626539,8626608..8626755,8629766..8630165,8630245..8630461,8630545..8630932)	AGAP010693	AGAP010693-RA			periodic tryptophan protein 2	protein_coding
AgamP4_3L	join(8632337..8633048,8633125..8633453,8633532..8633754,8633912..8634326)	AGAP029095	AGAP029095-RA			Peptidase S1 domain-containing protein [Source:UniProtKB/TrEMBL;Acc:A0A2C9H3T4]	protein_coding
AgamP4_3L	complement(join(8635884..8638698,8638772..8639001,8639079..8639375,8644233..8644387,8647468..8647567,8655641..8655717,8667193..8667692,8671608..8671985))	AGAP010694	AGAP010694-RA			glycine receptor alpha 1 subunit	protein_coding
AgamP4_3L	complement(join(8653297..8654847,8654921..8655286))	AGAP029207	AGAP029207-RA			unspecified product	protein_coding
AgamP4_3L	complement(<8675682..>8677924)	lncRNA_7101	lncRNA_7101_1	1	2243		lncRNA
AgamP4_3L	complement(join(<8675682..8676887,8681505..8681798,8682255..8682417,8683453..>8683971))	lncRNA_7101	lncRNA_7101_2	4	2182		lncRNA
AgamP4_3L	complement(<8681406..>8681943)	lncRNA_7101	lncRNA_7101_3	1	538		lncRNA
AgamP4_3L	complement(join(<8681406..8681798,8682255..8682417,8683453..>8683971))	lncRNA_7101	lncRNA_7101_4	3	1075		lncRNA
AgamP4_3L	complement(join(<8682431..8682644,8683777..>8683971))	lncRNA_7101	lncRNA_7101_5	2	409		lncRNA
AgamP4_3L	join(8684235..8684888,8686726..8686954,8687035..8687197,8688121..8688292,8689130..8689700)	AGAP010695	AGAP010695-RA			elongation of very long chain fatty acids protein 4	protein_coding
AgamP4_3L	complement(join(<8689558..8689650,8698362..>8698590))	lncRNA_7102	lncRNA_7102_1	2	322		lncRNA
AgamP4_3L	complement(<8698136..>8698590)	lncRNA_7102	lncRNA_7102_2	1	455		lncRNA
AgamP4_3L	join(8701034..8701686,8701764..8701913,8701992..8702347,8702422..8702535,8702599..8702765,8702912..8703432)	AGAP010696	AGAP010696-RA			Uncharacterized oxidoreductase yqjQ	protein_coding
AgamP4_3L	complement(join(<8702416..8702542,8702692..>8702768))	lncRNA_7103	lncRNA_7103	2	204		lncRNA
AgamP4_3L	complement(join(8703614..8705972,8706084..8706212,8706303..8706370,8706448..8711209,8711211..8714524))	AGAP010697	AGAP010697-RA			unspecified product	protein_coding
AgamP4_3L	join(8714790..8716059,8716131..8716366,8716446..8716595,8716668..8717543)	AGAP010698	AGAP010698-RA			U3 small nucleolar RNA-associated protein 5	protein_coding
AgamP4_3L	complement(join(8718221..8720002,8720094..8720530,8720607..8720681))	AGAP010699	AGAP010699-RA			SWI/SNF-related matrix-associated actin-dependent regulator of chromatin	protein_coding
AgamP4_3L	join(8723177..8723366,8723655..8726237,8726348..8727960)	AGAP010700	AGAP010700-RA			SWI/SNF-related matrix-associated actin-dependent regulator of chromatin	protein_coding
AgamP4_3L	complement(join(8728062..8728544,8728613..8728825,8728891..8729217,8729300..8729421,8729483..8729633,8729706..8729768,8729898..8730170))	AGAP029719	AGAP029719-RA			Aa_trans domain-containing protein [Source:UniProtKB/TrEMBL;Acc:A0A453Z0J6]	protein_coding
AgamP4_3L	complement(join(8731421..8732292,8732376..8732588,8732663..8732989,8733677..8733798,8736304..8736535,8737268..8737369,8737537..8737665))	AGAP029720	AGAP029720-RB			Proton-coupled amino acid transporter [Source:UniProtKB/TrEMBL;Acc:A0A453Z0F9]	protein_coding
AgamP4_3L	complement(join(8731421..8732292,8732376..8732588,8732663..8732989,8733677..8733798,8736304..8736535,8737268..8737369,8742515..8742758,8746903..8747103))	AGAP029720	AGAP029720-RA			Proton-coupled amino acid transporter [Source:UniProtKB/TrEMBL;Acc:A0A453Z0F9]	protein_coding
AgamP4_3L	join(<8733019..8733215,8733444..>8733638)	lncRNA_7099	lncRNA_7099	2	392		lncRNA
AgamP4_3L	join(<8737334..8737383,8737537..8737880,8737976..>8738423)	lncRNA_7100	lncRNA_7100	3	842		lncRNA
AgamP4_3L	join(8750341..8750679,8750745..8751332,8751398..8751984,8752050..8752219,8752301..8753350)	AGAP010702	AGAP010702-RA			ATP-dependent RNA helicase DDX24/MAK5	protein_coding
AgamP4_3L	complement(join(8753368..8753974,8754115..8754795,8754864..8754883))	AGAP010703	AGAP010703-RA			unspecified product	protein_coding
AgamP4_3L	8768300..8769834	AGAP029925	AGAP029925-RA			unspecified product	protein_coding
AgamP4_3L	join(8772662..8773907,8774077..8774464)	AGAP029926	AGAP029926-RA			unspecified product	protein_coding
AgamP4_3L	join(8818640..8818805,8819794..8820386,8861432..8861726,8861805..8862508,8863108..8863240,8863320..8863544,8863856..8864036,8864109..8864363,8864917..8865224,8865290..8865462,8865527..8866119)	AGAP029987	AGAP029987.R833 (merged)			unspecified product	protein_coding
AgamP4_3L	complement(8869614..8869958)	AGAP010707	AGAP010707-RA			Perlucin	protein_coding
AgamP4_3L	join(8870241..8870324,8870421..8870794)	AGAP010708	AGAP010708-RA			unspecified product	protein_coding
AgamP4_3L	complement(<8872637..>8873585)	lncRNA_7120	lncRNA_7120_1	1	949		lncRNA
AgamP4_3L	complement(join(<8872637..8873183,8873310..>8873585))	lncRNA_7120	lncRNA_7120_2	2	823		lncRNA
AgamP4_3L	join(8875010..8875867,8895736..8895832,8895920..8896404,8896473..8898855,8898929..8899100,8899498..8901181)	AGAP010710	AGAP010710-RA			Tyrosine-protein kinase [Source:UniProtKB/TrEMBL;Acc:A0A453YW84]	protein_coding
AgamP4_3L	complement(join(8879334..8879678,8886610..8886730,8887861..8887946))	AGAP010709	CTL2			C-type lectin (CTL)	protein_coding
AgamP4_3L	join(8887667..8888437,8895736..8895832,8895920..8896404,8896473..8898855,8898929..8899100,8899498..8901181)	AGAP010710	AGAP010710-RC			Tyrosine-protein kinase [Source:UniProtKB/TrEMBL;Acc:A0A453YW84]	protein_coding
AgamP4_3L	join(8895013..8895381,8895736..8895832,8895920..8896404,8896473..8898855,8898929..8899100,8899498..8901181)	AGAP010710	AGAP010710-RB			Tyrosine-protein kinase [Source:UniProtKB/TrEMBL;Acc:A0A453YW84]	protein_coding
AgamP4_3L	complement(join(8901319..8902022,8902091..8902258,8902358..8902664,8902751..8902842,8902918..8904721,8904855..8905208))	AGAP010711	AGAP010711-RA			exportin-2	protein_coding
AgamP4_3L	join(8915065..8915752,8915828..8915973,8916046..8916609)	AGAP010712	AGAP010712-RA			scavenger mRNA-decapping enzyme DcpS	protein_coding
AgamP4_3L	8916650..8918265	AGAP010713	AGAP010713-RA			unspecified product	protein_coding
AgamP4_3L	join(8918830..8919056,8919149..8919504,8921346..8921562,8921631..8921746,8921831..8922681)	AGAP010714	AGAP010714-RA			very-long-chain enoyl-CoA reductase	protein_coding
AgamP4_3L	complement(join(8922745..8923374,8923452..8924095,8924172..8924470,8924549..8925152,8925526..8925705,8925956..8926085,8926839..8927163,8927236..8929090,8929174..8929344))	AGAP010715	AGAP010715-RC			Anillin/rhotekin	protein_coding
AgamP4_3L	complement(join(8922745..8923374,8923452..8924095,8924172..8924470,8924549..8925152,8925526..8925705,8925956..8926085,8926839..8927163,8927236..8929090,8929174..8929269,8931237..8931412))	AGAP010715	AGAP010715-RB			Anillin/rhotekin	protein_coding
AgamP4_3L	complement(join(8922745..8923374,8923452..8924095,8924172..8924470,8924549..8925152,8925526..8925705,8925956..8926085,8932493..8932718))	AGAP010715	AGAP010715-RA			Anillin/rhotekin	protein_coding
AgamP4_3L	join(8934066..8934225,8936430..8936731,8936813..8937311)	AGAP010716	AGAP010716.R647			HIG1 hypoxia inducible domain family, member 1B	protein_coding
AgamP4_3L	join(8936033..8936160,8936430..8936731,8936813..8937311)	AGAP010716	AGAP010716.R646			HIG1 hypoxia inducible domain family, member 1B	protein_coding
AgamP4_3L	complement(join(8939300..8940419,8940639..8940858,8941018..8941223,8941385..8941507,8946109..8946264))	AGAP010717	AGAP010717-RA			Cuticular protein RR-2 family 143 [Source:UniProtKB/TrEMBL;Acc:A0A1S4H5Q8]	protein_coding
AgamP4_3L	join(8960823..8961162,8962642..8963018,8963086..8963198,8963264..8963601,8963677..8963842,8963907..8964247,8964317..8964482,8964566..8964647,8966878..8966995,8968150..8968330,8969452..8970813)	AGAP029609	AGAP029609-RA			unspecified product	protein_coding
AgamP4_3L	join(8962411..8962513,8962642..8963018,8963086..8963198,8963264..8963601,8963677..8963842,8963907..8964247,8964317..8964482,8964566..8964647,8966878..8966995,8968150..8968330,8969452..8970813)	AGAP029609	AGAP029609-RB			unspecified product	protein_coding
AgamP4_3L	join(8971954..8972188,8972272..8972397)	AGAP029254	AGAP029254-RA			unspecified product	protein_coding
AgamP4_3L	join(8974021..8974253,8974337..8974729,8974804..8975248)	AGAP010718	AGAP010718-RA			20S proteasome subunit beta 5	protein_coding
AgamP4_3L	join(8976035..8976382,8976458..8976497,8976593..8977241,8977311..8977484,8977561..8977874,8977957..8978068,8978149..8978314,8978385..8979063)	AGAP010719	AGAP010719-RA			unspecified product	protein_coding
AgamP4_3L	join(8979777..8980576,8980638..8980935,8981012..8982306)	AGAP010720	AGAP010720-RA			SF4 helicase domain-containing protein [Source:UniProtKB/TrEMBL;Acc:A0A1S4H4T0]	protein_coding
AgamP4_3L	complement(join(8982350..8982525,8982615..8982847))	AGAP010721	AGAP010721-RA			unspecified product	protein_coding
AgamP4_3L	join(8985060..8985333,8985411..8986713,8986799..8987561)	AGAP010722	AGAP010722-RA			unspecified product	protein_coding
AgamP4_3L	join(8989271..8989794,8989889..8990221,8990293..8990452,8990513..8991327)	AGAP010723	AGAP010723-RA			DUF89 domain-containing protein [Source:UniProtKB/TrEMBL;Acc:A0A1S4H4R8]	protein_coding
AgamP4_3L	complement(8992288..8993134)	AGAP010724	AGAP010724-RA			Histone H4 [Source:UniProtKB/TrEMBL;Acc:Q7PCX0]	protein_coding
AgamP4_3L	complement(join(8994762..8995493,8995568..8996172,8997514..8997655,8997841..8997945,8998150..8998448,8998585..8999432,9002705..9002920))	AGAP029464	AGAP029464-RA			STAS domain-containing protein [Source:UniProtKB/TrEMBL;Acc:A0A453YZP6]	protein_coding
AgamP4_3L	join(<8999430..8999535,9002713..>9002917)	lncRNA_7131	lncRNA_7131_1	2	311		lncRNA
AgamP4_3L	join(<9002089..9002460,9002713..>9002760)	lncRNA_7131	lncRNA_7131_2	2	420		lncRNA
AgamP4_3L	complement(join(9003871..9006337,9007018..9007092,9008310..9008481,9008907..9008995))	AGAP010727	AGAP010727-RA			unspecified product	protein_coding
AgamP4_3L	join(<9005836..9005881,9006055..9006147,9006206..9006335,9007018..>9007095)	lncRNA_7132	lncRNA_7132	4	347		lncRNA
AgamP4_3L	complement(join(9009362..9009910,9010104..9010376,9010450..9010628,9010716..9010887,9010983..9011263))	AGAP010728	AGAP010728.R347			unspecified product	protein_coding
AgamP4_3L	join(9011431..9011569,9011772..9012147,9012229..9012388,9012464..9012742,9012819..9013075)	AGAP010729	AGAP010729-RA			protein FRA10AC1	protein_coding
AgamP4_3L	join(9013546..9013661,9013740..9013759,9013761..9013953,9014038..9014337,9014415..9015024)	AGAP010730	AGAP010730-RA			prophenoloxidase activating factor	protein_coding
AgamP4_3L	join(9015519..9015648,9015723..9015893,9015965..9016261,9016345..9016940)	AGAP010731	CLIPA8			CLIP-domain serine protease	protein_coding
AgamP4_3L	join(9017565..9017721,9017972..9018653,9018746..9018977,9019666..9021317)	AGAP010732	AGAP010732-RA			unspecified product	protein_coding
AgamP4_3L	complement(join(9021501..9021916,9021984..9022285,9022388..9022634,9022711..9023501,9023605..9023688))	AGAP010733	AGAP010733.R128			Vanin-like protein 1	protein_coding
AgamP4_3L	join(<9023851..9024165,9038635..>9038664)	lncRNA_7133	lncRNA_7133	2	345		lncRNA
AgamP4_3L	join(9047718..9047943,9068835..9069037,9069115..9069488,9069562..9070312,9070401..9071767)	AGAP010734	HPX1			heme peroxidase 1	protein_coding
AgamP4_3L	complement(join(9056570..9057217,9057303..9058348))	AGAP028500	AGAP028500-RA			unspecified product	protein_coding
AgamP4_3L	complement(join(<9071665..9071704,9074243..>9075301))	lncRNA_7137	lncRNA_7137_1	2	1099		lncRNA
AgamP4_3L	complement(<9074234..>9075301)	lncRNA_7137	lncRNA_7137_2	1	1068		lncRNA
AgamP4_3L	complement(<9075806..>9077355)	lncRNA_7137	lncRNA_7137_3	1	1550		lncRNA
AgamP4_3L	complement(join(9089833..9090321,9090394..9090721,9090790..9091879))	AGAP029195	AGAP029195.R129			Heme peroxidase 12 [Source:UniProtKB/TrEMBL;Acc:A0A2Y9D2C2]	protein_coding
AgamP4_3L	complement(join(9101137..9101563,9101635..9101962,9102032..9103130))	AGAP029194	AGAP029194-RA			unspecified product	protein_coding
AgamP4_3L	join(9110724..9111172,9125175..9126433,9126761..9126960,9127211..9127615,9127694..9129191,9129311..9131174)	AGAP010737	AGAP010737-RA			unspecified product	protein_coding
AgamP4_3L	join(9120411..9120643,9125175..9126433,9126761..9126960,9127211..9127615,9127694..9129191,9129311..9131174)	AGAP010737	AGAP010737-RB			unspecified product	protein_coding
AgamP4_3L	complement(join(9131310..9131814,9131885..9131983,9132045..9133671,9133746..9133892))	AGAP010736	AGAP010736-RA			unspecified product	protein_coding
AgamP4_3L	join(9134049..9134485,9134549..9135828,9135908..9136073,9136137..9136220)	AGAP010738	AGAP010738-RA			glycosylphosphatidylinositol transamidase	protein_coding
AgamP4_3L	complement(9138050..9139377)	AGAP029321	AGAP029321-RA			DRBM domain-containing protein [Source:UniProtKB/TrEMBL;Acc:A0A453YZ69]	protein_coding
AgamP4_3L	join(9142238..9142505,9149202..9149377,9150499..9150645,9150724..9150941,9151019..9152078)	AGAP010739	AGAP010739-RA			Glucose-6-phosphate 1-dehydrogenase [Source:UniProtKB/TrEMBL;Acc:H2KMF3]	protein_coding
AgamP4_3L	complement(join(9160379..9161083,9162795..9163136,9170745..9170813,9174652..9174725))	AGAP010740	AGAP010740-RA			unspecified product	protein_coding
AgamP4_3L	join(9234037..9234091,9234642..9234988)	AGAP010741	AGAP010741-RA			unspecified product	protein_coding
AgamP4_3L	join(9301347..9301538,9303892..9304632,9309645..9309703,9343992..9344141,9344263..9344442,9362180..9362332,9366934..9367107,9367207..9367497,9367591..9367758,9367844..9367975,9368573..9368709,9370019..9370172,9370274..9370411,9370577..9370741,9370846..9370992,9371147..9371281,9372350..9372430,9372788..9372988,9373127..9373717,9373858..9374052,9376588..9376658,9376857..9376971,9377151..9377326,9377421..9378054,9378504..9380626)	AGAP029636	AGAP029636-RB (merged)			unspecified product	protein_coding
AgamP4_3L	join(9456051..9456300,9457827..9458081,9463141..9463197,9646553..9646708,9647372..9647551,9701705..9701857,9717213..9717386,9724086..9724376,9724464..9724631,9724712..9724843,9728776..9728912,9734977..9735130,9735278..9735415,9737999..9738163,9738361..9738513,9738819..9738953,9750467..9750547,9752461..9752661,9760890..9761480,9763553..9763699,9765246..9765391,9765458..9765578,9766368..9766462,9766577..9768776)	AGAP029992	AGAP029992.R845			unspecified product	protein_coding
AgamP4_3L	join(9456051..9456300,9457827..9458081,9463141..9463197,9646553..9646708,9647372..9647551,9701705..9701857,9717213..9717386,9724086..9724376,9724464..9724631,9724712..9724843,9728776..9728912,9734977..9735130,9735278..9735415,9737999..9738163,9738361..9738513,9738819..9738953,9757345..9757425,9759339..9759539,9760890..9761480,9762215..9762448,9763553..9763699,9765246..9765391,9765458..9765578,9766368..9766462,9766577..9768776)	AGAP029992	AGAP029992.R846			unspecified product	protein_coding
AgamP4_3L	complement(join(<9514183..9514714,9514929..>9515114))	lncRNA_7148	lncRNA_7148_1	2	718		lncRNA
AgamP4_3L	complement(join(<9514183..9514714,9515896..>9516350))	lncRNA_7148	lncRNA_7148_2	2	987		lncRNA
AgamP4_3L	complement(join(<9514183..9514714,9514913..9514996,9515896..>9516350))	lncRNA_7148	lncRNA_7148_3	3	1071		lncRNA
AgamP4_3L	complement(join(<9704746..9706345,9706563..>9708333))	lncRNA_7150	lncRNA_7150	2	3371		lncRNA
AgamP4_3L	join(9770887..9771010,9788962..9789535,9791213..9791416,9795426..9795503,9795770..9795958,9796026..9796225,9796289..9796813,9796879..9798949,9799019..9799099,9799569..9799668,9801953..9802062,9802135..9802232,9802306..9802530,9802600..9803352,9803430..9804161,9804227..9804364,9804749..9804901,9804963..9805256,9805340..9807923,9807991..9808128,9808605..9808891,9808958..9809625,9809699..9810384,9810459..9810953,9811020..9811253,9813489..9813598,9814216..9814309,9814388..9814636,9814726..9814743,9814839..9818345,9818428..9820106)	AGAP010750	AGAP010750-RB			unspecified product	protein_coding
AgamP4_3L	join(9778450..9778594,9788962..9789535,9791213..9791416,9793852..9793866,9795426..9795503,9795770..9795958,9796026..9796225,9796289..9796813,9796879..9798949,9799019..9799099,9800929..9801028,9801953..9802062,9802135..9802232,9802306..9802530,9802600..9803352,9803430..9804161,9804227..9804364,9804695..9804901,9804963..9805256,9805340..9807923,9807991..9808128,9808614..9808891,9808958..9809625,9809699..9810384,9810459..9810953,9811020..9811253,9811575..9811687,9814216..9814309,9814388..9814636,9814839..9818345,9818428..9820106)	AGAP010750	AGAP010750-RA			unspecified product	protein_coding
AgamP4_3L	complement(join(9821651..9821825,9821897..9822524,9822626..9823364,9825045..9825782,9825861..9826271,9826378..9826412))	AGAP010751	AGAP010751-RA			unspecified product	protein_coding
AgamP4_3L	9824124..9824999	AGAP010752	AGAP010752-RA			unspecified product	protein_coding
AgamP4_3L	join(9837172..9837287,9839733..9842180,9844250..9847043,9847117..9850404)	AGAP029638	AGAP029638-RA			unspecified product	protein_coding
AgamP4_3L	join(9850993..9851333,9851431..9851807)	AGAP010755	AGAP010755-RA			protein mago nashi	protein_coding
AgamP4_3L	complement(join(9851814..9852269,9865264..9866142,9866210..9866413))	AGAP010756	AGAP010756-RA			WASH_WAHD domain-containing protein [Source:UniProtKB/TrEMBL;Acc:A0A1S4H4W5]	protein_coding
AgamP4_3L	join(9868194..9869067,9872254..9876674)	AGAP010757	AGAP010757-RA			unspecified product	protein_coding
AgamP4_3L	complement(join(9881198..9881856,9881930..9882513))	AGAP029928	AGAP029928-RA			unspecified product	protein_coding
AgamP4_3L	complement(join(9890236..9890891,9890959..9891144,9891216..9891315,9891376..9893105))	AGAP029927	AGAP029927-RA			unspecified product	protein_coding
AgamP4_3L	complement(9907875..9908597)	AGAP010759	AGAP010759-RA			unspecified product	protein_coding
AgamP4_3L	complement(9911703..9912362)	AGAP010760	AGAP010760-RA			unspecified product	protein_coding
AgamP4_3L	complement(9922250..9922975)	AGAP010761	AGAP010761-RA			unspecified product	protein_coding
AgamP4_3L	complement(9931368..9933260)	AGAP029721	AGAP029721-RA			Fibrinogen C-terminal domain-containing protein [Source:UniProtKB/TrEMBL;Acc:A0A453Z0Y6]	protein_coding
AgamP4_3L	complement(9939819..9941072)	AGAP029722	AGAP029722-RA			Fibrinogen C-terminal domain-containing protein [Source:UniProtKB/TrEMBL;Acc:A0A453Z0Y7]	protein_coding
AgamP4_3L	9953991..9955987	AGAP010763	AGAP010763-RA			unspecified product	protein_coding
AgamP4_3L	complement(join(<9954150..9954327,9954828..>9954943))	lncRNA_7158	lncRNA_7158	2	294		lncRNA
AgamP4_3L	complement(join(<9983317..9983718,9983776..>9983831))	lncRNA_7159	lncRNA_7159_1	2	458		lncRNA
AgamP4_3L	complement(<9983317..>9983882)	lncRNA_7159	lncRNA_7159_2	1	566		lncRNA
AgamP4_3L	join(10011452..10011607,10011691..10011879,10011959..10012510)	AGAP010764	AGAP010764-RA			Metalloendopeptidase [Source:UniProtKB/TrEMBL;Acc:Q7Q209]	protein_coding
AgamP4_3L	complement(join(10015822..10017347,10024792..10024899,10024995..10025153,10025228..10025408,10025473..10026031,10027007..10027710,10039060..10039268,10039362..10039481,10039550..10039616,10039703..10040061,10040200..10040432,10040509..10040948,10047706..10047825,10047924..10048086,10056680..10056733,10056816..10056947,10057037..10057335,10057428..10058644,10060165..10061343,10064176..10064352,10067173..10067309,10070054..10070111,10070666..10070964))	AGAP010767	AGAP010767-RA			unspecified product	protein_coding
AgamP4_3L	10020136..10020771	AGAP010765	AGAP010765-RA			unspecified product	protein_coding
AgamP4_3L	10021853..10023624	AGAP010766	AGAP010766-RA			unspecified product	protein_coding
AgamP4_3L	join(<10029743..10030172,10039343..10039467,10039567..>10039623)	lncRNA_7165	lncRNA_7165_1	3	612		lncRNA
AgamP4_3L	join(<10029743..10030172,10039343..10039467,10039564..>10039628)	lncRNA_7165	lncRNA_7165_2	3	620		lncRNA
AgamP4_3L	join(<10034119..10034294,10034337..>10034655)	lncRNA_7165	lncRNA_7165_3	2	495		lncRNA
AgamP4_3L	join(<10052847..10052894,10053100..>10053303)	lncRNA_7168	lncRNA_7168	2	252		lncRNA
AgamP4_3L	complement(join(10101189..10101681,10101757..10101917,10101987..10102085,10102162..10102363))	AGAP010768	AGAP010768-RA			NEFA-interacting nuclear protein NIP30	protein_coding
AgamP4_3L	join(10102697..10102962,10103205..10103415,10103525..10103714,10103786..10104422)	AGAP010769	AGAP010769-RA			glucosamine-phosphate N-acetyltransferase	protein_coding
AgamP4_3L	join(10105764..10106002,10106110..10106210,10106389..10106763,10106831..10107540,10107631..10108239)	AGAP010770	AGAP010770-RA			unspecified product	protein_coding
AgamP4_3L	join(10110488..10112919,10130036..10130552)	AGAP010771	AGAP010771-RA			unspecified product	protein_coding
AgamP4_3L	complement(join(<10129453..10129831,10129869..>10130134))	lncRNA_7173	lncRNA_7173	2	645		lncRNA
AgamP4_3L	10133125..10134087	AGAP010772	AGAP010772-RA			unspecified product	protein_coding
AgamP4_3L	10136231..10136659	AGAP010773	AGAP010773-RA			unspecified product	protein_coding
AgamP4_3L	10158375..10159070	AGAP010774	AGAP010774-RA			unspecified product	protein_coding
AgamP4_3L	10162148..10162744	AGAP010775	AGAP010775-RA			unspecified product	protein_coding
AgamP4_3L	complement(join(10179129..10179884,10179965..10180057,10180138..10180329,10184055..10185003,10186129..10186366,10186782..10186819))	AGAP010776	AGAP010776-RA			PDZ domain-containing protein [Source:UniProtKB/TrEMBL;Acc:A0A1S4H4Y4]	protein_coding
AgamP4_3L	join(10195714..10196350,10198740..10201578)	AGAP010777	AGAP010777-RA			unspecified product	protein_coding
AgamP4_3L	complement(join(10224558..10224596,10224679..10224795,10224895..10225066,10225151..10225335,10225410..10225545,10227866..10228146,10231860..10231990,10233879..10234017,10236078..10236259,10239392..10239951,10254651..10254941))	AGAP029651	AGAP029651-RA			unspecified product	protein_coding
AgamP4_3L	complement(join(10264908..10265352,10275015..10275038))	AGAP010780	AGAP010780-RA			unspecified product	protein_coding
AgamP4_3L	join(10276175..10276294,10276384..10276503,10276580..10277071,10277137..10277622,10277679..10278170,10278237..10278728,10278791..10279273,10279339..10279593,10279658..10280119,10280194..10280676,10280745..10280954,10281023..10281277,10281347..10281706)	AGAP029724	AGAP029724-RA			unspecified product	protein_coding
AgamP4_3L	join(10281980..10282063,10282146..10283282,10283339..10283611)	AGAP029723	AGAP029723-RA			unspecified product	protein_coding
AgamP4_3L	complement(join(10283669..10284916,10284998..10285599,10285671..10286187,10286271..10286397,10286466..10286739,10296400..10296504,10299388..10300012,10311282..10311304))	AGAP010782	AGAP010782-RA			Ral guanine nucleotide exchange factor 2	protein_coding
AgamP4_3L	join(10315512..10315587,10315660..10316317)	AGAP010783	AGAP010783-RB (merged)			unspecified product	protein_coding
AgamP4_3L	join(10338498..10339062,10339131..10339296,10339854..10339989,10340061..10341805)	AGAP010784	AGAP010784-RA			dolichyl-phosphate-mannose-protein mannosyltransferase	protein_coding
AgamP4_3L	complement(join(<10341742..10341766,10341869..>10342387))	lncRNA_7185	lncRNA_7185	2	544		lncRNA
AgamP4_3L	join(10346389..10346622,10346693..10346830,10346908..10347479,10347540..10347677,10347760..10347876,10347947..10348208)	AGAP010785	AGAP010785-RA			fatty acyl CoA reductase 2	protein_coding
AgamP4_3L	complement(join(10348474..10348695,10348769..10348896,10349049..10349793))	AGAP010786	AGAP010786-RA			unspecified product	protein_coding
AgamP4_3L	complement(join(10350128..10350919,10350981..10351681,10351752..10351849,10351913..10352142,10352201..10352342,10352412..10352463,10352528..10352599,10352671..10352771,10352848..10352928,10353046..10353176,10353243..10353396,10353459..10353622,10353687..10353810,10353875..10354662,10354729..10355284))	AGAP010787	AGAP010787-RA			timeless	protein_coding
AgamP4_3L	complement(join(10359305..10360314,10369594..10369713,10369816..10370122,10370841..10371360,10371838..10372638,10375296..10375420))	AGAP029196	AGAP029196-RA			Fatty acyl-CoA reductase [Source:UniProtKB/TrEMBL;Acc:A0A2Y9D2C8]	protein_coding
AgamP4_3L	complement(join(10388012..10388374,10388448..10388564,10388638..10389344,10389445..10389579,10389668..10390151))	AGAP029197	AGAP029197-RA			Fatty acyl-CoA reductase [Source:UniProtKB/TrEMBL;Acc:A0A2Y9D2J8]	protein_coding
AgamP4_3L	join(10392720..10392875,10392954..10393093,10393243..10393378,10393510..10393647,10393758..10394075,10394371..10394511,10394569..10394777)	AGAP010789	AGAP010789-RA			unspecified product	protein_coding
AgamP4_3L	join(10394873..10395184,10395262..10395760,10395831..10395961,10396025..10396257,10396326..10396425,10396488..10397013,10397102..10398611,10398688..10398770,10398833..10403247,10403316..10404948,10405014..10405184,10405250..10407201,10407318..10407598,10407661..10408389,10408460..10408846)	AGAP010790	AGAP010790-RA			unspecified product	protein_coding
AgamP4_3L	complement(join(10408895..10409227,10409295..10411287,10411354..10411586))	AGAP010791	AGAP010791-RA			polyribonucleotide nucleotidyltransferase	protein_coding
AgamP4_3L	join(10411818..10412011,10412146..10413215,10413292..10413607)	AGAP010792	AGAP010792-RA			NADH dehydrogenase (ubiquinone) 1 alpha subcomplex 9	protein_coding
AgamP4_3L	complement(join(10413779..10415650,10415722..10415896,10415959..10416326,10416431..10416654))	AGAP010793	AGAP010793-RA			synembryn-A	protein_coding
AgamP4_3L	join(10425061..10425371,10431782..10432068,10434292..10434934,10434999..10435124,10435202..10435380,10435454..10436319)	AGAP010794	AGAP010794-RA			unspecified product	protein_coding
AgamP4_3L	complement(join(<10428645..10428700,10428771..>10428975))	lncRNA_7192	lncRNA_7192	2	261		lncRNA
AgamP4_3L	complement(<10429304..>10429671)	lncRNA_7193	lncRNA_7193	1	368		lncRNA
AgamP4_3L	complement(join(<10431876..10432098,10432186..>10432507))	lncRNA_7194	lncRNA_7194_1	2	545		lncRNA
AgamP4_3L	complement(join(<10431876..10432098,10432186..10432418,10432504..>10432618))	lncRNA_7194	lncRNA_7194_2	3	571		lncRNA
AgamP4_3L	complement(join(<10431941..10432056,10432186..>10432507))	lncRNA_7194	lncRNA_7194_3	2	438		lncRNA
AgamP4_3L	complement(join(<10432042..10432093,10432186..>10432507))	lncRNA_7194	lncRNA_7194_4	2	374		lncRNA
AgamP4_3L	complement(join(10465497..10466920,10468944..10469064,10471925..10472119,10484124..10484692,10499184..10499568,10500373..10500425))	AGAP029620	AGAP029620-RA			SMB domain-containing protein [Source:UniProtKB/TrEMBL;Acc:A0A453Z0J4]	protein_coding
AgamP4_3L	complement(join(10556385..10556531,10556600..10556993,10557060..10557246,10557311..10557362))	AGAP010798	AGAP010798-RA			female reproductive tract protease	protein_coding
AgamP4_3L	complement(join(10557561..10557707,10557787..10558189,10558251..10558437,10558520..10558568))	AGAP029080	AGAP029080-RA			Peptidase S1 domain-containing protein [Source:UniProtKB/TrEMBL;Acc:A0A2C9H3S0]	protein_coding
AgamP4_3L	join(10565764..10565941,10566076..10566630)	AGAP010799	AGAP010799-RA			unspecified product	protein_coding
AgamP4_3L	complement(join(<10568506..10568562,10568728..>10569822))	lncRNA_7196	lncRNA_7196_1	2	1152		lncRNA
AgamP4_3L	complement(<10568650..>10569822)	lncRNA_7196	lncRNA_7196_2	1	1173		lncRNA
AgamP4_3L	complement(join(10572413..10572904,10580081..10580307,10580379..10580586,10580662..10580768,10580847..10581423,10581496..10583583,10585316..10585647))	AGAP010800	AGAP010800-RC (merged)			nuclear protein NHN1	protein_coding
AgamP4_3L	complement(join(10579549..10580307,10580379..10580586,10580662..10580768,10580847..10581423,10581496..10583583,10585316..10585647))	AGAP010800	AGAP010800-RB			nuclear protein NHN1	protein_coding
AgamP4_3L	join(10585956..10586114,10586209..10586422,10586535..10587296,10587365..10587571,10588283..10588383,10588452..10588614,10589210..10589696,10590435..10590654,10590720..10593365,10593443..10593563,10593637..10594196,10594278..10594524,10594615..10595146)	AGAP010801	AGAP010801-RA			phosphatidylinositol 4-kinase	protein_coding
AgamP4_3L	complement(join(10595367..10595801,10597053..10597106,10597185..10597295,10597366..10597466,10597548..10597785,10597866..10597980))	AGAP010802	AGAP010802-RA			unspecified product	protein_coding
AgamP4_3L	complement(join(10603068..10603604,10603677..10603754,10603840..10603934,10604003..10604219,10604289..10604439))	AGAP010803	AGAP010803-RA			MADF domain-containing protein [Source:UniProtKB/TrEMBL;Acc:A0A1S4H5Z0]	protein_coding
AgamP4_3L	join(10605014..10605079,10626929..10627739,10651691..10651799,10668101..10668479,10669011..10669101,10669179..10669452,10669540..10669637,10669707..10674588)	AGAP010805	AGAP010805-RA			DUF4739 domain-containing protein [Source:UniProtKB/TrEMBL;Acc:A0A1S4H501]	protein_coding
AgamP4_3L	join(10632346..10633239,10637340..10637801)	AGAP010804	AGAP010804-RA			unspecified product	protein_coding
AgamP4_3L	join(10656248..10656476,10668101..10668479,10669011..10669101,10669179..10669452,10669540..10669637,10669707..10674588)	AGAP010805	AGAP010805-RC			DUF4739 domain-containing protein [Source:UniProtKB/TrEMBL;Acc:A0A1S4H501]	protein_coding
AgamP4_3L	join(10660713..10660865,10668101..10668479,10669011..10669101,10669179..10669452,10669540..10669637,10669707..10674588)	AGAP010805	AGAP010805-RB			DUF4739 domain-containing protein [Source:UniProtKB/TrEMBL;Acc:A0A1S4H501]	protein_coding
AgamP4_3L	join(10677084..10677155,10678941..10679927,10687417..10687514,10687604..10687772,10694058..10694274,10694383..10695527)	AGAP010806	AGAP010806-RB			unspecified product	protein_coding
AgamP4_3L	join(10691326..10692158,10692440..10693654,10693741..10693898,10694058..10694274,10694383..10695527)	AGAP010806	AGAP010806-RA			unspecified product	protein_coding
AgamP4_3L	join(10699071..10700688,10700770..10703083,10703896..10704123,10704197..10704537,10704619..10704874,10706017..10706274,10706351..10707374)	AGAP028501	AGAP028501-RA			unspecified product	protein_coding
AgamP4_3L	join(10707693..10707842,10709428..10709656,10709724..10710555,10710623..10710774,10710870..10711159)	AGAP010807	AGAP010807-RA			tRNA pseudouridine38/39 synthase	protein_coding
AgamP4_3L	complement(join(10711451..10711855,10711929..10712046,10712120..10712290,10712357..10713390,10716454..10718116))	AGAP010808	AGAP010808-RA			unspecified product	protein_coding
AgamP4_3L	join(<10724277..10724529,10724752..>10725133)	lncRNA_7207	lncRNA_7207	2	635		lncRNA
AgamP4_3L	complement(join(10750190..10750771,10754567..10755136))	AGAP010809	AGAP010809-RA			unspecified product	protein_coding
AgamP4_3L	complement(join(10781157..10781787,10781858..10782204))	AGAP029151	AGAP029151-RA			unspecified product	protein_coding
AgamP4_3L	join(10786057..10786429,10786510..10787260,10787333..10788017)	AGAP013327	HPX15			heme peroxidase 15	protein_coding
AgamP4_3L	join(10791477..10791864,10796024..10796765,10796831..10797545)	AGAP010810	HPX14			heme peroxidase 14	protein_coding
AgamP4_3L	join(10802299..10802485,10802594..10802974,10803068..10803198,10803292..10803527)	AGAP029156	AGAP029156-RA			unspecified product	protein_coding
AgamP4_3L	complement(join(10841638..10842172,10842228..10842576,10842644..10842755))	AGAP029260	AGAP029260-RA			unspecified product	protein_coding
AgamP4_3L	10908877..10910043	AGAP010811	AGAP010811-RA			Fibrinogen C-terminal domain-containing protein [Source:UniProtKB/TrEMBL;Acc:A0A1S4H516]	protein_coding
AgamP4_3L	complement(join(10971720..10974033,10974294..10974555,10978891..10979026,10979405..10979610,10986712..10986969,10987065..10987232,10992839..10992960,11017661..11017850,11017931..11018248))	AGAP029482	AGAP029482-RA			TPR_REGION domain-containing protein [Source:UniProtKB/TrEMBL;Acc:A0A453Z038]	protein_coding
AgamP4_3L	join(11002211..11002316,11002394..11002589,11002668..11003349,11003457..11003734,11003817..11003905,11003975..11004230,11004304..11004513,11004739..11004787,11004848..11005258,11005322..11005615,11005680..11006953,11007025..11007178,11007260..11007345,11007411..11007511)	AGAP010812	TEP4			thioester-containing protein 4	protein_coding
AgamP4_3L	complement(join(11180760..11180858,11180917..11181112,11181174..11181236))	AGAP010813	TEP18			thioester-containing protein 18	protein_coding
AgamP4_3L	complement(join(11185704..11185795,11185881..11186034,11186108..11187345,11187410..11187709,11187767..11188202,11188283..11188492,11188557..11188812,11188878..11188969,11189034..11189302,11189365..11190040,11190103..11190298,11190386..11190462))	AGAP010814	TEP6			thioester-containing protein 6	protein_coding
AgamP4_3L	complement(join(11201863..11202182,11202258..11202411,11202489..11203750,11203827..11204126,11204192..11204645,11204723..11204932,11204992..11205247,11205313..11205404,11205469..11205737,11205800..11206475,11206538..11206733,11206821..11206930))	AGAP010815	TEP1			Thioester-containing protein 1 [Source:UniProtKB/TrEMBL;Acc:A0A1S4H512]	protein_coding
AgamP4_3L	join(<11207066..11207236,11207407..>11207739)	lncRNA_7213	lncRNA_7213	2	504		lncRNA
AgamP4_3L	complement(join(11215193..11215313,11215380..11215533,11215601..11216859,11216936..11217229,11217291..11217744,11217849..11218058,11218145..11218400,11218479..11218573,11218635..11218909,11218976..11219654,11219728..11219923,11220009..11220113))	AGAP010816	TEP3			thioester-containing protein 3	protein_coding
AgamP4_3L	complement(join(11241256..11245046,11245126..11245471,11246631..11246750,11246828..11247119,11247199..11247418,11254651..11254839,11255337..11255414,11256373..11256662,11260138..11260276))	AGAP010817	AGAP010817-RA			CUB domain-containing protein [Source:UniProtKB/TrEMBL;Acc:A0A1S4H5W2]	protein_coding
AgamP4_3L	join(11283216..11283424,11283499..11283694,11283757..11284435,11284498..11284828,11284876..11284923,11284991..11285246,11285311..11285520,11285603..11286038,11286096..11286619)	AGAP010818	AGAP010818-RA			unspecified product	protein_coding
AgamP4_3L	join(11291103..11291164,11291241..11291436,11291496..11292174,11292234..11292502,11292564..11292658,11292727..11292982,11293044..11293253,11293324..11293762,11293820..11294119,11294179..11294330,11294364..11295395,11295466..11295619,11295697..11295788)	AGAP010819	TEP10			thioester-containing protein 10	protein_coding
AgamP4_3L	complement(join(11302781..11303196,11308611..11309305))	AGAP010820	AGAP010820-RA			unspecified product	protein_coding
AgamP4_3L	join(11329200..11330168,11334645..11335316,11336738..11336919,11337010..11338301)	AGAP010821	AGAP010821-RA			Ig-like domain-containing protein [Source:UniProtKB/TrEMBL;Acc:A0A1S4H526]	protein_coding
AgamP4_3L	join(11341055..11341565,11341630..11341841,11341968..11342297,11342384..11342572,11342649..11342927)	AGAP010822	AGAP010822-RA			unspecified product	protein_coding
AgamP4_3L	join(11350055..11350472,11351617..11351758,11443737..11443851,11443927..11444138,11444229..11444357,11444434..11444643,11444715..11444893,11444969..11445230,11449633..11452406)	AGAP029564	AGAP029564-RB			Ig-like domain-containing protein [Source:UniProtKB/TrEMBL;Acc:A0A453YZX7]	protein_coding
AgamP4_3L	join(11350055..11350472,11351617..11351758,11443737..11443851,11443927..11444138,11444229..11444357,11444434..11444643,11444715..11444893,11444969..11445230,11452609..11452654,11455430..11455628,11455708..11456560)	AGAP029564	AGAP029564-RA			Ig-like domain-containing protein [Source:UniProtKB/TrEMBL;Acc:A0A453YZX7]	protein_coding
AgamP4_3L	complement(join(<11425285..11425396,11425438..>11427909))	lncRNA_7227	lncRNA_7227	2	2584		lncRNA
AgamP4_3L	complement(join(<11456164..11456230,11488856..>11489114))	lncRNA_7229	lncRNA_7229	2	326		lncRNA
AgamP4_3L	join(11496105..11496903,11496997..11498496)	AGAP010825	AGAP010825-RA			unspecified product	protein_coding
AgamP4_3L	<11504117..>11508942	lncRNA_7223	lncRNA_7223_1	1	4826		lncRNA
AgamP4_3L	join(<11504117..11506957,11507196..>11508942)	lncRNA_7223	lncRNA_7223_2	2	4588		lncRNA
AgamP4_3L	join(11509162..11509764,11509842..11510111,11510228..11510360,11510447..11510796)	AGAP010826	CASPS13			short caspase 13	protein_coding
AgamP4_3L	join(11510912..11511241,11511299..11511507,11511582..11511860,11511928..11512060,11512123..11512188,11513120..11513364,11513444..11513786)	AGAP010827	CASPS10			short caspase 10	protein_coding
AgamP4_3L	join(11516369..11516735,11516817..11516861,11516933..11517147,11517229..11517498,11517587..11517719,11517785..11518155)	AGAP010828	CASPS9			short caspase 9	protein_coding
AgamP4_3L	join(11525695..11526061,11526143..11526187,11526259..11526473,11526555..11526824,11526913..11527045,11527111..11528735)	AGAP010829	CASPS12			short caspase 12	protein_coding
AgamP4_3L	join(11595490..11595595,11595672..11595867,11595922..11596600,11596663..11596931,11596996..11597081,11597149..11597404,11597464..11597673,11597747..11598185,11598248..11598547,11598607..11599823,11599894..11600047,11600125..11600414)	AGAP010830	TEP9			thioester-containing protein 9	protein_coding
AgamP4_3L	join(11610465..11610571,11610722..11610834,11610902..11611157,11611217..11611426,11611500..11611938,11612001..11612300,11612360..11613576,11613650..11613803,11613881..11613972)	AGAP010831	TEP8			thioester-containing protein 8	protein_coding
AgamP4_3L	join(11615727..11615849,11616000..11616112,11616180..11616435,11616495..11616704,11616778..11617216,11617279..11617578,11617638..11618854,11618926..11619079,11619157..11619248)	AGAP010832	TEP19			thioester-containing protein 19	protein_coding
AgamP4_3L	complement(join(11652564..11652886,11652971..11653302,11653548..11654020))	AGAP010833	CLIPB14			CLIP-domain serine protease	protein_coding
AgamP4_3L	join(11706034..11706118,11708380..11714269,11714736..11716477)	AGAP029285	AGAP029285-RA			unspecified product	protein_coding
AgamP4_3L	complement(join(<11714446..11714813,11714850..>11714878))	lncRNA_7241	lncRNA_7241	2	397		lncRNA
AgamP4_3L	complement(join(11719381..11720323,11720397..11721284,11721358..11721986,11722061..11722463))	AGAP010834	AGAP010834-RA			unspecified product	protein_coding
AgamP4_3L	join(11724102..11724270,11724342..11724406,11724483..11724981)	AGAP010835	AGAP010835-RA			GINS complex subunit 1 (Psf1 homolog)	protein_coding
AgamP4_3L	complement(join(11724966..11725735,11725806..11725883,11725957..11726062))	AGAP010836	Pex2			peroxin 2	protein_coding
AgamP4_3L	join(11726580..11726742,11726850..11727573)	AGAP029139	AGAP029139-RA			unspecified product	protein_coding
AgamP4_3L	join(11728360..11729262,11729706..11730126,11731612..11731710,11731787..11732085,11732171..11732237,11732311..11732362,11733538..11733576,11734941..11735046,11735061..11735267,11735337..11735487,11736150..11736738,11736803..11736996,11737081..11737175,11737246..11737372,11738627..11738753,11738832..11739103)	AGAP010837	AGAP010837-RA			unspecified product	protein_coding
AgamP4_3L	complement(join(11739645..11744019,11744091..11745760,11745844..11746244,11746420..11746756))	AGAP028502	AGAP028502-RA			unspecified product	protein_coding
AgamP4_3L	join(11747085..11747330,11747414..11747808,11747886..11749213,11749309..11749431,11749716..11750718)	AGAP029481	AGAP029481-RA			unspecified product	protein_coding
AgamP4_3L	join(11851352..11852384,11857009..11857169,11859061..11859157,11860825..11861112,11861190..11867408)	AGAP010841	AGAP010841-RA			unspecified product	protein_coding
AgamP4_3L	complement(join(<11855722..11856013,11864221..11864465,11864533..>11864599))	lncRNA_7245	lncRNA_7245	3	604		lncRNA
AgamP4_3L	join(11872329..11872667,11872725..11874232)	AGAP010842	AGAP010842-RA			methyltransferase C20orf7 homolog, mitochondrial	protein_coding
AgamP4_3L	complement(join(11874632..11875175,11875268..11875472,11880680..11880870,11880940..11881825,11884608..11886649))	AGAP010843	AGAP010843-RA			Cyclin N-terminal domain-containing protein [Source:UniProtKB/TrEMBL;Acc:A0A1S4H632]	protein_coding
AgamP4_3L	complement(11895934..11896758)	AGAP010844	AGAP010844-RA			carbonic anhydrase 7	protein_coding
AgamP4_3L	join(11909659..11910614,11928272..11928374,11928442..11928655,11928750..11928892,11932046..11932704)	AGAP010845	AGAP010845-RB			unspecified product	protein_coding
AgamP4_3L	join(11909659..11910614,11928272..11928374,11928442..11928655,11928750..11928892,11932726..11933855)	AGAP010845	AGAP010845-RA			unspecified product	protein_coding
AgamP4_3L	join(11937820..11937915,11939734..11939794,11939872..11940082,11940181..11945236)	AGAP010846	AGAP010846-RA			unspecified product	protein_coding
AgamP4_3L	complement(11945449..11945991)	AGAP010847	AGAP010847-RA			unspecified product	protein_coding
AgamP4_3L	join(11964564..11964918,11966461..11966792,11966871..11967584)	AGAP010848	AGAP010848-RA			unspecified product	protein_coding
AgamP4_3L	join(11980154..11980226,11980312..11980583,11983372..11983703,11985000..11985658,11985736..11986295)	AGAP029056	AGAP029056-RA			unspecified product	protein_coding
AgamP4_3L	complement(join(<11993580..11993650,11994123..>11994365))	lncRNA_7251	lncRNA_7251	2	314		lncRNA
AgamP4_3L	join(11993582..11993650,11994133..11994397,11996826..11997045,11997123..11997259,11997381..11997641)	AGAP010849	AGAP010849-RA			unspecified product	protein_coding
AgamP4_3L	join(12001719..12001960,12002043..12002408,12002472..12002628,12002714..12003065,12009233..12009352,12009459..12009731,12010047..12010172)	AGAP010850	AGAP010850-RA			fatty acyl-CoA reductase	protein_coding
AgamP4_3L	complement(join(12012528..12013387,12013530..12013620,12015109..12015209,12015359..12015591,12015675..12015796,12015876..12016227,12016313..12016402,12041091..12041988))	AGAP010851	GPRLKK			putative leukokinin receptor	protein_coding
AgamP4_3L	join(12024801..12025069,12025171..12026074,12026155..12026460,12026535..12026630,12026706..12027470)	AGAP029611	AGAP029611-RA			unspecified product	protein_coding
AgamP4_3L	join(12049046..12049662,12055850..12056078,12056172..12056737,12056804..12057723,12057819..12058418)	AGAP010854	AGAP010854-RA			solute carrier family 45, member 1/2/4	protein_coding
AgamP4_3L	join(12060156..12060872,12061501..12061763,12065541..12065792,12065862..12066757,12066831..12067429)	AGAP029297	AGAP029297-RA			unspecified product	protein_coding
AgamP4_3L	join(12070951..12071786,12079765..12080216,12080295..12080955,12081029..12081203,12081281..12081376,12081461..12081807)	AGAP010855	AGAP010855-RA			solute carrier family 45, member 1/2/4	protein_coding
AgamP4_3L	join(12084519..12084710,12084776..12085685,12088941..12089246,12089326..12089421,12089512..12089918)	AGAP010856	AGAP010856-RA			unspecified product	protein_coding
AgamP4_3L	join(12090891..12090960,12094525..12095460,12097010..12097125,12097198..12097456,12097529..12098172,12098257..12098734)	AGAP010857	AGAP010857-RA			sodium-dependent nutrient amino acid transporter 5	protein_coding
AgamP4_3L	join(12102831..12103152,12105189..12105718,12105796..12105911,12107084..12107342,12107415..12107781,12107854..12108115,12108190..12108519)	AGAP028615	AGAP028615-RA			unspecified product	protein_coding
AgamP4_3L	complement(join(<12107214..12107336,12107406..12107789,12107937..12108407,12122362..>12122672))	lncRNA_7261	lncRNA_7261_1	4	1289		lncRNA
AgamP4_3L	complement(join(<12107214..12107336,12107406..12107789,12107870..12108006,12108270..12108407,12122362..>12122672))	lncRNA_7261	lncRNA_7261_2	5	1093, 1026		lncRNA
AgamP4_3L	join(12110694..12110927,12113710..12114227,12114296..12114667,12114739..12115367,12115440..12117109)	AGAP010860	AGAP010860-RA			sodium-dependent nutrient amino acid transporter 2	protein_coding
AgamP4_3L	join(12117918..12118749,12118824..12118927,12119537..12119900,12119973..12120234,12120301..12120638)	AGAP029307	AGAP029307-RA			unspecified product	protein_coding
AgamP4_3L	complement(<12122236..>12122672)	lncRNA_7261	lncRNA_7261_4	1	437		lncRNA
AgamP4_3L	join(12122622..12122900,12123098..12123401,12123476..12123701,12123779..12124049,12124139..12124242,12124315..12124943,12125027..12125931)	AGAP029591	AGAP029591-RA			Transporter [Source:UniProtKB/TrEMBL;Acc:A0A453Z0H2]	protein_coding
AgamP4_3L	join(12130949..12132020,12133782..12134013,12134087..12135093,12135159..12136181)	AGAP010863	AGAP010863-RA			unspecified product	protein_coding
AgamP4_3L	join(12139871..12140789,12152198..12152725,12152815..12153055,12153707..12153822,12153894..12154519,12154592..12154868,12154953..12155047,12155111..12155328)	AGAP010865	AGAP010865-RA (merged)			sodium-dependent nutrient amino acid transporter 5	protein_coding
AgamP4_3L	join(12149338..12149524,12149599..12149992,12150072..12150608)	AGAP029302	AGAP029302-RA			unspecified product	protein_coding
AgamP4_3L	complement(join(12155398..12155688,12155765..12156261,12156398..12156577))	AGAP010866	AGAP010866-RA			6-phosphogluconolactonase	protein_coding
AgamP4_3L	complement(join(12157568..12159224,12159302..12159409,12159506..12159679,12159752..12160147,12160218..12160392,12160465..12160709,12163939..12164085,12166678..12167069,12189717..12189797))	AGAP010867	AGAP010867-RA			unspecified product	protein_coding
AgamP4_3L	complement(12260645..12261426)	AGAP028503	AGAP028503-RA			unspecified product	protein_coding
AgamP4_3L	complement(12279085..12279888)	AGAP010869	AGAP010869-RA			fibrinogen	protein_coding
AgamP4_3L	complement(join(12291110..12291857,12291927..12292017,12292163..12292432,12292505..12292583,12292669..12292861,12292981..12293182,12295501..12295663,12296545..12296661,12298703..12299091,12301746..12302178,12305246..12305468))	AGAP010870	AGAP010870-RA			solute carrier family 27 (fatty acid transporter), member 1/4	protein_coding
AgamP4_3L	complement(join(12308898..12309588,12309658..12309881))	AGAP010871	AGAP010871-RA			peptidyl-tRNA hydrolase, PTH2 family	protein_coding
AgamP4_3L	join(12310640..12311743,12315272..12315489,12322984..12326410)	AGAP010872	AGAP010872-RA			ATP-dependent RNA helicase DDX35	protein_coding
AgamP4_3L	join(12310640..12311743,12315272..12315489,12327592..12328375,12330040..12331083)	AGAP010872	AGAP010872-RB			ATP-dependent RNA helicase DDX35	protein_coding
AgamP4_3L	complement(join(12331137..12331805,12331886..12332065))	AGAP010873	AGAP010873-RA			Cytosolic Fe-S cluster assembly factor NUBP2 homolog [Source:UniProtKB/Swiss-Prot;Acc:Q7QGS3]	protein_coding
AgamP4_3L	join(12341373..12343130,12348398..12349145,12349235..12349355,12349458..12349729,12349813..12351772)	AGAP010874	AGAP010874-RA			unspecified product	protein_coding
AgamP4_3L	complement(join(12358859..12359275,12359354..12359789,12359992..12360314))	AGAP010875	AGAP010875-RA			Ras-related protein Rab-18	protein_coding
AgamP4_3L	join(12368169..12368406,12368477..12368795,12368866..12369020,12369095..12369696)	AGAP029257	AGAP029257-RA			unspecified product	protein_coding
AgamP4_3L	join(12372349..12372558,12372870..12372907,12373519..12375014,12375108..12375295,12375366..12375506,12375595..12376747)	AGAP010876	AGAP010876-RA			molecular chaperone DnaK	protein_coding
AgamP4_3L	complement(join(12378530..12379858,12379920..12380385,12380794..12381032,12381132..12381821))	AGAP010877	AGAP010877-RA			unspecified product	protein_coding
AgamP4_3L	join(12382939..12383310,12383386..12383508,12385032..12385183,12385251..12385389,12385464..12385713)	AGAP010878	AQP7			Aquaporin [Source:UniProtKB/TrEMBL;Acc:A0A168SED5]	protein_coding
AgamP4_3L	complement(join(12385710..12386081,12386142..12386294,12386357..12386513,12386579..12386800))	AGAP010879	AGAP010879-RA			PA2c domain-containing protein [Source:UniProtKB/TrEMBL;Acc:A0A1S4H571]	protein_coding
AgamP4_3L	join(12390283..12391730,12398061..12398493,12398568..12398685,12400005..12400402,12400463..12400645,12400716..12400943,12404031..12404637,12404718..12404839,12404912..12405038,12405137..12405360,12405714..12406139)	AGAP029468	AGAP029468-RA			MFS domain-containing protein [Source:UniProtKB/TrEMBL;Acc:A0A453YZR2]	protein_coding
AgamP4_3L	join(12390283..12391499,12392457..12392683,12398061..12398493,12398568..12398685,12400005..12400402,12400463..12400645,12400716..12400943,12404031..12404637,12404718..12404839,12404912..12405038,12405137..12405360,12405714..12406139)	AGAP029468	AGAP029468-RB			MFS domain-containing protein [Source:UniProtKB/TrEMBL;Acc:A0A453YZR2]	protein_coding
AgamP4_3L	complement(<12408741..>12409561)	lncRNA_7275	lncRNA_7275_1	1	821		lncRNA
AgamP4_3L	complement(join(<12408741..12409420,12409583..>12409612))	lncRNA_7275	lncRNA_7275_2	2	710		lncRNA
AgamP4_3L	join(12411257..12411416,12411517..12411633,12411721..12412365,12412430..12412670,12412746..12413127)	AGAP010882	AGAP010882-RA			unspecified product	protein_coding
AgamP4_3L	complement(join(12413187..12416900,12416975..12417077))	AGAP010883	AGAP010883-RA			kinesin-like protein costa	protein_coding
AgamP4_3L	join(12418272..12418404,12418806..12419187,12419451..12419780,12433398..12433547,12436660..12436783,12445543..12445979,12446048..12446455,12446520..12446681,12463017..12463136,12463198..12465556,12465617..12465783,12467631..12467798,12468024..12468221,12468471..12468644,12469511..12469633,12470179..12470381,12470465..12470575,12470661..12470976,12471232..12471243,12472489..12472546,12473363..12478060)	AGAP010884	AGAP010884-RA			unspecified product	protein_coding
AgamP4_3L	complement(join(12478245..12478887,12478960..12479215,12480178..12480760))	AGAP010885	AGAP010885-RA			unspecified product	protein_coding
AgamP4_3L	complement(join(12483678..12486567,12486636..12486755,12486853..12487003,12493302..12493599,12493702..12493919,12494854..12496848,12496913..12497285,12505928..12506056))	AGAP010886	AGAP010886-RA			SH2 domain-containing protein [Source:UniProtKB/TrEMBL;Acc:A0A1S4H672]	protein_coding
AgamP4_3L	join(12573656..12573831,12573915..12574312,12575492..12575704,12575791..12576298)	AGAP010887	CPR113			cuticular protein RR-2 family 113	protein_coding
AgamP4_3L	complement(join(12601084..12604695,12606033..12607709,12609658..12609818,12609909..12610004,12610122..12612703))	AGAP028616	AGAP028616-RA			unspecified product	protein_coding
AgamP4_3L	join(12646986..12648700,12651840..12651995,12652083..12652139,12655146..12655361,12655552..12655827,12655919..12656076,12656159..12656282,12656379..12656605,12656680..12659726)	AGAP010891	AGAP010891-RA			ariadne-1	protein_coding
AgamP4_3L	join(12667002..12667144,12676438..12676621,12676703..12677303,12677380..12677534,12677603..12678422,12678500..12679491)	AGAP010892	AGAP010892-RA			Synaptic vesicle glycoprotein 2B	protein_coding
AgamP4_3L	complement(join(<12682404..12682763,12682890..>12682940))	lncRNA_7289	lncRNA_7289	2	411		lncRNA
AgamP4_3L	join(12682994..12684360,12687744..12687833,12689818..12689958,12691510..12691698,12691806..12692064,12694564..12694723,12701963..12702159,12702260..12702507,12702595..12702805,12704048..12704691,12704787..12707237)	AGAP010893	AGAP010893-RA			oxysterol-binding protein 1	protein_coding
AgamP4_3L	complement(join(12707342..12709667,12709745..12710100))	AGAP010894	AGAP010894-RA			signal recognition particle receptor subunit alpha	protein_coding
AgamP4_3L	join(12713721..12714099,12732822..12733076,12733151..12733476,12733537..12739123,12739220..12739416,12739496..12739691,12743210..12743319,12743402..12743568,12743648..12743830,12745926..12750551)	AGAP010895	AGAP010895-RC			spectrin beta	protein_coding
AgamP4_3L	join(12713721..12714099,12732822..12733076,12733151..12733476,12733537..12739123,12739220..12739416,12739496..12739691,12740221..12740274,12743210..12743319,12743402..12743568,12743648..12743830,12745926..12750551)	AGAP010895	AGAP010895-RA (merged)			spectrin beta	protein_coding
AgamP4_3L	complement(join(<12730959..12731334,12731718..>12731770))	lncRNA_7294	lncRNA_7294	2	429		lncRNA
AgamP4_3L	join(12753131..12753259,12754163..12754892,12766054..12766311,12766383..12766544,12766622..12766745,12766826..12767216,12767283..12767546,12767623..12770595,12770677..12770836,12770908..12771181,12772530..12773243,12773317..12773576,12773657..12773925,12773993..12774161,12774246..12777149)	AGAP028617	AGAP028617-RA			Sortilin-related receptor [Source:UniProtKB/TrEMBL;Acc:A0A1S4HDY0]	protein_coding
AgamP4_3L	complement(join(12778142..12778509,12778582..12778719,12778781..12779255,12779328..12780221))	AGAP010898	AGAP010898-RA			meiotic recombination protein	protein_coding
AgamP4_3L	complement(join(12783810..12784193,12784325..12784589,12784652..12785367,12785442..12785801))	AGAP029167	AGAP029167-RA			unspecified product	protein_coding
AgamP4_3L	complement(join(12786986..12787354,12787410..12787740,12787803..12788529,12788592..12788946))	AGAP010899	HPX11			heme peroxidase 11	protein_coding
AgamP4_3L	complement(join(12790004..12790354,12790437..12790767,12790829..12791555,12791624..12791984))	AGAP013282	HPX10			heme peroxidase 10	protein_coding
AgamP4_3L	complement(join(<12792179..12792205,12792283..>12793880))	lncRNA_7297	lncRNA_7297_1	2	1625		lncRNA
AgamP4_3L	complement(<12792214..>12793880)	lncRNA_7297	lncRNA_7297_2	1	1667		lncRNA
AgamP4_3L	complement(join(12795536..12796240,12796320..12796331))	AGAP010900	CPF1			cuticular protein 1 from fifty-one aa family	protein_coding
AgamP4_3L	complement(join(12800494..12801369,12801594..12801641))	AGAP010901	CPF2			cuticular protein 2 from fifty-one aa family	protein_coding
AgamP4_3L	complement(join(12805476..12807464,12807560..12807756))	AGAP029288	AGAP029288-RA			unspecified product	protein_coding
AgamP4_3L	complement(join(12810781..12811524,12811708..12811753))	AGAP010902	CPFL1			cuticular protein 1 from CPFL family	protein_coding
AgamP4_3L	complement(join(12824659..12825394,12825458..12825549))	AGAP010903	CPFL2			cuticular protein 2 from CPFL family	protein_coding
AgamP4_3L	complement(join(12827073..12827783,12827847..12827896))	AGAP010904	CPFL3			cuticular protein 3 from CPFL family	protein_coding
AgamP4_3L	complement(join(12829704..12830282,12830346..12830357))	AGAP010905	CPFL4			cuticular protein 4 from CPFL family	protein_coding
AgamP4_3L	complement(join(12832944..12833522,12833586..12833597))	AGAP010906	CPFL5			cuticular protein 5 from CPFL family	protein_coding
AgamP4_3L	join(12834352..12834401,12834465..12835048)	AGAP010907	CPFL6			cuticular protein 6 from CPFL family	protein_coding
AgamP4_3L	join(12836829..12836900,12836964..12837749)	AGAP010908	CPFL7			cuticular protein 7 from CPFL family	protein_coding
AgamP4_3L	join(12841225..12841236,12841298..12841753)	AGAP029180	AGAP029180-RA			unspecified product	protein_coding
AgamP4_3L	join(12856262..12856774,12861387..12862495,12876723..12876795,12877025..12877171,12878294..12878425,12879819..12879917,12881456..12881539,12881625..12881673,12883215..12883244,12885464..12885654,12885729..12885875,12885968..12886174,12890683..12893776)	AGAP010909	AGAP010909-RB			LisH domain-containing protein [Source:UniProtKB/TrEMBL;Acc:A0A1S4H5A3]	protein_coding
AgamP4_3L	join(12859424..12859534,12861387..12862495,12876723..12876795,12877025..12877171,12878294..12878425,12879819..12879917,12881456..12881539,12881625..12881673,12883215..12883244,12885464..12885654,12885729..12885875,12885968..12886174,12890683..12893776)	AGAP010909	AGAP010909-RA			LisH domain-containing protein [Source:UniProtKB/TrEMBL;Acc:A0A1S4H5A3]	protein_coding
AgamP4_3L	complement(join(12895927..12897203,12897260..12898199,12898276..12898546))	AGAP010910	AGAP010910-RA			phosphatidylinositol glycan, class Z	protein_coding
AgamP4_3L	complement(join(12902266..12902546,12902623..12902953,12903028..12903402,12903471..12903986,12904332..12904826))	AGAP028696	COE09895			carboxylesterase	protein_coding
AgamP4_3L	complement(join(12905146..12905528,12905591..12905903,12905968..12906345,12906421..12906939,12906997..12907428))	AGAP028695	AGAP028695-RA			carboxylesterase	protein_coding
AgamP4_3L	complement(join(12909193..12909464,12909536..12909848,12909913..12910290,12910370..12910888,12910946..12911360))	AGAP028697	AGAP028697-RA			carboxylesterase	protein_coding
AgamP4_3L	complement(join(12913709..12913964,12914039..12914351,12914416..12914510))	AGAP029934	AGAP029934-RA			unspecified product	protein_coding
AgamP4_3L	complement(join(12915536..12916021,12916093..12916611,12916669..12917092))	AGAP029933	AGAP029933-RA			unspecified product	protein_coding
AgamP4_3L	complement(join(12918928..12919181,12919262..12919574,12919639..12920016,12920088..12920606,12920664..12921153))	AGAP028619	AGAP028619-RA			Carboxylic ester hydrolase [Source:UniProtKB/TrEMBL;Acc:A0A1S4HEZ6]	protein_coding
AgamP4_3L	complement(join(12922942..12923177,12923258..12923570,12923635..12924012,12924084..12924248,12924569..12924961))	AGAP010914	AGAP010914-RA			COesterase domain-containing protein [Source:UniProtKB/TrEMBL;Acc:A0A1S4H694]	protein_coding
AgamP4_3L	complement(join(12928825..12929164,12929238..12929571,12929649..12930026,12930716..12931237,12931313..12931669))	AGAP028426	COE09941			carboxylesterase	protein_coding
AgamP4_3L	complement(<12931892..>12933595)	lncRNA_7306	lncRNA_7306_1	1	1704		lncRNA
AgamP4_3L	complement(join(<12931893..12931963,12932057..>12933595))	lncRNA_7306	lncRNA_7306_2	2	1610		lncRNA
AgamP4_3L	join(12933619..12933914,12933978..12934156,12934237..12934389,12934456..12935358,12935435..12935771,12935839..12936092)	AGAP010917	COE09916			carboxylesterase	protein_coding
AgamP4_3L	complement(join(12939011..12940061,12940132..12940210,12940287..12940464))	AGAP010918	AGAP010918-RA			cleavage stimulation factor subunit 2	protein_coding
AgamP4_3L	12968148..12970895	AGAP010919	AGAP010919-RA			transcription factor SOX1/3/14/21 (SOX group B)	protein_coding
AgamP4_3L	complement(join(<12969544..12969788,12976455..>12976905))	lncRNA_7308	lncRNA_7308_1	2	696		lncRNA
AgamP4_3L	complement(join(<12969636..12969791,12976455..>12976905))	lncRNA_7308	lncRNA_7308_2	2	607		lncRNA
AgamP4_3L	complement(join(<12973882..12976261,12976455..>12976905))	lncRNA_7308	lncRNA_7308_3	2	2831		lncRNA
AgamP4_3L	join(13046435..13046576,13046688..13046857,13047011..13047067)	AGAP010920	AGAP010920-RA			Deltameth_res domain-containing protein [Source:UniProtKB/TrEMBL;Acc:A0A1S4H653]	protein_coding
AgamP4_3L	join(13073542..13074331,13093797..13094168,13094299..13094447,13108327..13108521,13108584..13108666,13120266..13121785)	AGAP010922	AGAP010922-RA			unspecified product	protein_coding
AgamP4_3L	join(13140545..13141479,13158349..13160227)	AGAP029652	AGAP029652-RA			HMG box domain-containing protein [Source:UniProtKB/TrEMBL;Acc:A0A453Z0E6]	protein_coding
AgamP4_3L	complement(join(13183899..13184106,13184210..13184313,13185623..13185796,13185868..13186226,13186293..13186909,13186981..13187239,13188247..13189653,13189715..13189829,13189925..13190152,13190338..13190477,13190559..13190655))	AGAP010924	Pex1			peroxin 1	protein_coding
AgamP4_3L	join(13191172..13191355,13191443..13193738)	AGAP010925	AGAP010925-RA			eukaryotic translation initiation factor 2-alpha kinase 1	protein_coding
AgamP4_3L	join(13217201..13217766,13221067..13221234,13221312..13221470,13221560..13222356,13224412..13224562,13230463..13232836)	AGAP010926	AGAP010926-RA			unspecified product	protein_coding
AgamP4_3L	complement(join(13284211..13284533,13287312..13287503,13287581..13287751))	AGAP010928	AGAP010928-RA			tetratricopeptide repeat protein 36 homolog	protein_coding
AgamP4_3L	complement(join(13305734..13309478,13326362..13326642))	AGAP010929	tubB			tubulin beta-chain	protein_coding
AgamP4_3L	complement(join(13330961..13331923,13332004..13332252,13332324..13332606))	AGAP029301	AGAP029301-RA			unspecified product	protein_coding
AgamP4_3L	complement(join(13335893..13336261,13336340..13337077,13337148..13338107))	AGAP010930	AGAP010930-RA			Lipase domain-containing protein [Source:UniProtKB/TrEMBL;Acc:A0A1S4H5A9]	protein_coding
AgamP4_3L	complement(join(13344739..13345264,13345346..13347025))	AGAP010931	AGAP010931-RA			unspecified product	protein_coding
AgamP4_3L	join(13350294..13350418,13350552..13352233,13352313..13352498)	AGAP010932	AGAP010932-RA			unspecified product	protein_coding
AgamP4_3L	join(13354161..13354183,13354478..13354548,13354635..13355241)	AGAP010933	RpS19			40S ribosomal protein S19	protein_coding
AgamP4_3L	complement(join(13357502..13363400,13363474..13363609))	AGAP010934	AGAP010934-RA			unspecified product	protein_coding
AgamP4_3L	join(<13363529..13363613,13364366..13364556,13364622..>13364894)	lncRNA_7323	lncRNA_7323	3	549		lncRNA
AgamP4_3L	complement(join(13364226..13364547,13364615..13364731,13364805..13365257,13365394..13365541,13365622..13366176))	AGAP010935	AGAP010935-RA			porphobilinogen synthase	protein_coding
AgamP4_3L	join(13367862..13368086,13369592..13369682,13369753..13370332)	AGAP010936	Med18			mediator of RNA polymerase II transcription subunit 18	protein_coding
AgamP4_3L	complement(join(13370277..13370939,13372775..13373144,13373356..13373591,13374083..13374679))	AGAP010937	AGAP010937-RA			solute carrier family 31 (copper transporters), member 1	protein_coding
AgamP4_3L	complement(13385356..13391505)	AGAP010938	AGAP010938-RA			unspecified product	protein_coding
AgamP4_3L	complement(join(13484553..13486135,13507139..13507244,13509734..13509831,13509914..13510038,13510112..13510217,13510296..13510395,13510470..13510805))	AGAP010939	APG5			autophagy related gene	protein_coding
AgamP4_3L	join(13513779..13514505,13517744..13518041,13518110..13518301,13518374..13518565,13518632..13519004)	AGAP010940	AGAP010940-RA			unspecified product	protein_coding
AgamP4_3L	complement(join(13519034..13519513,13519579..13519780,13519854..13520120))	AGAP010941	AGAP010941-RA			unspecified product	protein_coding
AgamP4_3L	complement(join(<13538647..13539207,13539420..>13539443))	lncRNA_7334	lncRNA_7334	2	585		lncRNA
AgamP4_3L	complement(join(13579691..13580901,13580967..13581163,13583918..13584140))	AGAP010943	AGAP010943-RA			unspecified product	protein_coding
AgamP4_3L	<13598710..>13599484	lncRNA_7338	lncRNA_7338_1	1	775		lncRNA
AgamP4_3L	join(<13598777..13598843,13598945..>13599484)	lncRNA_7338	lncRNA_7338_2	2	607		lncRNA
AgamP4_3L	join(<13605523..13605571,13606437..>13607521)	lncRNA_7339	lncRNA_7339	2	1134		lncRNA
AgamP4_3L	join(<13613416..13613644,13614138..>13615164)	lncRNA_7340	lncRNA_7340	2	1256		lncRNA
AgamP4_3L	join(13650199..13650720,13650862..13651880,13670580..13671238,13671366..13677919)	AGAP010954	AGAP010954-RA			unspecified product	protein_coding
AgamP4_3L	complement(join(13694540..13695058,13695123..13695308))	AGAP010955	AGAP010955-RA			unspecified product	protein_coding
AgamP4_3L	complement(join(13735023..13738254,13738323..13739038,13739109..13739688,13739751..13740255))	AGAP010956	AGAP010956-RA			gamma-tubulin complex component 6	protein_coding
AgamP4_3L	join(13793545..13793743,13803104..13803278,13818011..13818253,13823820..13824551)	AGAP010957	AGAP010957-RA			calmodulin	protein_coding
AgamP4_3L	join(13830846..13831335,13831411..13831851,13831925..13832206)	AGAP029726	AGAP029726-RA			unspecified product	protein_coding
AgamP4_3L	complement(join(13834051..13835319,13835397..13835610,13836176..13836502))	AGAP010959	AGAP010959-RA			PRELI domain-containing protein 1, mitochondrial	protein_coding
AgamP4_3L	join(<13835965..13836008,13836073..>13836274)	lncRNA_7349	lncRNA_7349	2	246		lncRNA
AgamP4_3L	join(13837406..13838214,13838276..13839155)	AGAP010960	AGAP010960-RA			Methyltranfer_dom domain-containing protein [Source:UniProtKB/TrEMBL;Acc:A0A1S4H5B8]	protein_coding
AgamP4_3L	complement(join(13839175..13839480,13839551..13839826,13839889..13839995,13840065..13840485,13843776..13843923,13844006..13844483))	AGAP010961	CYP6AK1			cytochrome P450	protein_coding
AgamP4_3L	complement(join(13839175..13839480,13839551..13839826,13839889..13839995,13840065..13840485,13853471..13853618,13853701..13854449))	AGAP010961	CYP6AK1			cytochrome P450	protein_coding
AgamP4_3L	join(13848949..13849149,13849223..13849502)	AGAP029725	AGAP029725-RA			unspecified product	protein_coding
AgamP4_3L	join(13873519..13873594,13875959..13876340,13887366..13887565,13887656..13887933,13888261..13888439,13888522..13889383)	AGAP010962	AGAP010962-RA			Ig-like domain-containing protein [Source:UniProtKB/TrEMBL;Acc:A0A1S4H5D5]	protein_coding
AgamP4_3L	complement(join(13892906..13893274,13893363..13893524,13893598..13893806,13902385..13902567,13902645..13902774))	AGAP010963	AGAP010963-RA			protein N-terminal asparagine amidohydrolase	protein_coding
AgamP4_3L	join(13907898..13908014,13910426..13910760,13921102..13921301,13921398..13921675,13922003..13922181,13922264..13923124)	AGAP010964	AGAP010964-RA			Ig-like domain-containing protein [Source:UniProtKB/TrEMBL;Acc:A0A1S4H5D5]	protein_coding
AgamP4_3L	complement(join(13925301..13926046,13926135..13926296,13926370..13926588))	AGAP010965	AGAP010965-RA			unspecified product	protein_coding
AgamP4_3L	complement(join(<13935725..13936069,13943929..13944811,13963102..>13963387))	lncRNA_7357	lncRNA_7357_1	3	1514		lncRNA
AgamP4_3L	complement(join(<13935725..13936069,13943929..13944052,13944121..13944811,13963102..>13963387))	lncRNA_7357	lncRNA_7357_2	4	1446		lncRNA
AgamP4_3L	join(13964158..13964397,13964471..13964801,13964893..13965080,13965154..13965284,13965354..13965448,13965513..13965796,13965876..13966240)	AGAP010966	AGAP010966-RA			unspecified product	protein_coding
AgamP4_3L	complement(join(13966999..13967328,13967460..13967553,13967632..13967889,13967963..13968118))	AGAP029937	AGAP029937-RA			unspecified product	protein_coding
AgamP4_3L	complement(join(13969649..13970822,13970900..13971320,13971401..13971658,13971731..13971960))	AGAP029938	AGAP029938-RA			unspecified product	protein_coding
AgamP4_3L	complement(join(13976468..13977262,13977334..13977751,13977819..13978076,13978148..13978289))	AGAP028700	AGAP028700-RA			unspecified product	protein_coding
AgamP4_3L	complement(join(13978721..13979223,13979295..13979833,13979901..13979935,13979937..13980322,13980385..13980645,13980726..13980874))	AGAP028701	AGAP028701-RA			unspecified product	protein_coding
AgamP4_3L	complement(join(13982543..13983466,13983529..13984073,13984136..13984553,13984618..13984875,13984948..13985662))	AGAP028702	AGAP028702-RA			unspecified product	protein_coding
AgamP4_3L	complement(join(13986161..13986851,13986928..13987277,13987345..13987620,13987717..13987882))	AGAP028703	AGAP028703-RA			unspecified product	protein_coding
AgamP4_3L	join(13999919..14000092,14000168..14000338,14000401..14000697,14000773..14001535)	AGAP010968	CLIPA9			CLIP-domain serine protease	protein_coding
AgamP4_3L	complement(join(14047944..14048219,14048297..14048459,14049659..14050714,14050830..14051249,14051407..14051489,14058623..14058872,14059703..14059980,14060660..14060929,14061712..14061895,14062035..14062153,14062236..14062529,14077906..14079095,14088438..14090038))	AGAP010969	AGAP010969-RA			Roundabout 1	protein_coding
AgamP4_3L	complement(join(14128902..14134147,14134602..14135072,14135279..14135498,14135663..14135846,14135950..14136990,14137108..14137278,14137376..14137618,14137822..14137904,14140860..14141073,14141228..14141505,14142746..14143018,14149729..14150034,14153488..14153781,14203846..14205029,14229996..14230045,14249129..14249453,14252094..14252274))	AGAP010970	AGAP010970-RA			unspecified product	protein_coding
AgamP4_3L	complement(join(<14260949..14261462,14261538..>14262619))	lncRNA_7369	lncRNA_7369	2	1596		lncRNA
AgamP4_3L	<14312443..>14313706	lncRNA_7370	lncRNA_7370	1	1264		lncRNA
AgamP4_3L	complement(join(14341160..14342720,14343247..14343394))	AGAP010971	AGAP010971-RA			tubulin alpha	protein_coding
AgamP4_3L	complement(join(<14343651..14343735,14343818..>14344149))	lncRNA_7372	lncRNA_7372_1	2	417		lncRNA
AgamP4_3L	complement(<14343687..>14344149)	lncRNA_7372	lncRNA_7372_2	1	463		lncRNA
AgamP4_3L	complement(join(14347576..14348926,14349014..14349148,14349229..14349464,14350298..14350822,14378964..14379825))	AGAP010972	AGAP010972-RA			unspecified product	protein_coding
AgamP4_3L	join(14385645..14385837,14385896..14386057,14386123..14387178,14387251..14387429)	AGAP028505	AGAP028505-RA			FHA domain-containing protein [Source:UniProtKB/TrEMBL;Acc:A0A0E4C790]	protein_coding
AgamP4_3L	complement(join(14388515..14389126,14389218..14389518,14389579..14389968,14390036..14390559,14391242..14391723))	AGAP010973	AGAP010973-RA			sodium/potassium/calcium exchanger 3	protein_coding
AgamP4_3L	complement(join(14393338..14394979,14395048..14395450,14395523..14395693,14396685..14396821,14396917..14397162,14397654..14398348))	AGAP010974	AGAP010974-RA			unspecified product	protein_coding
AgamP4_3L	complement(join(14401562..14402328,14402422..14402619,14402726..14402935,14404057..14404204,14404284..14404471,14404540..14405183))	AGAP010975	AGAP010975-RA			unspecified product	protein_coding
AgamP4_3L	complement(join(14406219..14407866,14407946..14408047,14409706..14410458,14410669..14410746,14411195..14411381,14411460..14411647,14411862..14412035,14421006..14421052))	AGAP029593	AGAP029593-RA			unspecified product	protein_coding
AgamP4_3L	14424685..14426159	AGAP010978	AGAP010978-RA			nuclear pore complex protein Nup62	protein_coding
AgamP4_3L	complement(join(14426229..14427047,14427128..14427164,14427243..14427359,14427437..14428699))	AGAP029729	AGAP029729-RA			unspecified product	protein_coding
AgamP4_3L	complement(join(14429575..14430203,14430268..14430304,14430380..14430496,14430565..14431794))	AGAP029730	AGAP029730-RA			unspecified product	protein_coding
AgamP4_3L	complement(join(14433125..14433656,14433725..14433761,14433831..14433947,14434035..14435419))	AGAP029727	AGAP029727-RA			unspecified product	protein_coding
AgamP4_3L	complement(join(14436600..14437411,14437478..14437514,14437602..14437718,14437794..14439099))	AGAP029728	AGAP029728-RA			unspecified product	protein_coding
AgamP4_3L	complement(join(14439369..14439946,14440018..14440054,14440123..14440239,14440315..14441790))	AGAP029731	AGAP029731-RA			unspecified product	protein_coding
AgamP4_3L	complement(join(14445634..14445733,14445876..14446258))	AGAP010980	AGAP010980-RA			unspecified product	protein_coding
AgamP4_3L	complement(join(14447319..14450393,14450498..14450540,14450650..14450772,14451842..14454092,14454170..14456844,14457676..14458693,14458696..14461399,14462189..14462880))	AGAP010981	AGAP010981-RA			unspecified product	protein_coding
AgamP4_3L	join(14465013..14467527,14472190..14473409)	AGAP010982	AGAP010982-RA			unspecified product	protein_coding
AgamP4_3L	complement(<14468909..>14469391)	lncRNA_7390	lncRNA_7390_1	1	483		lncRNA
AgamP4_3L	complement(join(<14470082..14470464,14470552..14470582,14470738..>14471195))	lncRNA_7390	lncRNA_7390_2	3	872		lncRNA
AgamP4_3L	join(14476297..14476501,14478509..14479037,14479258..14479400,14480549..14481803)	AGAP010983	AGAP010983-RA			BAG family molecular chaperone regulator 2 [Source:UniProtKB/TrEMBL;Acc:A0A1S4H5F8]	protein_coding
AgamP4_3L	join(14477230..14478352,14479258..14479400,14480549..14481803)	AGAP010983	AGAP010983-RB			BAG family molecular chaperone regulator 2 [Source:UniProtKB/TrEMBL;Acc:A0A1S4H5F8]	protein_coding
AgamP4_3L	complement(join(14482557..14483766,14483841..14483945,14484021..14484375))	AGAP010984	AGAP010984-RA			transcription initiation factor TFIIH subunit 4	protein_coding
AgamP4_3L	join(14484703..14485016,14485180..14485447,14485705..14485919,14496868..14498147,14498214..14498424,14498499..14498614,14514340..14514465,14515062..14515215,14515533..14515639,14516409..14517084)	AGAP010985	AGAP010985-RA			Centrosomal protein CEP135 [Source:UniProtKB/TrEMBL;Acc:A0A1S4H6F2]	protein_coding
AgamP4_3L	complement(join(14485977..14486134,14486211..14486304,14486364..14486827,14486910..14487361))	AGAP029463	AGAP029463-RA			unspecified product	protein_coding
AgamP4_3L	complement(join(14487424..14487791,14487869..14487944,14488017..14488122,14488179..14488527,14488602..14489113))	AGAP029785	St4			sulfotransferase	protein_coding
AgamP4_3L	complement(join(14489769..14490251,14490332..14490407,14490470..14490575,14490652..14491000,14491090..14491664))	AGAP029623	AGAP029623-RA			Sulfotransfer_1 domain-containing protein [Source:UniProtKB/TrEMBL;Acc:A0A453Z056]	protein_coding
AgamP4_3L	complement(join(14492033..14492730,14492800..14493230))	AGAP029783	St2			sulfotransferase	protein_coding
AgamP4_3L	complement(join(14493512..14493724,14493794..14493869,14493933..14494038,14494103..14494451,14494523..14495038))	AGAP029782	St1			sulfotransferase	protein_coding
AgamP4_3L	complement(join(14495099..14495310,14495382..14495463,14495543..14495648,14495714..14496062,14496126..14496533))	AGAP029784	St3			sulfotransferase	protein_coding
AgamP4_3L	join(14496669..14496756,14496868..14498147,14498214..14498424,14498499..14498614,14514340..14514465,14515062..14515215,14515533..14515639,14516409..14517084)	AGAP010985	AGAP010985-RB			Centrosomal protein CEP135 [Source:UniProtKB/TrEMBL;Acc:A0A1S4H6F2]	protein_coding
AgamP4_3L	complement(join(14499593..14500480,14500561..14500720,14501046..14501470))	AGAP010988	AGAP010988-RA			unspecified product	protein_coding
AgamP4_3L	join(14517447..14517650,14517887..14518346,14518428..14518591)	AGAP010989	AGAP010989-RA			unspecified product	protein_coding
AgamP4_3L	join(14518719..14519315,14519370..14519773)	AGAP010990	AGAP010990-RA			unspecified product	protein_coding
AgamP4_3L	complement(join(14519909..14520241,14520326..14520466,14520529..14520612))	AGAP010991	AGAP010991-RA			unspecified product	protein_coding
AgamP4_3L	join(14521031..14521171,14521238..14521567)	AGAP010992	AGAP010992-RA			unspecified product	protein_coding
AgamP4_3L	complement(join(14521738..14522070,14522160..14522387))	AGAP010993	AGAP010993-RA			unspecified product	protein_coding
AgamP4_3L	complement(join(14522912..14523259,14523335..14523556))	AGAP010994	AGAP010994-RA			unspecified product	protein_coding
AgamP4_3L	complement(join(14524185..14524535,14524611..14524838))	AGAP010995	AGAP010995-RA			unspecified product	protein_coding
AgamP4_3L	complement(join(14531034..14531387,14531469..14531675,14531884..14531982))	AGAP010996	AGAP010996-RA			unspecified product	protein_coding
AgamP4_3L	complement(join(14532272..14532364,14532366..14532623,14532707..14532854,14532927..14533018))	AGAP010997	AGAP010997-RA			unspecified product	protein_coding
AgamP4_3L	complement(join(14533606..14533956,14534031..14534258))	AGAP010998	AGAP010998-RA			unspecified product	protein_coding
AgamP4_3L	complement(join(14535265..14535498,14535693..14535791))	AGAP010999	AGAP010999-RA			unspecified product	protein_coding
AgamP4_3L	complement(join(14535984..14536337,14536419..14536646))	AGAP011000	AGAP011000-RA			unspecified product	protein_coding
AgamP4_3L	complement(join(14538653..14539009,14539080..14539301))	AGAP011001	AGAP011001-RA			unspecified product	protein_coding
AgamP4_3L	complement(join(14540918..14541271,14541353..14541528,14541721..14541763))	AGAP011002	AGAP011002-RA			unspecified product	protein_coding
AgamP4_3L	complement(join(14542480..14542836,14542907..14543044,14543090..14543128))	AGAP011003	AGAP011003-RA			unspecified product	protein_coding
AgamP4_3L	complement(join(14544082..14544438,14544505..14544729))	AGAP011004	AGAP011004-RA			unspecified product	protein_coding
AgamP4_3L	complement(join(14545837..14546193,14546260..14546423,14546641..14546719))	AGAP011005	AGAP011005-RA			unspecified product	protein_coding
AgamP4_3L	complement(join(14547302..14547637,14547723..14547866,14547942..14548013))	AGAP011006	AGAP011006-RA			unspecified product	protein_coding
AgamP4_3L	complement(join(14548861..14549202,14549272..14549406,14549484..14549558))	AGAP011007	AGAP011007-RA			unspecified product	protein_coding
AgamP4_3L	complement(join(14550631..14550996,14551067..14551210,14551284..14551358))	AGAP011008	AGAP011008-RA			unspecified product	protein_coding
AgamP4_3L	complement(join(14551791..14552162,14552250..14552390,14552461..14552561))	AGAP011009	AGAP011009-RA			unspecified product	protein_coding
AgamP4_3L	complement(join(14552584..14553415,14553537..14553626,14553715..14553839))	AGAP011010	AGAP011010-RA			unspecified product	protein_coding
AgamP4_3L	complement(join(14554611..14555056,14555138..14555278,14555343..14555630))	AGAP011011	AGAP011011-RA			unspecified product	protein_coding
AgamP4_3L	complement(join(14557233..14557926,14557997..14558137,14558206..14558349))	AGAP011012	AGAP011012-RA			unspecified product	protein_coding
AgamP4_3L	complement(join(14558990..14559340,14559411..14559482))	AGAP011013	AGAP011013-RA			unspecified product	protein_coding
AgamP4_3L	complement(join(14559554..14559904,14559970..14560110,14560179..14560247))	AGAP029092	AGAP029092-RA			unspecified product	protein_coding
AgamP4_3L	complement(14560962..14561309)	AGAP029206	AGAP029206-RA			unspecified product	protein_coding
AgamP4_3L	complement(join(14562315..14562599,14562688..14562940,14563020..14563174))	AGAP029304	AGAP029304-RA			unspecified product	protein_coding
AgamP4_3L	complement(join(14563735..14564126,14564235..14564333,14564394..14564491))	AGAP011014	AGAP011014-RA			unspecified product	protein_coding
AgamP4_3L	complement(join(14564898..14565446,14565512..14565652,14565726..14566061))	AGAP011015	AGAP011015-RA			unspecified product	protein_coding
AgamP4_3L	complement(join(14566543..14567015,14567167..14567310,14567381..14567798))	AGAP011016	AGAP011016-RA			unspecified product	protein_coding
AgamP4_3L	complement(join(14568607..14569062,14569147..14569290,14569365..14569764))	AGAP011017	AGAP011017-RA			unspecified product	protein_coding
AgamP4_3L	complement(join(14569970..14570348,14570426..14570569,14570660..14570951))	AGAP011018	AGAP011018-RA			unspecified product	protein_coding
AgamP4_3L	complement(join(14571072..14571449,14571521..14571670,14571743..14572040))	AGAP011019	AGAP011019-RA			unspecified product	protein_coding
AgamP4_3L	complement(join(14572290..14572673,14572744..14572887,14572947..14573110))	AGAP011020	AGAP011020-RA			unspecified product	protein_coding
AgamP4_3L	complement(join(14573327..14573747,14573833..14573976,14574082..14574325))	AGAP011021	AGAP011021-RA			unspecified product	protein_coding
AgamP4_3L	complement(join(14575511..14576077,14576161..14576304,14576375..14576573))	AGAP011022	AGAP011022-RA			unspecified product	protein_coding
AgamP4_3L	complement(join(14577647..14578199,14578270..14578413,14578483..14578720))	AGAP011023	AGAP011023-RA			unspecified product	protein_coding
AgamP4_3L	complement(join(14578804..14579460,14579517..14579660,14579748..14580033))	AGAP011024	AGAP011024-RA			unspecified product	protein_coding
AgamP4_3L	complement(join(14580088..14580757,14580822..14581135))	AGAP029084	AGAP029084-RA			unspecified product	protein_coding
AgamP4_3L	join(14581589..14582102,14582196..14583561)	AGAP011025	AGAP011025-RA			DsRNase [Source:UniProtKB/TrEMBL;Acc:A0A1S4H6J1]	protein_coding
AgamP4_3L	complement(join(14583860..14584426,14584493..14584565,14584637..14584921,14584994..14585284,14585381..14585590,14585667..14585892,14585962..14586128))	AGAP011026	AGAP011026-RA			5' nucleotidase, ecto	protein_coding
AgamP4_3L	join(14586431..14586820,14586915..14587229,14587302..14587536)	AGAP011027	AGAP011027-RA			unspecified product	protein_coding
AgamP4_3L	complement(join(14600396..14601663,14601730..14602874))	AGAP011028	CYP6AF1			cytochrome P450	protein_coding
AgamP4_3L	complement(join(14610081..14611324,14611391..14612519))	AGAP011029	CYP6AF2			cytochrome P450	protein_coding
AgamP4_3L	complement(join(14622962..14633537,14633827..14634265,14649066..14649987))	AGAP011030	AGAP011030-RA			microtubule-associated serine/threonine kinase	protein_coding
AgamP4_3L	join(14713197..14713306,14717210..14718250,14730318..14730955,14731767..14732083,14732175..14733965)	AGAP011031	AGAP011031-RA			Peptidylglycine alpha-amidating monooxygenase COOH-terminal interactor protein-1	protein_coding
AgamP4_3L	14761655..14762470	AGAP011032	AGAP011032-RA			unspecified product	protein_coding
AgamP4_3L	complement(join(14874417..14874513,14874589..14875960,14878118..14878181))	AGAP011033	Cht8			chitinase	protein_coding
AgamP4_3L	complement(join(14876134..14876236,14876311..14876984,14877055..14877713,14878118..14878181))	AGAP011033	Cht8			chitinase	protein_coding
AgamP4_3L	complement(<15015663..>15016396)	lncRNA_7414	lncRNA_7414	1	734		lncRNA
AgamP4_3L	join(15299369..15299635,15301196..15301504,15303940..15304217,15305613..15305829,15305911..15306105,15306442..15306853,15306922..15307055,15307155..15307362,15312959..15321061)	AGAP011034	AGAP011034-RA			unspecified product	protein_coding
AgamP4_3L	join(<15321598..15322150,15322367..>15322618)	lncRNA_7422	lncRNA_7422	2	805		lncRNA
AgamP4_3L	complement(join(15324968..15325856,15325937..15326023))	AGAP011035	AGAP011035-RA			Splicing factor 3a	protein_coding
AgamP4_3L	join(15326335..15326505,15327879..15328433,15328511..15329379,15331317..15331847,15332558..15332746,15332824..15335539,15336202..15336594,15336667..15336867,15340543..15340739,15340817..15341061,15341130..15341249)	AGAP011036	AGAP011036-RA			unspecified product	protein_coding
AgamP4_3L	complement(join(<15330242..15330434,15330501..15330927,15331001..>15331343))	lncRNA_7425	lncRNA_7425_1	3	963, 958		lncRNA
AgamP4_3L	complement(join(15337151..15338756,15338839..15338953,15339034..15339327))	AGAP011037	AGAP011037-RA			unspecified product	protein_coding
AgamP4_3L	join(15417381..15417609,15430712..15431343,15431413..15431931,15432007..15432150,15432229..15434286)	AGAP011038	AGAP011038-RA			unspecified product	protein_coding
AgamP4_3L	<15460743..>15461475	lncRNA_7431	lncRNA_7431_1	1	733		lncRNA
AgamP4_3L	join(<15460743..15461334,15463074..>15463258)	lncRNA_7431	lncRNA_7431_2	2	777		lncRNA
AgamP4_3L	join(<15462493..15462964,15463074..>15463118)	lncRNA_7431	lncRNA_7431_3	2	517		lncRNA
AgamP4_3L	join(15484745..15485172,15485247..15485950)	AGAP011039	AGAP011039-RA			unspecified product	protein_coding
AgamP4_3L	complement(join(15486179..15486588,15486778..15487123,15487188..15487453))	AGAP029930	AGAP029930-RA			unspecified product	protein_coding
AgamP4_3L	complement(join(15492735..15493165,15493336..15493496,15494066..15494160,15494224..15494391,15494542..15494746,15494830..15494871,15494947..15495223))	AGAP029929	AGAP029929-RA			unspecified product	protein_coding
AgamP4_3L	complement(join(15499552..15500096,15500170..15500509,15500580..15501013,15501043..15501186,15501248..15501495,15501906..15502285,15502358..15502509,15502628..15502722,15505423..15505590,15505975..15506179,15506251..15506471))	AGAP029264	AGAP029264-RA			unspecified product	protein_coding
AgamP4_3L	join(15507481..15507586,15507952..15508029,15508162..15508239,15508373..15508429,15508670..15508808,15508873..15509028,15509101..15509216,15509409..15509509)	AGAP029865	AGAP029865-RA			unspecified product	protein_coding
AgamP4_3L	join(15512196..15512611,15512678..15512941)	AGAP011041	AGAP011041-RA			unspecified product	protein_coding
AgamP4_3L	<15588329..>15588875	lncRNA_7439	lncRNA_7439	1	547		lncRNA
AgamP4_3L	complement(join(<15625583..15625647,15625785..>15627063))	lncRNA_7457	lncRNA_7457_1	2	1344		lncRNA
AgamP4_3L	complement(<15625736..>15627063)	lncRNA_7457	lncRNA_7457_2	1	1328		lncRNA
AgamP4_3L	complement(join(15669404..15671829,15671914..15672438,15672987..15673552,15673703..15674520,15681279..15681522))	AGAP029624	SOCS			suppressor of cytokine signaling	protein_coding
AgamP4_3L	complement(join(15669404..15671829,15671914..15672438,15672987..15673552,15673703..15674520,15688412..15690361))	AGAP029624	SOCS			suppressor of cytokine signaling	protein_coding
AgamP4_3L	join(<15680193..15680925,15681004..>15681278)	lncRNA_7452	lncRNA_7452_1	2	1008		lncRNA
AgamP4_3L	join(<15680193..15680495,15680625..15680925,15681004..>15681278)	lncRNA_7452	lncRNA_7452_2	3	879		lncRNA
AgamP4_3L	join(<15681434..15681682,15681747..>15681957)	lncRNA_7453	lncRNA_7453_1	2	460		lncRNA
AgamP4_3L	<15681595..>15681957	lncRNA_7453	lncRNA_7453_2	1	363		lncRNA
AgamP4_3L	join(15712332..15713062,15725715..15726011,15726313..15726635,15726697..15727398,15727489..15727755,15728026..15729545)	AGAP011044	AGAP011044-RA (merged)			unspecified product	protein_coding
AgamP4_3L	complement(<15716226..>15717891)	lncRNA_7460	lncRNA_7460_1	1	1666		lncRNA
AgamP4_3L	complement(join(<15716226..15717670,15718699..>15718780))	lncRNA_7460	lncRNA_7460_2	2	1527		lncRNA
AgamP4_3L	complement(join(<15716226..15717670,15718594..>15718928))	lncRNA_7460	lncRNA_7460_3	2	1780		lncRNA
AgamP4_3L	complement(join(<15716226..15717670,15719423..>15719613))	lncRNA_7460	lncRNA_7460_4	2	1636		lncRNA
AgamP4_3L	complement(<15718439..>15718928)	lncRNA_7460	lncRNA_7460_5	1	490		lncRNA
AgamP4_3L	complement(join(15730835..15731773,15731850..15731931,15732234..15732375,15732440..15733274,15734453..15734661,15735274..15735734,15741180..15741974))	AGAP011045	AGAP011045-RA			unspecified product	protein_coding
AgamP4_3L	complement(join(15743632..15745085,15745146..15745291))	AGAP011047	AGAP011047-RA			dsRNase	protein_coding
AgamP4_3L	join(15745601..15746090,15746153..15747437)	AGAP011046	AGAP011046-RA			dsRNase	protein_coding
AgamP4_3L	15747775..15748974	AGAP011048	AGAP011048-RA			dsRNase	protein_coding
AgamP4_3L	join(15752274..15752364,15752451..15753189,15766972..15767123,15768416..15769148,15769222..15769459,15769532..15769697,15769759..15769902,15769970..15770069,15771834..15771977,15772289..15774021)	AGAP011049	AGAP011049-RA			unspecified product	protein_coding
AgamP4_3L	join(15756477..15756655,15762806..15765181,15766972..15767123,15768416..15769148,15769222..15769459,15769532..15769697,15769759..15769902,15769970..15770069,15771834..15771977,15772289..15774021)	AGAP011049	AGAP011049-RB			unspecified product	protein_coding
AgamP4_3L	complement(join(15774080..15774255,15774550..15775385,15776816..15777029))	AGAP011050	AGAP011050-RA			aldehyde reductase	protein_coding
AgamP4_3L	join(<15774256..15774468,15774550..15774645,15774964..>15774994)	lncRNA_7455	lncRNA_7455	3	340		lncRNA
AgamP4_3L	join(15778640..15778857,15778934..15779076,15779140..15779990)	AGAP011051	AGAP011051-RA			aldehyde reductase	protein_coding
AgamP4_3L	join(15780237..15780479,15780550..15780717,15780787..15781400)	AGAP029732	AGAP029732-RA			Aldo_ket_red domain-containing protein [Source:UniProtKB/TrEMBL;Acc:A0A453Z0Z8]	protein_coding
AgamP4_3L	join(15782013..15782094,15782168..15782863,15782942..15783229)	AGAP029733	AGAP029733-RA			Aldo_ket_red domain-containing protein [Source:UniProtKB/TrEMBL;Acc:A0A453Z0Z7]	protein_coding
AgamP4_3L	complement(join(15784044..15784895,15784984..15785151,15785272..15785543))	AGAP011053	AGAP011053-RA			unspecified product	protein_coding
AgamP4_3L	join(15787249..15787425,15789062..15789939)	AGAP011054	TPX2			thioredoxin peroxidase 2	protein_coding
AgamP4_3L	complement(join(<15789624..15789665,15789734..15789847,15790031..>15790983))	lncRNA_7461	lncRNA_7461	3	1109		lncRNA
AgamP4_3L	complement(join(15794838..15794983,15795071..15797925))	AGAP011055	AGAP011055-RA			cell division cycle 2-like	protein_coding
AgamP4_3L	join(15798796..15799327,15799398..15799845)	AGAP011056	AGAP011056-RA			unspecified product	protein_coding
AgamP4_3L	join(15800142..15800198,15800278..15801034,15801122..15801273)	AGAP011057	AGAP011057-RA			Down syndrome critical region protein 3-like protein	protein_coding
AgamP4_3L	complement(join(15801273..15802382,15802449..15803961))	AGAP011058	AGAP011058-RA			THAP-type domain-containing protein [Source:UniProtKB/TrEMBL;Acc:A0A1S4H5N2]	protein_coding
AgamP4_3L	complement(join(15804377..15804589,15804662..15804760,15804831..15804935))	AGAP011059	AGAP011059-RA			coiled-coil-helix-coiled-coil-helix domain-containing protein 7	protein_coding
AgamP4_3L	15805186..15806816	AGAP011060	AGAP011060-RA			calcium binding protein 39	protein_coding
AgamP4_3L	join(15807829..15808150,15808226..15809127,15809198..15809335)	AGAP011061	AGAP011061-RA			phosphotriesterase-related protein	protein_coding
AgamP4_3L	join(15823297..15823524,15827137..15827432,15827678..15827903,15827982..15828447)	AGAP011062	AGAP011062-RA			GLOBIN domain-containing protein [Source:UniProtKB/TrEMBL;Acc:Q2MCN9]	protein_coding
AgamP4_3L	complement(join(<15824926..15825610,15826230..>15826285))	lncRNA_7464	lncRNA_7464_1	2	741		lncRNA
AgamP4_3L	complement(join(<15824926..15825610,15833373..>15833575))	lncRNA_7464	lncRNA_7464_2	2	888		lncRNA
AgamP4_3L	join(15825999..15826290,15827137..15827432,15827678..15827903,15827982..15828447)	AGAP011062	AGAP011062-RB			GLOBIN domain-containing protein [Source:UniProtKB/TrEMBL;Acc:Q2MCN9]	protein_coding
AgamP4_3L	join(15826700..15826937,15827137..15827432,15827678..15827903,15827982..15828447)	AGAP011062	AGAP011062-RC			GLOBIN domain-containing protein [Source:UniProtKB/TrEMBL;Acc:Q2MCN9]	protein_coding
AgamP4_3L	complement(<15832992..>15833575)	lncRNA_7464	lncRNA_7464_3	1	584		lncRNA
AgamP4_3L	join(15873673..15873876,15897591..15898256,15903846..15903972,15916876..15917045)	AGAP029318	AGAP029318-RA			unspecified product	protein_coding
AgamP4_3L	join(15945342..15945481,15945620..15945704,15946732..15946778,15968576..15970045)	AGAP029284	AGAP029284-RA			unspecified product	protein_coding
AgamP4_3L	complement(join(<15952109..15952798,15952893..>15953151))	lncRNA_7469	lncRNA_7469_1	2	949, 886		lncRNA
AgamP4_3L	16089670..16089942	AGAP011063	AGAP011063-RA			unspecified product	protein_coding
AgamP4_3L	join(16136984..16137002,16137290..16138407)	AGAP011064	AGAP011064-RA			unspecified product	protein_coding
AgamP4_3L	complement(join(16180434..16181021,16182178..16183027,16183094..16183282,16185247..16185732))	AGAP011065	AGAP011065-RA			Homeobox domain-containing protein [Source:UniProtKB/TrEMBL;Acc:A0A1S4H6N6]	protein_coding
AgamP4_3L	join(16187491..16187628,16187694..16187836,16187898..16188730)	AGAP011066	AGAP011066-RA			aldose reductase	protein_coding
AgamP4_3L	complement(join(16218078..16218928,16219001..16219189,16221399..16221860))	AGAP011067	AGAP011067-RA			Homeobox domain-containing protein [Source:UniProtKB/TrEMBL;Acc:A0A1S4H5P0]	protein_coding
AgamP4_3L	join(16223605..16223758,16223823..16223965,16224027..16224780)	AGAP011068	AGAP011068-RA			aldose reductase	protein_coding
AgamP4_3L	complement(join(16232848..16234299,16234369..16234665))	AGAP029153	AGAP029153-RA			unspecified product	protein_coding
AgamP4_3L	join(16235320..16235665,16235768..16235865,16236278..16236403,16236704..16237221,16237297..16239388)	AGAP011069	AGAP011069-RA			unspecified product	protein_coding
AgamP4_3L	complement(join(16240429..16242570,16243504..16243690,16243798..16245841,16261460..16265612))	AGAP011070	AGAP011070-RA			unspecified product	protein_coding
AgamP4_3L	complement(join(16266277..16267906,16267980..16268153))	AGAP011071	AGAP011071-RA			DUF4806 domain-containing protein [Source:UniProtKB/TrEMBL;Acc:A0A1S4H5M8]	protein_coding
AgamP4_3L	complement(16268386..16269706)	AGAP028506	AGAP028506-RA			unspecified product	protein_coding
AgamP4_3L	complement(join(16270258..16271586,16271645..16272158,16272215..16272389))	AGAP011072	AGAP011072-RA			DUF4806 domain-containing protein [Source:UniProtKB/TrEMBL;Acc:A0A1S4H5P4]	protein_coding
AgamP4_3L	complement(16272486..16273990)	AGAP028507	AGAP028507-RA			Peptidase A2 domain-containing protein [Source:UniProtKB/TrEMBL;Acc:A0A1S4HDH2]	protein_coding
AgamP4_3L	complement(join(16275349..16276825,16276899..16277066))	AGAP011073	AGAP011073-RA			DUF4806 domain-containing protein [Source:UniProtKB/TrEMBL;Acc:A0A1S4H5P8]	protein_coding
AgamP4_3L	complement(join(16277341..16279437,16279513..16279735))	AGAP028508	AGAP028508-RA			DUF4806 domain-containing protein [Source:UniProtKB/TrEMBL;Acc:A0A1S4HEM9]	protein_coding
AgamP4_3L	complement(16280225..16282689)	AGAP029775	AGAP029775-RA			unspecified product	protein_coding
AgamP4_3L	join(<16282936..16283232,16283326..>16283405)	lncRNA_7488	lncRNA_7488	2	377		lncRNA
AgamP4_3L	complement(join(16283315..16285258,16285319..16285541))	AGAP029665	AGAP029665-RA			DUF4806 domain-containing protein [Source:UniProtKB/TrEMBL;Acc:A0A453Z0B0]	protein_coding
AgamP4_3L	complement(join(16286561..16288790,16288857..16289118))	AGAP029789	AGAP029789-RA			DUF4806 domain-containing protein [Source:UniProtKB/TrEMBL;Acc:A0A453Z156]	protein_coding
AgamP4_3L	complement(16289414..16290910)	AGAP029790	AGAP029790-RA			unspecified product	protein_coding
AgamP4_3L	complement(join(16291317..16294009,16294086..16294291))	AGAP028685	AGAP028685-RA			DUF4806 domain-containing protein [Source:UniProtKB/TrEMBL;Acc:A0A1S4HE03]	protein_coding
AgamP4_3L	complement(join(16294306..16296481,16296558..16296780))	AGAP028687	AGAP028687-RA			DUF4806 domain-containing protein [Source:UniProtKB/TrEMBL;Acc:A0A1S4HE16]	protein_coding
AgamP4_3L	complement(join(16296926..16298853,16298917..16299142))	AGAP028688	AGAP028688-RA			unspecified product	protein_coding
AgamP4_3L	complement(join(16299706..16301432,16301533..16301650))	AGAP028689	AGAP028689-RA			DUF4806 domain-containing protein [Source:UniProtKB/TrEMBL;Acc:A0A1S4HE08]	protein_coding
AgamP4_3L	complement(join(16301946..16303548,16303619..16303872))	AGAP028690	AGAP028690-RA			DUF4806 domain-containing protein [Source:UniProtKB/TrEMBL;Acc:A0A1S4HF80]	protein_coding
AgamP4_3L	16303999..16304695	AGAP011076	AGAP011076-RA			ubiquitin-conjugating enzyme E2 I	protein_coding
AgamP4_3L	join(16305806..16305886,16306288..16306307,16306461..16306794,16306905..16307070)	AGAP011077	RpS12			40S ribosomal protein S12 [Source:UniProtKB/TrEMBL;Acc:Q7PSP8]	protein_coding
AgamP4_3L	complement(join(16307080..16307194,16307286..16308512,16308588..16308826))	AGAP011078	AGAP011078-RA			Zinc finger MYND domain-containing protein 10 [Source:UniProtKB/TrEMBL;Acc:A0A1S4H5P9]	protein_coding
AgamP4_3L	join(16309343..16309701,16310548..16310900,16310983..16311270,16311486..16312004,16312084..16312325,16312395..16313830)	AGAP011079	AGAP011079-RA			TLDc domain-containing protein [Source:UniProtKB/TrEMBL;Acc:A0A1S4H5Q3]	protein_coding
AgamP4_3L	join(16315168..16316129,16317327..16317399,16319031..16321008)	AGAP011080	AGAP011080-RA			hydroxymethylbilane synthase	protein_coding
AgamP4_3L	complement(join(<16316940..16317240,16317338..>16317691))	lncRNA_7489	lncRNA_7489	2	655		lncRNA
AgamP4_3L	complement(join(16321129..16321519,16321601..16321817))	AGAP011081	AGAP011081-RA			Protein anon-73B1	protein_coding
AgamP4_3L	join(16324641..16325147,16332056..16332164,16332401..16332756,16334097..16334216,16335218..16335312,16337023..16337277,16338511..16340043,16341229..16341334,16342509..16342586,16343131..16343347,16344489..16345505,16346840..16350864)	AGAP029908	AGAP029908-RA			unspecified product	protein_coding
AgamP4_3L	complement(join(<16326451..16326933,16327681..>16327732))	lncRNA_7490	lncRNA_7490	2	535		lncRNA
AgamP4_3L	complement(join(16350975..16352641,16352899..16354004))	AGAP011084	AGAP011084-RA			ATP-dependent RNA helicase DDX27	protein_coding
AgamP4_3L	join(16354719..16354796,16357657..16358216,16358318..16358473,16359842..16363729,16364794..16367322)	AGAP011085	AGAP011085-RA			Protein kinase domain-containing protein [Source:UniProtKB/TrEMBL;Acc:A0A1S4H6K7]	protein_coding
AgamP4_3L	complement(join(<16363730..16364246,16364621..>16364801))	lncRNA_7499	lncRNA_7499	2	698		lncRNA
AgamP4_3L	join(16367808..16369010,16369082..16370116)	AGAP011086	AGAP011086-RA			unspecified product	protein_coding
AgamP4_3L	complement(join(16369267..16372689,16373044..16373543))	AGAP028510	AGAP028510-RA			F-box domain-containing protein [Source:UniProtKB/TrEMBL;Acc:A0A0E4GBG0]	protein_coding
AgamP4_3L	complement(join(<16406771..16406827,16406931..>16407548))	lncRNA_7500	lncRNA_7500	2	675		lncRNA
AgamP4_3L	complement(join(<16420498..16420530,16424211..>16425204))	lncRNA_7501	lncRNA_7501	2	1027		lncRNA
AgamP4_3L	join(16433015..16433329,16438318..16438727,16447320..16447462,16447541..16449799,16449877..16449996,16450070..16451176,16451255..16451710,16451792..16453164)	AGAP011087	AGAP011087-RA			unspecified product	protein_coding
AgamP4_3L	complement(join(16453902..16456760,16456854..16457011,16457085..16458064,16458335..16458952,16460335..16462824,16468872..16469011))	AGAP029632	GPRNND1			putative GPCR class d orphan receptor 1	protein_coding
AgamP4_3L	<16459508..>16459729	lncRNA_7495	lncRNA_7495_1	1	222		lncRNA
AgamP4_3L	join(<16459508..16459710,16459738..>16460044)	lncRNA_7495	lncRNA_7495_2	2	510		lncRNA
AgamP4_3L	complement(join(16469472..16469914,16469994..16470599,16470674..16470827,16470910..16470998))	AGAP011091	AGAP011091-RA			unspecified product	protein_coding
AgamP4_3L	complement(join(16471607..16475157,16475328..16476809,16479958..16480423,16480653..16481111))	AGAP011092	AGAP011092-RA			polyadenylate-binding protein	protein_coding
AgamP4_3L	complement(join(16483086..16485268,16487584..16488389))	AGAP011093	AGAP011093-RA			unspecified product	protein_coding
AgamP4_3L	complement(join(16546924..16550647,16551291..16551469,16563855..16564055,16565381..16565671,16566756..16567025,16567287..16567440,16567751..16567977,16568850..16570443))	AGAP011094	AGAP011094-RA			unspecified product	protein_coding
AgamP4_3L	<16650525..>16650747	lncRNA_7503	lncRNA_7503	1	223		lncRNA
AgamP4_3L	complement(join(16662116..16665310,16665601..16665779,16672121..16672321,16672396..16672674,16673065..16673334,16673454..16673607,16673918..16674144,16674680..16676110))	AGAP011095	AGAP011095-RA			unspecified product	protein_coding
AgamP4_3L	join(<16738638..16738722,16739023..>16739728)	lncRNA_7505	lncRNA_7505_1	2	791		lncRNA
AgamP4_3L	<16738842..>16739728	lncRNA_7505	lncRNA_7505_2	1	887		lncRNA
AgamP4_3L	16746958..16750688	AGAP011096	AGAP011096-RA			CCAAT/enhancer binding protein (C/EBP), invertebrate	protein_coding
AgamP4_3L	complement(join(16791641..16798766,16806856..16807216,16807680..16807846,16807924..16808211,16808292..16808723,16808805..16809227,16809662..16809808,16809917..16810020,16812851..16812956,16813035..16813225,16820487..16820682,16829861..16830095,16853341..16853661))	AGAP011097	AGAP011097-RA			unspecified product	protein_coding
AgamP4_3L	join(16824799..16824908,16824971..16825968)	AGAP011098	AGAP011098-RA			unspecified product	protein_coding
AgamP4_3L	complement(join(16871889..16874340,16874574..16874907,16875062..16875229,16875694..16875780,16875907..16876615,16876702..16876945,16877007..16877172,16877238..16877805,16877870..16878020,16878095..16878239,16878344..16880145,16884653..16884808,16888645..16888801,16909901..16910121,16921920..16923567))	AGAP011099	AGAP011099-RA			myosin III	protein_coding
AgamP4_3L	join(16934469..16934705,16934898..16934991,16936772..16936983)	AGAP011100	AGAP011100-RA			unspecified product	protein_coding
AgamP4_3L	join(16934469..16934705,16934898..16934991,16937157..16937891)	AGAP011100	AGAP011100-RD			unspecified product	protein_coding
AgamP4_3L	join(16934469..16934705,16934898..16934991,16938102..16938212,16938283..16938733,16938822..16939051)	AGAP011100	AGAP011100-RC			unspecified product	protein_coding
AgamP4_3L	join(16934469..16934705,16934898..16934991,16938102..16938212,16938283..16938733,16939136..16939678)	AGAP011100	AGAP011100-RB			unspecified product	protein_coding
AgamP4_3L	complement(join(16939678..16940839,16940936..16941015,16941979..16942086,16942927..16943012,16943104..16943769))	AGAP011101	AGAP011101-RA			unspecified product	protein_coding
AgamP4_3L	complement(join(16945623..16945858,16945927..16946043,16946107..16946172))	AGAP011102	AGAP011102-RA			unspecified product	protein_coding
AgamP4_3L	complement(join(16954306..16954889,16954968..16955324,16955403..16955563,16955690..16956455,16956531..16956742))	AGAP011103	AGAP011103-RA			Pickpocket	protein_coding
AgamP4_3L	join(16964489..16964675,16971167..16971540,16984057..16984141,16989575..16989838,16990244..16990385,16990464..16991115,16991246..16992588)	AGAP011104	AGAP011104-RA			unspecified product	protein_coding
AgamP4_3L	complement(join(16992712..16995470,16995554..16995780,16995863..16996009,16996070..16996202,16999050..16999473))	AGAP011105	AGAP011105-RA			guanylate kinase	protein_coding
AgamP4_3L	join(16999560..17000147,17000219..17000347,17000418..17000548,17000615..17000764,17000823..17000925,17001003..17002251)	AGAP011106	AGAP011106-RA			unspecified product	protein_coding
AgamP4_3L	complement(join(17002219..17002527,17002649..17002753,17002869..17003076))	AGAP011107	GRX1			glutaredoxin	protein_coding
AgamP4_3L	join(17004373..17006091,17006566..17007557,17007998..17009255)	AGAP028511	AGAP028511-RA			unspecified product	protein_coding
AgamP4_3L	complement(join(17009349..17009729,17011361..17011603,17011680..17012043))	AGAP011108	AGAP011108-RA			secretory phospholipase A2	protein_coding
AgamP4_3L	join(17012570..17016240,17016309..17016512,17016583..17017710)	AGAP011109	AGAP011109-RA			C2 domain-containing protein 3	protein_coding
AgamP4_3L	complement(join(17018413..17018646,17018721..17019000,17019071..17019470,17021301..17021576,17021676..17022047))	AGAP028409	AGAP028409-RA			unspecified product	protein_coding
AgamP4_3L	join(17023867..17024025,17025384..17025858,17025928..17027376,17027649..17027824,17027889..17028644)	AGAP011110	AGAP011110-RA			transcription initiation factor TFIIH subunit 1	protein_coding
AgamP4_3L	join(17029788..17029851,17033377..17034804,17046413..17046614,17057274..17057457,17058506..17058568,17059008..17061117)	AGAP011111	AGAP011111-RA			Rho-GAP domain-containing protein [Source:UniProtKB/TrEMBL;Acc:A0A1S4H6T4]	protein_coding
AgamP4_3L	complement(join(<17032471..17032790,17032839..>17032877))	lncRNA_7520	lncRNA_7520_1	2	359		lncRNA
AgamP4_3L	complement(<17032471..>17032995)	lncRNA_7520	lncRNA_7520_2	1	525		lncRNA
AgamP4_3L	complement(join(<17062084..17062136,17062203..>17062397))	lncRNA_7521	lncRNA_7521	2	248		lncRNA
AgamP4_3L	complement(<17084539..>17084955)	lncRNA_7535	lncRNA_7535	1	417		lncRNA
AgamP4_3L	join(17125904..17126787,17128505..17128671,17138620..17138763,17140982..17141234)	AGAP029866	AGAP029866-RA			unspecified product	protein_coding
AgamP4_3L	join(17180215..17182107,17190040..17190257,17197108..17197283,17197445..17197696,17197792..17198019,17210404..17210827,17213583..17213724,17213817..17215886)	AGAP011113	AGAP011113-RA			potassium voltage-gated channel KQT-like subfamily member 1	protein_coding
AgamP4_3L	complement(<17219768..>17222646)	lncRNA_7538	lncRNA_7538_1	1	2879		lncRNA
AgamP4_3L	complement(join(<17219958..17220035,17220204..>17222646))	lncRNA_7538	lncRNA_7538_2	2	2521		lncRNA
AgamP4_3L	complement(join(17222808..17224271,17224343..17224759))	AGAP011114	AGAP011114-RA			mRNA-decapping enzyme subunit 2	protein_coding
AgamP4_3L	join(17225051..17225660,17225773..17225929,17226118..17226596,17226659..17226813,17226878..17228508)	AGAP011115	AGAP011115-RA			unspecified product	protein_coding
AgamP4_3L	complement(17228457..17229309)	AGAP028512	AGAP028512-RA			unspecified product	protein_coding
AgamP4_3L	complement(join(<17229633..17229834,17229911..>17230185))	lncRNA_7539	lncRNA_7539_1	2	477, 473		lncRNA
AgamP4_3L	join(17230262..17230492,17231040..17231474,17231570..17231744,17231834..17231957,17232339..17235733)	AGAP011116	AGAP011116-RA			Solute carrier family 32 (vesicular inhibitory amino acid transporter) [Source:UniProtKB/TrEMBL;Acc:A0A1S4H6T9]	protein_coding
AgamP4_3L	complement(join(17278448..17279817,17279908..17280005))	AGAP011117	LRIM19			Leucine-rich immune protein (Coil-less) [Source:UniProtKB/TrEMBL;Acc:A0A1S4H5S3]	protein_coding
AgamP4_3L	join(17293406..17293733,17301770..17304349,17308231..17308517,17309873..17311663,17311744..17311876,17312341..17312473,17312637..17312778,17312843..17313047,17313124..17313257,17313325..17313455,17316170..17316501,17316572..17316901,17316978..17317088,17317161..17320321)	AGAP011118	AGAP011118-RA			focal adhesion kinase 1	protein_coding
AgamP4_3L	join(17321524..17321729,17325979..17326170,17326239..17326312,17326398..17326732)	AGAP011119	AGAP011119-RA			unspecified product	protein_coding
AgamP4_3L	complement(join(17331828..17332284,17332376..17332862,17333841..17333944,17334030..17334441,17334537..17334739))	AGAP011120	AGAP011120-RA			unspecified product	protein_coding
AgamP4_3L	join(17343930..17344058,17346571..17346997,17359522..17359621,17359705..17360117,17364270..17364922)	AGAP011121	AGAP011121-RA			unspecified product	protein_coding
AgamP4_3L	complement(join(<17370532..17371061,17377926..>17378103))	lncRNA_7541	lncRNA_7541_2	2	708, 714		lncRNA
AgamP4_3L	complement(join(17383988..17385605,17385685..17385767,17385843..17386100,17386194..17386737,17386815..17386898,17388539..17389152))	AGAP011122	AGAP011122-RA			NAD+ kinase [Source:UniProtKB/TrEMBL;Acc:A0A453YWU9]	protein_coding
AgamP4_3L	complement(join(17383988..17385605,17385685..17385767,17385843..17386100,17386194..17386737,17386815..17386898,17391599..17392675,17398418..17398607))	AGAP011122	AGAP011122-RD			NAD+ kinase [Source:UniProtKB/TrEMBL;Acc:A0A453YWU9]	protein_coding
AgamP4_3L	complement(join(17383988..17385605,17385685..17385767,17385843..17386100,17386194..17386737,17386815..17386898,17391599..17392675,17402768..17404228))	AGAP011122	AGAP011122-RB			NAD+ kinase [Source:UniProtKB/TrEMBL;Acc:A0A453YWU9]	protein_coding
AgamP4_3L	complement(join(17383988..17385605,17385685..17385767,17385843..17386100,17386194..17386737,17386815..17386898,17407843..17408732))	AGAP011122	AGAP011122-RC			NAD+ kinase [Source:UniProtKB/TrEMBL;Acc:A0A453YWU9]	protein_coding
AgamP4_3L	<17410580..>17411910	lncRNA_7534	lncRNA_7534_1	1	1331		lncRNA
AgamP4_3L	join(<17410725..17410760,17410855..>17411910)	lncRNA_7534	lncRNA_7534_2	2	1092		lncRNA
AgamP4_3L	complement(join(17412392..17413363,17413449..17413616,17413683..17416356,17417183..17419860,17419940..17420838,17420915..17421258))	AGAP011123	AGAP011123-RB (merged)			unspecified product	protein_coding
AgamP4_3L	join(17421609..17421789,17421890..17422094,17422165..17423308,17423367..17424355,17424421..17426144,17426225..17426339,17426851..17427044,17427112..17427208,17427291..17427774)	AGAP029243	AGAP029243-RA			unspecified product	protein_coding
AgamP4_3L	join(17427935..17428494,17428566..17429384,17429447..17429685)	AGAP011125	AGAP011125-RA			L-galactose dehydrogenase	protein_coding
AgamP4_3L	join(17429809..17430049,17430165..17430762,17430844..17431187)	AGAP011126	AGAP011126-RA			spermidine synthase	protein_coding
AgamP4_3L	complement(join(17431994..17434116,17435787..17437655,17437737..17438632,17441502..17442065))	AGAP011127	AGAP011127-RA			unspecified product	protein_coding
AgamP4_3L	complement(join(17552621..17556020,17557075..17557125,17557465..17557570,17559028..17559239,17568825..17568988,17571412..17571482,17571717..17571862,17579843..17579980,17587093..17588243,17601619..17602270,17604501..17604829))	AGAP029494	AGAP029494-RA			unspecified product	protein_coding
AgamP4_3L	join(<17626739..17627018,17627111..>17627721)	lncRNA_7545	lncRNA_7545	2	891		lncRNA
AgamP4_3L	join(17686066..17686119,17686315..17686583,17686664..17687629)	AGAP011130	AGAP011130-RA			NADH dehydrogenase (ubiquinone) 1 alpha subcomplex 10	protein_coding
AgamP4_3L	complement(join(17687750..17688857,17688919..17688959))	AGAP028410	AGAP028410-RA			DUF2040 domain-containing protein [Source:UniProtKB/TrEMBL;Acc:A0A1S4HD84]	protein_coding
AgamP4_3L	join(17689307..17689499,17689751..17690054,17690133..17690340)	AGAP011131	ATPsynD			F-type H+-transporting ATPase subunit d	protein_coding
AgamP4_3L	complement(join(17690415..17690820,17690885..17690990,17691065..17691167))	AGAP011132	AGAP011132-RA			GINS complex subunit 3	protein_coding
AgamP4_3L	join(17692379..17692798,17692886..17693036,17693409..17694607,17694674..17696099)	AGAP011133	AGAP011133-RA			Inosine-5'-monophosphate dehydrogenase	protein_coding
AgamP4_3L	complement(join(17740228..17743134,17743243..17743507,17756747..17757159,17768208..17768422,17771577..17771772,17775302..17776360))	AGAP011134	AGAP011134-RA			LIM homeobox protein 5	protein_coding
AgamP4_3L	join(<17768423..17768459,17768523..>17769015)	lncRNA_7549	lncRNA_7549	2	530		lncRNA
AgamP4_3L	complement(join(17783680..17787287,17787474..17788022))	AGAP011135	AGAP011135-RA			synaptosomal-associated protein, 29kDa	protein_coding
AgamP4_3L	join(17788196..17788638,17788721..17788870,17788937..17790603)	AGAP011136	AGAP011136-RA			unspecified product	protein_coding
AgamP4_3L	complement(join(17790735..17791750,17791810..17792409,17792478..17792757))	AGAP011137	AGAP011137-RA			Thiomorpholine-carboxylate dehydrogenase	protein_coding
AgamP4_3L	complement(join(17794217..17795932,17796195..17796537,17797111..17798004,17798211..17798390,17798463..17800507,17800710..17804191))	AGAP011138	AGAP011138-RA			myosin XVIII	protein_coding
AgamP4_3L	complement(join(17794217..17795932,17798211..17798390,17798463..17800507,17809224..17809586,17815652..17815885,17815981..17819469,17819540..17819991,17821630..17821868))	AGAP011138	AGAP011138-RB			myosin XVIII	protein_coding
AgamP4_3L	join(<17820970..17821564,17821640..>17821851)	lncRNA_7552	lncRNA_7552	2	807		lncRNA
AgamP4_3L	complement(join(17824155..17826251,17826315..17826399,17826486..17826665,17826756..17828250,17828334..17828877,17829735..17831478,17831557..17832363,17833675..17834066,17834147..17834378,17834453..17835667,17836647..17838022))	AGAP011139	AGAP011139-RA			Sema domain-containing protein [Source:UniProtKB/TrEMBL;Acc:A0A1S4H5W0]	protein_coding
AgamP4_3L	complement(join(17838382..17838959,17839062..17839563))	AGAP011140	AGAP011140-RA			Protein canopy homolog 3	protein_coding
AgamP4_3L	join(17840388..17840415,17842675..17842947,17844845..17844974,17845050..17845669,17848891..17848953,17849025..17849124,17849190..17849509,17849590..17850265)	AGAP011141	AGAP011141-RA			tubulin-specific chaperone cofactor E-like protein	protein_coding
AgamP4_3L	complement(join(17850585..17852621,17852685..17852825,17852889..17853019,17853097..17853644))	AGAP011142	AGAP011142-RA			kelch-like protein 18	protein_coding
AgamP4_3L	complement(join(17854779..17856022,17856910..17857726,17857910..17858084,17876545..17876671,17876738..17876822,17884728..17884781,17912095..17913520))	AGAP011143	AGAP011143-RA			unspecified product	protein_coding
AgamP4_3L	join(17964180..17964566,17966163..17966316,17967310..17967446,17967522..17967717)	AGAP011144	AGAP011144-RA			unspecified product	protein_coding
AgamP4_3L	join(17971469..17971588,17971664..17972412,17972641..17972740,17972814..17973154,17973229..17973370,17973440..17973691)	AGAP011145	AGAP011145-RA			ATP-dependent RNA helicase DDX56/DBP9	protein_coding
AgamP4_3L	complement(17973763..17974224)	AGAP011146	mRpL14			39S ribosomal protein L14, mitochondrial	protein_coding
AgamP4_3L	join(17978069..17978140,17978216..17978964,17979191..17979290,17979367..17979707,17979783..17979924,17979994..17980350)	AGAP011147	AGAP011147-RA			ATP-dependent RNA helicase DDX56/DBP9	protein_coding
AgamP4_3L	complement(17980326..17980781)	AGAP011148	mRpL14			39S ribosomal protein L14, mitochondrial	protein_coding
AgamP4_3L	join(17981195..17981747,17981898..17983216,17983298..17983561,17983643..17983765,17983841..17984031,17984106..17984268,17984353..17984843)	AGAP011149	AGAP011149-RA			pre-mRNA-splicing factor ATP-dependent RNA helicase DHX15/PRP43	protein_coding
AgamP4_3L	complement(join(17984985..17985388,17985463..17985624,17985688..17985898,17986040..17986262))	AGAP011150	AGAP011150-RA			molecular chaperone GrpE	protein_coding
AgamP4_3L	join(17986341..17986412,17986507..17986688,17995720..17995903,17995981..17997049,17997152..17998138)	AGAP029661	AGAP029661-RA (merged)			unspecified product	protein_coding
AgamP4_3L	join(17991340..17991839,17991911..17992112,17992190..17992710,17992785..17993488,17993565..17993958,17994053..17994234,17995720..17995903,17995981..17997049,17997152..17998158)	AGAP029661	AGAP029661-RB			unspecified product	protein_coding
AgamP4_3L	complement(join(18002767..18005935,18006041..18006156,18045627..18045753,18047773..18047818,18063906..18064991,18067929..18068153))	AGAP011153	AGAP011153-RA			unspecified product	protein_coding
AgamP4_3L	complement(join(18090911..18092112,18092203..18092249,18092368..18092561,18097410..18097482,18097588..18097650))	AGAP011155	AGAP011155-RA			dual specificity phosphatase	protein_coding
AgamP4_3L	join(18098939..18099178,18099268..18099521,18099602..18100034,18100109..18100916,18100987..18101152,18101938..18103099,18103183..18103616)	AGAP011156	AGAP011156-RA			importin 9	protein_coding
AgamP4_3L	complement(join(18104500..18105695,18105765..18106030,18106248..18106331,18106990..18107378))	AGAP011157	AGAP011157-RA			cytosolic prostaglandin-E synthase	protein_coding
AgamP4_3L	join(18109117..18109389,18109476..18109863,18109932..18110932)	AGAP011158	AGAP011158-RA			Kynurenine--oxoglutarate transaminase 3 isoform 1	protein_coding
AgamP4_3L	complement(join(18111649..18112306,18112408..18112534))	AGAP011159	CoVa			cytochrome c oxidase subunit Va	protein_coding
AgamP4_3L	complement(join(18112706..18112937,18113001..18113874))	AGAP011160	Syn18			syntaxin 18	protein_coding
AgamP4_3L	join(18115029..18115251,18116615..18117986,18118059..18118285,18118373..18118996)	AGAP011161	AGAP011161-RA			transketolase	protein_coding
AgamP4_3L	join(18119704..18120269,18121670..18122983,18123057..18126532,18127016..18127402,18127615..18127804,18128916..18129789,18129869..18129927,18130507..18132826)	AGAP011162	AGAP011162-RA			unspecified product	protein_coding
AgamP4_3L	join(18120715..18120863,18121670..18122983,18123057..18126532,18127615..18127804,18128916..18129789,18129869..18129927,18130507..18132826)	AGAP011162	AGAP011162-RB			unspecified product	protein_coding
AgamP4_3L	complement(join(18132950..18133370,18133439..18135106,18135178..18135371,18135482..18135711,18135848..18136032,18136130..18137368,18137966..18138834,18138906..18139050,18139126..18139446,18140414..18140502,18140675..18140935))	AGAP011163	AGAP011163-RA			WD_REPEATS_REGION domain-containing protein [Source:UniProtKB/TrEMBL;Acc:Q7QHF1]	protein_coding
AgamP4_3L	join(18145797..18146100,18147668..18150532)	AGAP028513	AGAP028513-RA			unspecified product	protein_coding
AgamP4_3L	complement(join(<18171375..18171410,18171477..18172003,18172275..>18172504))	lncRNA_7570	lncRNA_7570_1	3	793		lncRNA
AgamP4_3L	complement(<18172083..>18172504)	lncRNA_7570	lncRNA_7570_2	1	422		lncRNA
AgamP4_3L	join(18187345..18187571,18187729..18188878)	AGAP011164	AGAP011164-RA			unspecified product	protein_coding
AgamP4_3L	complement(join(18189106..18189728,18189907..18190136))	AGAP011165	AGAP011165-RA			Prefoldin subunit 3 [Source:UniProtKB/TrEMBL;Acc:A0A1S4H5Y6]	protein_coding
AgamP4_3L	join(18190661..18191639,18192554..18192685,18194361..18194577,18194809..18195094,18195218..18195365,18195478..18195813)	AGAP011166	AGAP011166-RB			Serine/threonine-protein phosphatase [Source:UniProtKB/TrEMBL;Acc:Q7PSR8]	protein_coding
AgamP4_3L	join(18190661..18191639,18192554..18192685,18194361..18194577,18194809..18195094,18195218..18195365,18195478..18195543,18199940..18200633,18202201..18202551)	AGAP011166	AGAP011166-RA			Serine/threonine-protein phosphatase [Source:UniProtKB/TrEMBL;Acc:Q7PSR8]	protein_coding
AgamP4_3L	join(18204049..18204243,18204321..18204567,18204654..18204937,18205011..18205162)	AGAP011167	AGAP011167-RA			unspecified product	protein_coding
AgamP4_3L	complement(join(18205655..18206345,18206412..18206484,18206563..18206762,18206918..18207158))	AGAP011168	AGAP011168-RA			unspecified product	protein_coding
AgamP4_3L	complement(join(18208153..18209605,18209679..18210187,18210250..18210541,18210618..18210762,18211499..18211632,18211769..18212002,18213635..18214051))	AGAP011169	AGAP011169-RA			Transferrin [Source:UniProtKB/TrEMBL;Acc:A0A1S4H5X3]	protein_coding
AgamP4_3L	join(18208158..18208646,18216653..18217932,18218007..18218199,18218254..18218566,18219790..18220254)	AGAP029870	AGAP029870-RA			unspecified product	protein_coding
AgamP4_3L	complement(18220311..18222963)	AGAP011170	AGAP011170-RA			U3 small nucleolar RNA-associated protein 25	protein_coding
AgamP4_3L	join(18223436..18223744,18223910..18223948,18224063..18225548,18227204..18227613)	AGAP011171	AGAP011171-RA			unspecified product	protein_coding
AgamP4_3L	complement(join(18227817..18228286,18228358..18228538,18228606..18228980,18229064..18229208,18231257..18231439))	AGAP011172	AGAP011172-RA			cystathionine gamma-lyase	protein_coding
AgamP4_3L	join(<18229406..18229584,18232031..>18232052)	lncRNA_7586	lncRNA_7586	2	201		lncRNA
AgamP4_3L	join(18232218..18232278,18232377..18232388,18232619..18233057,18233513..18233841)	AGAP011173	RpL11			60S ribosomal protein L11	protein_coding
AgamP4_3L	complement(join(18234882..18235889,18235950..18236089,18236157..18236330,18236413..18236450,18236556..18236814))	AGAP011174	Rpt1			26S proteasome regulatory subunit T1 [Source:UniProtKB/TrEMBL;Acc:Q7QHG0]	protein_coding
AgamP4_3L	join(18238915..18239682,18239939..18240042,18240121..18240240,18240342..18241445,18241511..18241554,18242140..18242343,18242427..18244176)	AGAP028620	AGAP028620-RA			unspecified product	protein_coding
AgamP4_3L	join(18245541..18246209,18246293..18246867,18246933..18247833,18247905..18248129,18248208..18249065,18249130..18249765,18250948..18251549,18251684..18253249,18253318..18255404,18264111..18264342,18264451..18265149,18266298..18268892,18268966..18269172,18269567..18270274,18270347..18271047,18271111..18271282,18271351..18272033,18272105..18272210,18272277..18273336)	AGAP011177	AGAP011177-RA			unspecified product	protein_coding
AgamP4_3L	complement(join(18255462..18256015,18256646..18256780,18256852..18257461,18257582..18258035))	AGAP029776	AGAP029776-RA			unspecified product	protein_coding
AgamP4_3L	complement(join(18258393..18258847,18258932..18260265,18260357..18260646,18260743..18260888,18260983..18263006))	AGAP029777	AGAP029777-RA			unspecified product	protein_coding
AgamP4_3L	complement(join(18273696..18274112,18276569..18278319))	AGAP011178	AGAP011178-RA			zinc/iron regulated transporter-related protein 1	protein_coding
AgamP4_3L	complement(join(18280098..18280228,18280300..18280436,18280506..18280670,18280732..18281228,18281290..18281593,18281663..18281854))	AGAP011179	GPRNNA15			putative GPCR class a orphan receptor 15	protein_coding
AgamP4_3L	complement(join(18283797..18287324,18287403..18287526,18287602..18287783,18288887..18289054,18289697..18289805))	AGAP011180	AGAP011180-RA			Jumonji domain-containing protein 2 [Source:UniProtKB/TrEMBL;Acc:A0A1S4H700]	protein_coding
AgamP4_3L	join(18290047..18290223,18290289..18290972,18291045..18291190,18291264..18291601)	AGAP011181	AGAP011181-RA			unspecified product	protein_coding
AgamP4_3L	join(18292996..18293207,18295073..18295166,18295242..18295376,18295443..18295831,18295929..18296407)	AGAP011182	AGAP011182-RA			unspecified product	protein_coding
AgamP4_3L	complement(<18297968..>18298488)	lncRNA_7592	lncRNA_7592	1	521		lncRNA
AgamP4_3L	join(18298930..18298973,18299035..18299263,18299340..18299722,18299793..18300074)	AGAP011183	AGAP011183-RA			unspecified product	protein_coding
AgamP4_3L	complement(join(18300173..18300578,18300649..18301034,18301122..18301253,18301334..18301433,18301508..18301756))	AGAP011184	AGAP011184-RA			unspecified product	protein_coding
AgamP4_3L	complement(join(18301948..18302530,18302604..18302873,18302943..18303147,18303220..18303340,18303412..18303469))	AGAP011185	AGAP011185-RA			unspecified product	protein_coding
AgamP4_3L	complement(join(18336428..18336604,18336687..18336737))	AGAP029061	AGAP029061-RA			unspecified product	protein_coding
AgamP4_3L	18352679..18358636	AGAP011186	TOLL11			TOLL-like receptor 11	protein_coding
AgamP4_3L	18554308..18561471	AGAP011187	TOLL10			TOLL-like receptor 10	protein_coding
AgamP4_3L	join(18759367..18759418,18759485..18760426)	AGAP028515	AGAP028515-RA			unspecified product	protein_coding
AgamP4_3L	<18778016..>18778659	lncRNA_7602	lncRNA_7602	1	644		lncRNA
AgamP4_3L	<18817469..>18818167	lncRNA_7604	lncRNA_7604_1	1	699		lncRNA
AgamP4_3L	join(<18817469..18818120,18818188..18818664,18818785..18818945,18819100..>18819723)	lncRNA_7604	lncRNA_7604_2	4	1914		lncRNA
AgamP4_3L	join(18824249..18824892,18826125..18826355,18826469..18826658,18848847..18849073,18849216..18849407,18849560..18850383,18850459..18850666,18850754..18850828,18850908..18851606)	AGAP011188	AGAP011188-RA			RING-type domain-containing protein [Source:UniProtKB/TrEMBL;Acc:A0A1S4H609]	protein_coding
AgamP4_3L	join(18872185..18872276,18872356..18872590,18873144..18873224,18873318..18873471,18873536..18874249,18874600..18874994,18875068..18875449)	AGAP011189	AGAP011189-RB			unspecified product	protein_coding
AgamP4_3L	join(18872185..18872276,18872356..18872590,18873144..18873224,18873318..18873471,18873536..18874249,18874355..18874363,18874600..18874994,18875068..18875449)	AGAP011189	AGAP011189-RA			unspecified product	protein_coding
AgamP4_3L	complement(join(18875606..18876211,18876280..18876512,18876611..18877097,18877408..18877477))	AGAP011190	AGAP011190-RA			eukaryotic translation initiation factor 2 subunit alpha	protein_coding
AgamP4_3L	complement(join(18883160..18884743,18884867..18884892))	AGAP011191	AGAP011191-RA			Protein kinase domain-containing protein [Source:UniProtKB/TrEMBL;Acc:A0A1S4H5Z3]	protein_coding
AgamP4_3L	join(18885317..18885451,18886225..18886947,18887539..18887568,18888277..18888940,18889100..18889678,18890008..18890251,18890357..18893617,18893713..18894455,18894812..18895110,18895254..18895456,18900633..18900771,18900851..18903225,18904166..18904272,18904350..18904749,18906205..18906315,18906379..18916095,18916172..18916891,18916964..18918549)	AGAP011192	AGAP011192-RA			unspecified product	protein_coding
AgamP4_3L	join(18885317..18885451,18886225..18886947,18887539..18887568,18888277..18888940,18889100..18889678,18890008..18890251,18890357..18893617,18893713..18894455,18894812..18895110,18895254..18895456,18896811..18897170,18900633..18900771,18900851..18903225,18904166..18904272,18904350..18904749,18906205..18906315,18906379..18916095,18916172..18916891,18916964..18918549)	AGAP011192	AGAP011192-RB			unspecified product	protein_coding
AgamP4_3L	complement(18930431..18931201)	AGAP011193	AGAP011193-RA			H15 domain-containing protein [Source:UniProtKB/TrEMBL;Acc:A0A1S4H614]	protein_coding
AgamP4_3L	complement(join(18961075..18962405,18964327..18964497,18965371..18965551,18965774..18965895,18967632..18967729,18970727..18970874,18971754..18972076,18980166..18980321,18987393..18987399,19030494..19030990,19045502..19045681))	AGAP011194	AGAP011194-RA			unspecified product	protein_coding
AgamP4_3L	join(<19068216..19068278,19094867..>19095555)	lncRNA_7612	lncRNA_7612	2	752		lncRNA
AgamP4_3L	join(<19098652..19099099,19099173..>19099298)	lncRNA_7613	lncRNA_7613	2	574		lncRNA
AgamP4_3L	complement(join(19103826..19106778,19110430..19110600,19112289..19112469,19116423..19116544,19119429..19119526,19127104..19127251,19129195..19129316,19129697..19129897,19131656..19131799))	AGAP011195	AGAP011195-RA			opioid binding protein/cell adhesion molecule-like	protein_coding
AgamP4_3L	join(19121872..19122573,19125122..19125184,19125301..19125451,19125628..19125749,19125837..19126154,19126252..19126464,19126579..19127090)	AGAP011196	AGAP011196-RA			unspecified product	protein_coding
AgamP4_3L	complement(19242184..19243364)	AGAP011197	AGAP011197-RA			Fibrinogen C-terminal domain-containing protein [Source:UniProtKB/TrEMBL;Acc:A0A1S4H615]	protein_coding
AgamP4_3L	complement(join(19244355..19244778,19245007..19245107,19245207..19245337,19245403..19247248,19247309..19247491,19247571..19247762))	AGAP029279	AGAP029279-RA			ANK_REP_REGION domain-containing protein [Source:UniProtKB/TrEMBL;Acc:A0A453YZ79]	protein_coding
AgamP4_3L	complement(join(<19252129..19252162,19253664..19254019,19254108..>19254375))	lncRNA_7620	lncRNA_7620	3	658		lncRNA
AgamP4_3L	join(19276557..19276774,19276914..19277022,19277100..19277271,19277347..19277470,19277543..19277730,19277794..19277900,19277964..19278079)	AGAP011198	AGAP011198-RA			unspecified product	protein_coding
AgamP4_3L	complement(join(19278414..19279399,19279474..19279840,19280454..19280592,19280667..19282557,19282631..19282784,19282862..19283268,19283346..19283731,19283804..19283894,19283992..19284206,19286678..19287058,19289286..19289442,19291155..19291900))	AGAP011199	sno			Strawberry notch [Source:UniProtKB/TrEMBL;Acc:A0A1S4H6V8]	protein_coding
AgamP4_3L	complement(join(19293475..19295546,19296369..19296467,19296546..19296776,19296872..19297349,19297448..19297955,19298609..19298795))	AGAP028621	AGAP028621-RA			TLC domain-containing protein [Source:UniProtKB/TrEMBL;Acc:A0A1S4HDU9]	protein_coding
AgamP4_3L	complement(join(19300220..19300500,19300568..19301438,19301518..19301981))	AGAP011202	AGAP011202-RA			unspecified product	protein_coding
AgamP4_3L	complement(join(19302200..19304029,19304097..19304401,19305425..19306258,19306841..19307185,19307336..19307432,19307647..19307947,19308788..19308928))	AGAP011203	AGAP011203-RA			eukaryotic translation initiation factor	protein_coding
AgamP4_3L	join(19311459..19311738,19312972..19314620,19314694..19315446,19315528..19315980)	AGAP011204	AGAP011204-RA			aubergine	protein_coding
AgamP4_3L	complement(join(19318431..19322046,19322107..19323142,19323254..19323468,19325016..19325154,19325256..19325497))	AGAP011205	AGAP011205-RA			unspecified product	protein_coding
AgamP4_3L	complement(join(<19372320..19372841,19375313..>19375351))	lncRNA_7633	lncRNA_7633_1	2	561		lncRNA
AgamP4_3L	complement(join(<19372320..19372841,19375293..>19375365))	lncRNA_7633	lncRNA_7633_2	2	595		lncRNA
AgamP4_3L	complement(join(<19372320..19372841,19375308..>19375371))	lncRNA_7633	lncRNA_7633_3	2	586		lncRNA
AgamP4_3L	complement(join(19376409..19377734,19377808..19379031,19379848..19380647,19380714..19381161,19381378..19382050,19382335..19382581))	AGAP029642	AGAP029642-RA			Amine oxidase [Source:UniProtKB/TrEMBL;Acc:A0A453Z0A9]	protein_coding
AgamP4_3L	join(<19381966..19382210,19382316..>19382504)	lncRNA_7629	lncRNA_7629	2	434		lncRNA
AgamP4_3L	complement(join(19383698..19386145,19386213..19386552,19386632..19386833,19387541..19387640,19389718..19389891,19390751..19390935,19391029..19391191,19394362..19394985))	AGAP029633	Hex-A			hexokinase	protein_coding
AgamP4_3L	complement(join(19383698..19386145,19386213..19386552,19386632..19386833,19387541..19387640,19389718..19389891,19390751..19390935,19391029..19391191,19404508..19404948,19405756..19406203))	AGAP029633	Hex-A			hexokinase	protein_coding
AgamP4_3L	complement(join(19383698..19386145,19386213..19386552,19386632..19386833,19387541..19387640,19389718..19389891,19390751..19390935,19391029..19391191,19410531..19411759))	AGAP029633	Hex-A			hexokinase	protein_coding
AgamP4_3L	<19402025..>19403243	lncRNA_7631	lncRNA_7631_1	1	1219		lncRNA
AgamP4_3L	join(<19405206..19405282,19406686..>19407172)	lncRNA_7631	lncRNA_7631_2	2	564		lncRNA
AgamP4_3L	join(<19406200..19406452,19406686..>19407172)	lncRNA_7631	lncRNA_7631_3	2	740		lncRNA
AgamP4_3L	join(<19406257..19406448,19406686..>19407172)	lncRNA_7631	lncRNA_7631_4	2	679		lncRNA
AgamP4_3L	join(<19411185..19411242,19411336..19411451,19412411..>19412752)	lncRNA_7632	lncRNA_7632	3	516		lncRNA
AgamP4_3L	complement(join(19414373..19414931,19415032..19415281,19415364..19415578,19415769..19415880,19415970..19416896,19416962..19417074,19417398..19417541,19417626..19417963))	AGAP011210	AGAP011210-RA			Hermansky-Pudlak syndrome 1 protein-like protein	protein_coding
AgamP4_3L	complement(join(19418268..19418516,19418584..19419104,19419171..19419379))	AGAP011211	AGAP011211-RA			exosome complex component RRP4	protein_coding
AgamP4_3L	19423035..19423640	AGAP011212	AGAP011212-RA			unspecified product	protein_coding
AgamP4_3L	complement(join(19423722..19425418,19425977..19426149,19426229..19426640,19426714..19426798,19426871..19427106,19428891..19429460,19429539..19429691,19429756..19429887,19429961..19430335,19431231..19431719,19431789..19432048,19432115..19432311,19432949..19433266,19434561..19435023,19439320..19439612,19439707..19442695,19443921..19444268))	AGAP029630	AGAP029630-RA			Sec16_C domain-containing protein [Source:UniProtKB/TrEMBL;Acc:A0A453Z0C6]	protein_coding
AgamP4_3L	join(19435667..19435935,19436019..19437571,19437642..19437796,19437862..19438345)	AGAP011215	AGAP011215-RA			unspecified product	protein_coding
AgamP4_3L	join(19445867..19446068,19446139..19447235,19447313..19448088)	AGAP011216	AGAP011216-RA			Heme peroxidase 16 [Source:UniProtKB/TrEMBL;Acc:A0A1S4H6X3]	protein_coding
AgamP4_3L	join(19449289..19449453,19449547..19450053,19450138..19450275,19450343..19451248,19451325..19451464,19451542..19451695,19451779..19452085)	AGAP029869	AGAP029869-RA			unspecified product	protein_coding
AgamP4_3L	join(19453041..19453150,19453811..19454043,19454121..19454391,19454697..19455178,19455248..19456421,19456494..19456826,19457859..19457981,19458063..19458140,19458215..19458580,19460692..19463053,19463394..19465251)	AGAP011217	AGAP011217-RA			E3 ubiquitin-protein ligase RBBP6	protein_coding
AgamP4_3L	complement(join(19466900..19467251,19467323..19467504,19467569..19467675,19468816..19468960,19469038..19470963,19471643..19472114))	AGAP011218	AGAP011218-RA			Rab-GAP TBC domain-containing protein [Source:UniProtKB/TrEMBL;Acc:A0A1S4H617]	protein_coding
AgamP4_3L	complement(join(19472748..19472955,19473062..19473200))	AGAP029310	AGAP029310-RA			unspecified product	protein_coding
AgamP4_3L	complement(join(19474814..19475176,19475249..19475693,19475948..19476056,19476130..19476263,19476341..19476567))	AGAP011219	AGAP011219-RA			unspecified product	protein_coding
AgamP4_3L	join(19477024..19479283,19479387..19480379,19480460..19482300,19482370..19482545,19482626..19483443)	AGAP028516	AGAP028516-RA			unspecified product	protein_coding
AgamP4_3L	join(19483804..19483948,19484035..19484158,19484238..19485190)	AGAP011220	AGAP011220-RA			Borealin	protein_coding
AgamP4_3L	join(19488392..19488475,19489372..19490134,19501709..19501857,19507935..19508265,19509394..19509527,19516671..19516806,19517957..19518276,19519654..19519858,19520757..19521137)	AGAP011222	AGAP011222-RA			unspecified product	protein_coding
AgamP4_3L	complement(19538344..19539488)	AGAP011223	AGAP011223-RA			Fibrinogen C-terminal domain-containing protein [Source:UniProtKB/TrEMBL;Acc:A0A1S4H749]	protein_coding
AgamP4_3L	complement(19540458..19540961)	AGAP011224	AGAP011224-RA			unspecified product	protein_coding
AgamP4_3L	complement(19543060..19543962)	AGAP011225	AGAP011225-RA			unspecified product	protein_coding
AgamP4_3L	join(19586118..19586605,19587985..19588096)	AGAP011226	AGAP011226-RA			unspecified product	protein_coding
AgamP4_3L	complement(join(<19623704..19623960,19624327..>19624353))	lncRNA_7644	lncRNA_7644	2	284		lncRNA
AgamP4_3L	complement(join(19635709..19638226,19641502..19641662,19642998..19644016))	AGAP011227	AGAP011227-RA			Tartan	protein_coding
AgamP4_3L	19739577..19740345	AGAP011228	AGAP011228-RA			unspecified product	protein_coding
AgamP4_3L	join(19810767..19811977,19815982..19816142,19818143..19819204,19824200..19826552)	AGAP011229	AGAP011229-RA			Tartan	protein_coding
AgamP4_3L	complement(19862340..19863441)	AGAP011230	AGAP011230-RA			Fibrinogen C-terminal domain-containing protein [Source:UniProtKB/TrEMBL;Acc:A0A1S4H645]	protein_coding
AgamP4_3L	complement(19864127..19865158)	AGAP029326	AGAP029326-RA			Fibrinogen C-terminal domain-containing protein [Source:UniProtKB/TrEMBL;Acc:A0A453YZ72]	protein_coding
AgamP4_3L	complement(19865344..19867118)	AGAP029319	AGAP029319-RA			Fibrinogen C-terminal domain-containing protein [Source:UniProtKB/TrEMBL;Acc:A0A453YZB1]	protein_coding
AgamP4_3L	complement(19867709..19868872)	AGAP011231	AGAP011231-RA			fibrinogen	protein_coding
AgamP4_3L	join(19873859..19873897,19873982..19875470,19875552..19876160)	AGAP011232	AGAP011232-RA			MYND-type domain-containing protein [Source:UniProtKB/TrEMBL;Acc:A0A1S4H6Y8]	protein_coding
AgamP4_3L	join(19877080..19877199,19877301..19878485,19878555..19879070)	AGAP011233	AGAP011233-RA			MYND-type domain-containing protein [Source:UniProtKB/TrEMBL;Acc:A0A1S4H758]	protein_coding
AgamP4_3L	complement(join(19887289..19887998,19888074..19889659,19889724..19889849))	AGAP011234	AGAP011234-RA			unspecified product	protein_coding
AgamP4_3L	complement(join(19892077..19892605,19892680..19894263,19894358..19894463))	AGAP028622	AGAP028622-RA			unspecified product	protein_coding
AgamP4_3L	join(<19895676..19895986,19898641..>19898718)	lncRNA_7658	lncRNA_7658	2	389		lncRNA
AgamP4_3L	complement(join(19898846..19899496,19899575..19901135,19901197..19901273))	AGAP029734	AGAP029734-RA			unspecified product	protein_coding
AgamP4_3L	complement(join(19903911..19904781,19904857..19906423,19906486..19906583))	AGAP029735	AGAP029735-RA			unspecified product	protein_coding
AgamP4_3L	join(19909563..19909631,19909697..19911298,19911374..19911829)	AGAP011238	AGAP011238-RA			unspecified product	protein_coding
AgamP4_3L	19917157..19918270	AGAP029830	AGAP029830-RA			Fibrinogen C-terminal domain-containing protein [Source:UniProtKB/TrEMBL;Acc:A0A499FX05]	protein_coding
AgamP4_3L	19918925..19920217	AGAP029831	AGAP029831-RA			Fibrinogen C-terminal domain-containing protein [Source:UniProtKB/TrEMBL;Acc:A0A499FX26]	protein_coding
AgamP4_3L	complement(join(<19924475..19924969,19925072..>19925115))	lncRNA_7659	lncRNA_7659	2	539		lncRNA
AgamP4_3L	join(19925013..19925637,19925892..19929987,19931388..19931583,19931663..19933291)	AGAP028623	AGAP028623-RA			unspecified product	protein_coding
AgamP4_3L	complement(join(19935159..19938443,19938534..19938697,19938784..19938983,19939069..19939258,19939342..19939538,19939619..19939875,19941572..19942023,19942093..19942760,19943470..19944418,19947007..19947243,19971026..19971064,19973795..19974725,19978578..19978825))	AGAP011242	AGAP011242-RA			E3 ubiquitin ligase SMURF1/2	protein_coding
AgamP4_3L	join(19979246..19979430,19979503..19979846)	AGAP011243	AGAP011243-RA			Ribonuclease H2 subunit C [Source:UniProtKB/TrEMBL;Acc:A0A1S4H636]	protein_coding
AgamP4_3L	complement(join(19979876..19980755,19981048..19981409,19981698..19981896))	AGAP011244	AGAP011244-RA			rRNA 2'-O-methyltransferase fibrillarin	protein_coding
AgamP4_3L	join(19982535..19982753,19982844..19983256,19983332..19983733)	AGAP011245	AGAP011245-RA			chloride channel	protein_coding
AgamP4_3L	join(19984046..19984127,19984209..19985106)	AGAP011246	AGAP011246-RA			origin recognition complex subunit 6	protein_coding
AgamP4_3L	complement(join(19986323..19989186,19989261..19989347,19989427..19989639,19994908..19995087))	AGAP011247	AGAP011247-RA			Longitudinals lacking protein-like	protein_coding
AgamP4_3L	join(<19990844..19991122,19991280..>19991347)	lncRNA_7663	lncRNA_7663	2	347		lncRNA
AgamP4_3L	join(19995361..19995777,19995849..19995929,19996016..19996223,19996305..19996571)	AGAP028517	AGAP028517-RA			ATP-synt_C domain-containing protein [Source:UniProtKB/TrEMBL;Acc:A0A0E4C7A5]	protein_coding
AgamP4_3L	join(19997091..19997349,19997424..19998417,19998610..19998877,19998947..19999395)	AGAP011248	AGAP011248-RA			unspecified product	protein_coding
AgamP4_3L	join(19999770..19999969,20000049..20001905,20001978..20002401)	AGAP011249	AGAP011249-RA			pre-mRNA-splicing factor CWC26	protein_coding
AgamP4_3L	complement(join(20003733..20004157,20004260..20004378,20025418..20025596))	AGAP011250	AGAP011250-RA			unspecified product	protein_coding
AgamP4_3L	complement(join(20072720..20073319,20077058..20077159))	AGAP011251	AGAP011251-RA			ubiquitin-like protein 5	protein_coding
AgamP4_3L	complement(join(20080131..20080921,20080993..20081174,20081242..20081643,20081708..20081978,20082058..20082259))	AGAP011252	AGAP011252-RA			unspecified product	protein_coding
AgamP4_3L	complement(join(20083147..20084068,20084131..20084648,20096741..20097260))	AGAP011253	AGAP011253-RA			Homeobox domain-containing protein [Source:UniProtKB/TrEMBL;Acc:A0A1S4H646]	protein_coding
AgamP4_3L	complement(20091117..20092103)	AGAP029314	AGAP029314-RA			Fibrinogen C-terminal domain-containing protein [Source:UniProtKB/TrEMBL;Acc:A0A453YZA8]	protein_coding
AgamP4_3L	complement(20094620..20095606)	AGAP029325	AGAP029325-RA			Fibrinogen C-terminal domain-containing protein [Source:UniProtKB/TrEMBL;Acc:A0A453YZB9]	protein_coding
AgamP4_3L	complement(join(20102345..20103973,20104071..20104180,20104276..20104401,20104617..20104709,20105031..20105146,20110408..20111903))	AGAP011254	Arl5			ADP-ribosylation factor-like protein 5	protein_coding
AgamP4_3L	join(20250051..20251187,20252772..20253040,20253125..20260720)	AGAP011255	AGAP011255-RA			unspecified product	protein_coding
AgamP4_3L	join(20278164..20278721,20303701..20303828,20304063..20304441,20324016..20324411)	AGAP011256	AGAP011256-RA			unspecified product	protein_coding
AgamP4_3L	join(20294605..20296210,20296274..20296650)	AGAP029737	AGAP029737-RA			unspecified product	protein_coding
AgamP4_3L	join(20311293..20312908,20312972..20313354)	AGAP029736	AGAP029736-RA			unspecified product	protein_coding
AgamP4_3L	complement(join(<20316315..20316370,20317419..>20318101))	lncRNA_7676	lncRNA_7676	2	739		lncRNA
AgamP4_3L	join(<20327676..20328038,20328601..>20329015)	lncRNA_7674	lncRNA_7674	2	778		lncRNA
AgamP4_3L	complement(join(20332041..20332475,20350466..20351055,20369178..20369327,20382371..20382829,20389187..20389613))	AGAP011262	AGAP011262-RA			unspecified product	protein_coding
AgamP4_3L	join(<20335847..20335903,20336134..20336565,20336660..>20337257)	lncRNA_7680	lncRNA_7680	3	1087		lncRNA
AgamP4_3L	complement(join(20377531..20377897,20377964..20379219))	AGAP011267	AGAP011267-RA			unspecified product	protein_coding
AgamP4_3L	join(<20393457..20393730,20393825..>20393914)	lncRNA_7682	lncRNA_7682	2	364		lncRNA
AgamP4_3L	join(<20393760..20394053,20397799..>20397835)	lncRNA_7681	lncRNA_7681	2	331		lncRNA
AgamP4_3L	complement(20397984..20399009)	AGAP011270	AGAP011270-RA			unspecified product	protein_coding
AgamP4_3L	join(20401856..20402863,20402969..20403237,20405306..20407041,20415605..20423070)	AGAP011271	AGAP011271-RA			cation-transporting ATPase 13A3/4/5	protein_coding
AgamP4_3L	join(20424862..20425463,20457658..20459873,20460840..20461647,20461729..20467620)	AGAP028624	AGAP028624-RA			unspecified product	protein_coding
AgamP4_3L	complement(join(<20439357..20441578,20441610..>20441684))	lncRNA_7697	lncRNA_7697	2	2297		lncRNA
AgamP4_3L	join(20467976..20468092,20468167..20468503,20468577..20468694,20468758..20468880,20468945..20469584,20469657..20470111)	AGAP011274	AGAP011274-RA			phosphatidylinositol glycan, class A	protein_coding
AgamP4_3L	join(20470358..20470378,20470790..20470869,20470955..20472622,20473437..20473969,20474041..20474184,20474268..20478092)	AGAP011275	AGAP011275-RA			unspecified product	protein_coding
AgamP4_3L	complement(20479435..20480127)	AGAP011276	AGAP011276-RA			unspecified product	protein_coding
AgamP4_3L	20484466..20485050	AGAP011277	AGAP011277-RA			unspecified product	protein_coding
AgamP4_3L	join(<20485073..20486207,20486424..>20486449)	lncRNA_7695	lncRNA_7695	2	1161		lncRNA
AgamP4_3L	join(20489221..20489418,20489500..20489959,20490043..20490470,20492501..20492614)	AGAP011278	GALE4			galectin 4	protein_coding
AgamP4_3L	join(20500276..20500416,20505779..20505990,20508382..20508815,20518995..20519227,20519307..20519881,20519951..20520098,20520175..20520376,20520447..20520606,20520675..20520837,20520928..20521128,20522040..20522108,20523665..20524399)	AGAP011279	AGAP011279-RA			solute carrier family 6 (neurotransmitter transporter, amino acid/orphan)	protein_coding
AgamP4_3L	join(20524548..20524618,20525610..20527733)	AGAP011280	AGAP011280-RA			unspecified product	protein_coding
AgamP4_3L	join(20532361..20532532,20532939..20533119,20533188..20533809)	AGAP011281	AGAP011281-RA			unspecified product	protein_coding
AgamP4_3L	join(20538240..20538426,20541087..20541526,20541950..20542481,20542575..20542691,20542784..20542960)	AGAP011282	AGAP011282-RA			Fatty acid 2-hydroxylase [Source:UniProtKB/TrEMBL;Acc:A0A1S4H682]	protein_coding
AgamP4_3L	complement(join(<20538320..20538426,20539093..>20540095))	lncRNA_7701	lncRNA_7701	2	1110		lncRNA
AgamP4_3L	complement(join(20543459..20544381,20544449..20544685,20544788..20545162))	AGAP011283	AGAP011283-RA			NF-kappa-B inhibitor-interacting Ras-like protein	protein_coding
AgamP4_3L	join(20547324..20547488,20552184..20552660,20552743..20552941,20553054..20554981)	AGAP011284	AGAP011284-RA			Eukaryotic translation initiation factor 5A [Source:UniProtKB/TrEMBL;Acc:Q7PSR5]	protein_coding
AgamP4_3L	complement(join(20558645..20559653,20559774..20562011,20562087..20562213))	AGAP011285	AGAP011285-RA			MI domain-containing protein [Source:UniProtKB/TrEMBL;Acc:A0A1S4H666]	protein_coding
AgamP4_3L	join(20562528..20562689,20562912..20563372,20563435..20563551,20564154..20564198,20564446..20565215,20565298..20565572,20565669..20565830,20565911..20566098,20566175..20566766,20566842..20567131,20567203..20567860)	AGAP011286	AGAP011286-RA			optic atrophy protein 1	protein_coding
AgamP4_3L	complement(join(20569027..20569264,20570368..20570527,20570689..20570829,20570944..20571308,20571410..20571498,20571591..20571688))	AGAP011287	GALE5			galectin 5	protein_coding
AgamP4_3L	complement(join(20569027..20569264,20569440..20569684,20569817..20570023,20570409..20570527,20570689..20570829,20570944..20571308,20571410..20571498,20571591..20571688))	AGAP011287	GALE5			galectin 5	protein_coding
AgamP4_3L	join(20572124..20572199,20572292..20572679)	AGAP011288	AGAP011288-RA			diphthamide biosynthesis protein 3	protein_coding
AgamP4_3L	complement(join(20572742..20572962,20573041..20573554,20574180..20575322,20575398..20577302,20577377..20578233))	AGAP029592	AGAP029592-RA			unspecified product	protein_coding
AgamP4_3L	join(20578594..20579183,20579271..20579662)	AGAP011291	AGAP011291-RA			UPF0466 protein AGAP011291, mitochondrial	protein_coding
AgamP4_3L	complement(join(20580055..20580626,20580725..20581003,20581474..20581624,20581691..20584591,20584677..20585026,20585518..20585890))	AGAP011292	AGAP011292-RA			Protein flightless-1	protein_coding
AgamP4_3L	join(20590312..20590397,20591172..20591710,20598895..20598957,20604259..20604555,20605514..20605597,20611264..20614399)	AGAP011293	AGAP011293-RA			unspecified product	protein_coding
AgamP4_3L	complement(join(20614802..20617620,20619517..20620116,20620203..20621208,20640426..20642051))	AGAP029293	AGAP029293-RA			unspecified product	protein_coding
AgamP4_3L	join(20627715..20627954,20628055..20628424)	AGAP011294	DEF1			defensin anti-microbial peptide	protein_coding
AgamP4_3L	complement(join(20648067..20650613,20650717..20650852,20650944..20651080,20651147..20651417,20651486..20651974,20652060..20652201,20652279..20652423,20653038..20653334,20653409..20653548,20653655..20653815,20653895..20653968,20654074..20654199,20654620..20654707,20681187..20681360,20685231..20686906))	AGAP029513	AGAP029513-RA			Protein kinase domain-containing protein [Source:UniProtKB/TrEMBL;Acc:A0A453YZX6]	protein_coding
AgamP4_3L	join(20664103..20664440,20670828..20671311,20675300..20675577,20675680..20676203,20676273..20676501,20676581..20678370)	AGAP011296	AGAP011296-RA			LRRNT domain-containing protein [Source:UniProtKB/TrEMBL;Acc:A0A1S4H7A1]	protein_coding
AgamP4_3L	complement(join(20688570..20689174,20689556..20689711,20689928..20689982))	AGAP011298	RpL10a			60S ribosomal protein L10a	protein_coding
AgamP4_3L	20690283..20693593	AGAP011299	AGAP011299-RA			glycosylphosphatidylinositol deacylase	protein_coding
AgamP4_3L	join(20695106..20695196,20695855..20695978,20699789..20700362,20701301..20701398,20701489..20701872)	AGAP011300	NADH_b5_red			NADH-cytochrome b5 reductase [Source:UniProtKB/TrEMBL;Acc:Q7QHQ5]	protein_coding
AgamP4_3L	complement(join(<20698176..20698234,20698531..20698726,20698795..>20698877))	lncRNA_7709	lncRNA_7709_1	3	338		lncRNA
AgamP4_3L	complement(join(<20698398..20698465,20698531..20698726,20698795..>20698877))	lncRNA_7709	lncRNA_7709_2	3	347		lncRNA
AgamP4_3L	complement(join(20702436..20703011,20703099..20703278))	AGAP011301	AGAP011301-RA			Protein quiver [Source:UniProtKB/TrEMBL;Acc:A0A1S4H7A6]	protein_coding
AgamP4_3L	join(20761893..20761965,20762054..20763228,20763305..20763640)	AGAP028096	AGAP028096-RA			Alkaline phosphatase [Source:UniProtKB/TrEMBL;Acc:A0A1S4HCW1]	protein_coding
AgamP4_3L	join(20764210..20764309,20764413..20764454,20764528..20765705,20765776..20766129)	AGAP011302	AGAP011302-RA			alkaline phosphatase	protein_coding
AgamP4_3L	complement(join(20766685..20767288,20767359..20768557,20768632..20768753))	AGAP011303	AGAP011303-RA			Alkaline phosphatase [Source:UniProtKB/TrEMBL;Acc:A0A1S4H697]	protein_coding
AgamP4_3L	complement(join(20768813..20769592,20769945..20771393))	AGAP011305	AGAP011305-RB			Alkaline phosphatase [Source:UniProtKB/TrEMBL;Acc:A7US49]	protein_coding
AgamP4_3L	complement(join(20768813..20768914,20769098..20769592,20769945..20771393))	AGAP011305	AGAP011305-RA			Alkaline phosphatase [Source:UniProtKB/TrEMBL;Acc:A7US49]	protein_coding
AgamP4_3L	join(20778043..20778222,20782762..20782984,20786292..20786489,20788501..20788589,20788661..20790539)	AGAP011306	AGAP011306-RA			unspecified product	protein_coding
AgamP4_3L	complement(join(20791630..20791908,20791986..20792508,20792567..20792605,20792699..20792760,20792832..20792885,20792966..20793119))	AGAP011307	AGAP011307-RA			Fibrinogen C-terminal domain-containing protein [Source:UniProtKB/TrEMBL;Acc:A0A1S4H686]	protein_coding
AgamP4_3L	join(20795604..20796684,20803926..20805724,20805830..20806174,20813427..20813615,20815676..20816334,20819319..20819556,20819644..20820731)	AGAP029189	AGAP029189-RA			CAP-Gly domain-containing protein [Source:UniProtKB/TrEMBL;Acc:A0A2Y9D2E3]	protein_coding
AgamP4_3L	complement(join(20822954..20824104,20828465..20828606,20828706..20828862,20830070..20830264,20830349..20830575,20833170..20833348,20834500..20834803))	AGAP011308	AGAP011308-RA			Solute carrier family 25 (mitochondrial carrier protein), member 16 [Source:UniProtKB/TrEMBL;Acc:A0A1S4H6A1]	protein_coding
AgamP4_3L	20836420..20838716	AGAP011309	AGAP011309-RA			nuclear GTP-binding protein	protein_coding
AgamP4_3L	complement(join(20838728..20839663,20839729..20839992))	AGAP011310	AGAP011310-RA (merged)			phosphatidylinositol glycan, class P	protein_coding
AgamP4_3L	complement(join(20838728..20839663,20839729..20839920,20840000..20840022))	AGAP011310	AGAP011310-RB			phosphatidylinositol glycan, class P	protein_coding
AgamP4_3L	join(20840337..20840459,20841450..20842009,20843044..20843882,20844521..20844732,20845269..20845373,20845667..20845872,20847606..20848332,20848468..20849318)	AGAP011312	AGAP011312-RA			CortBP2 domain-containing protein [Source:UniProtKB/TrEMBL;Acc:A0A1S4H6A7]	protein_coding
AgamP4_3L	join(20874877..20875051,20875174..20875455,20875664..20875813,20878600..20878760)	AGAP011313	AGAP011313-RA			unspecified product	protein_coding
AgamP4_3L	complement(join(20882176..20883466,20890883..20890972,20893956..20895033,20896984..20897200))	AGAP011314	AGAP011314-RA			cytochrome b5 reductase 4	protein_coding
AgamP4_3L	join(<20883467..20886244,20886324..>20886346)	lncRNA_7725	lncRNA_7725	2	2801		lncRNA
AgamP4_3L	join(20934877..20935008,20939893..20940237,20940312..20940531,20940609..20940741,20940813..20941072,20941263..20942400)	AGAP011315	AGAP011315-RA			unspecified product	protein_coding
AgamP4_3L	complement(20942840..20943763)	AGAP011316	AGAP011316-RA			sentrin-specific protease 8	protein_coding
AgamP4_3L	join(20946446..20946949,20947049..20947183,20947285..20947417,20947495..20947670)	AGAP011317	AGAP011317-RA			unspecified product	protein_coding
AgamP4_3L	join(20949658..20950027,20952282..20952516,20952803..20953129,20953220..20956485)	AGAP011318	AGAP011318-RA			Synaptogyrin [Source:UniProtKB/TrEMBL;Acc:A0A1S4H767]	protein_coding
AgamP4_3L	complement(join(<20959123..20959243,20959326..>20959663))	lncRNA_7732	lncRNA_7732_1	2	459		lncRNA
AgamP4_3L	complement(<20959244..>20959663)	lncRNA_7732	lncRNA_7732_2	1	420		lncRNA
AgamP4_3L	join(20960134..20960747,20963225..20963469,20963559..20964187)	AGAP011319	AGAP011319-RA			Pacifastin-related peptide	protein_coding
AgamP4_3L	complement(join(<20964089..20964103,20964180..20964234,20964558..>20964952))	lncRNA_7733	lncRNA_7733	3	465		lncRNA
AgamP4_3L	join(21008302..21008646,21008719..21008835,21025247..21025319,21026089..21026480,21035386..21035529,21036268..21036393,21037269..21038450)	AGAP011320	AGAP011320-RA			unspecified product	protein_coding
AgamP4_3L	join(21020326..21021595,21021707..21021915)	AGAP011321	AGAP011321-RA			monoamine oxidase	protein_coding
AgamP4_3L	complement(join(21051185..21051537,21051686..21051922,21052008..21052137,21052480..21052989,21053078..21053215,21053487..21053756,21053858..21053998,21054375..21054503,21054808..21054872,21055025..21055127,21056232..21056428,21060366..21060528,21060706..21060871,21060950..21061206,21068313..21068551,21069880..21069986))	AGAP011322	AGAP011322-RA			fibulin 2	protein_coding
AgamP4_3L	join(21075085..21075324,21075399..21075773)	AGAP011323	AGAP011323-RA			unspecified product	protein_coding
AgamP4_3L	join(21086105..21086296,21086445..21087897,21087972..21088290)	AGAP011324	AGAP011324-RA			Alpha-1,2-mannosyltransferase [Source:UniProtKB/TrEMBL;Acc:A0A1S4H6C1]	protein_coding
AgamP4_3L	complement(join(21098154..21098572,21098634..21098824,21099654..21099904,21100490..21100644,21100792..21101071))	AGAP011325	AGAP011325-RA			unspecified product	protein_coding
AgamP4_3L	complement(join(21103504..21104149,21104216..21105049,21105121..21106035,21106102..21106966,21107021..21107276))	AGAP028071	AGAP028071-RA			unspecified product	protein_coding
AgamP4_3L	complement(join(21109339..21109824,21109915..21110465,21110544..21110657))	AGAP011326	IAP2			inhibitor of apoptosis 2	protein_coding
AgamP4_3L	join(21112112..21112310,21112379..21112995,21113065..21113301,21113384..21113678)	AGAP011327	AGAP011327-RA			ribosomal RNA-processing protein 8	protein_coding
AgamP4_3L	join(21113869..21114063,21114160..21116477,21116555..21116980)	AGAP011328	AGAP011328-RA			splicing factor 3A subunit 1	protein_coding
AgamP4_3L	join(21118311..21118500,21118690..21119976)	AGAP011329	AGAP011329-RA			acetyl-CoA C-acetyltransferase	protein_coding
AgamP4_3L	21120206..21120544	AGAP011330	AGAP011330-RA			Glutaredoxin-like protein (Fragment) [Source:UniProtKB/TrEMBL;Acc:A7US51]	protein_coding
AgamP4_3L	join(21136209..21136400,21136508..21136705,21138087..21138200,21138851..21140049)	AGAP011331	AGAP011331-RD			unspecified product	protein_coding
AgamP4_3L	join(21136209..21136400,21136508..21136705,21138087..21138200,21140103..21140461)	AGAP011331	AGAP011331-RB			unspecified product	protein_coding
AgamP4_3L	join(21136209..21136400,21136508..21136705,21138087..21138200,21141436..21141668,21141737..21141854,21143007..21144407)	AGAP011331	AGAP011331-RF			unspecified product	protein_coding
AgamP4_3L	join(21136209..21136400,21136508..21136705,21138087..21138200,21141436..21141668,21141737..21141854,21145582..21145709)	AGAP011331	AGAP011331-RA			unspecified product	protein_coding
AgamP4_3L	join(21149333..21149476,21149547..21150232,21150320..21150461)	AGAP011332	AGAP011332-RA			unspecified product	protein_coding
AgamP4_3L	complement(join(21152812..21154975,21155488..21155848,21155935..21156171,21156239..21156736,21156802..21156964,21158814..21158904,21158981..21159446,21159568..21159677,21162597..21163152,21163220..21163356,21163444..21163708,21163713..21164156,21164159..21164402,21164483..21165491,21166016..21166144,21172567..21172884,21175588..21175665,21183611..21187611))	AGAP011333	AGAP011333-RA			DIP2 disco-interacting protein 2 homolog C	protein_coding
AgamP4_3L	complement(join(21299916..21303805,21303898..21304094,21304873..21305010,21305602..21305940,21350991..21351682,21352919..21353050))	AGAP011334	AGAP011334-RA			Failed axon connections protein	protein_coding
AgamP4_3L	complement(join(21355062..21356983,21357060..21357266,21357790..21358140,21359195..21359363,21359439..21362123,21362200..21362374,21362447..21362794,21370176..21372326))	AGAP011336	AGAP011336-RA			unspecified product	protein_coding
AgamP4_3L	join(21374043..21374106,21374389..21375960,21376042..21376281,21376359..21377845)	AGAP011337	AGAP011337-RA			unspecified product	protein_coding
AgamP4_3L	join(21379276..21379415,21379490..21380592)	AGAP011338	AGAP011338-RA			peptide-O-fucosyltransferase	protein_coding
AgamP4_3L	complement(join(21381553..21382029,21382101..21382204,21382277..21382594,21382671..21382698))	AGAP011339	AGAP011339-RA			MADF domain-containing protein [Source:UniProtKB/TrEMBL;Acc:A0A1S4H7F2]	protein_coding
AgamP4_3L	21387632..21388417	AGAP028166	AGAP028166-RA			unspecified product	protein_coding
AgamP4_3L	<21391213..>21392270	lncRNA_7756	lncRNA_7756_1	1	1058		lncRNA
AgamP4_3L	join(<21391213..21391255,21391336..>21392270)	lncRNA_7756	lncRNA_7756_2	2	978		lncRNA
AgamP4_3L	complement(<21421710..>21422069)	lncRNA_7764	lncRNA_7764_1	1	360		lncRNA
AgamP4_3L	complement(join(<21421751..21421852,21421917..>21422073))	lncRNA_7764	lncRNA_7764_2	2	259		lncRNA
AgamP4_3L	21434110..21444005	AGAP028518	AGAP028518-RA			unspecified product	protein_coding
AgamP4_3L	join(21445600..21445945,21446025..21446565,21446646..21446896,21447325..21447506,21447577..21450945)	AGAP011340	AGAP011340-RA			Cleavage and polyadenylation specificity factor subunit 1 [Source:UniProtKB/TrEMBL;Acc:A0A1S4H6C5]	protein_coding
AgamP4_3L	complement(join(21453009..21455859,21459813..21460143,21460813..21460973,21461065..21461899,21472680..21473866))	AGAP011341	AGAP011341-RA			unspecified product	protein_coding
AgamP4_3L	join(<21476753..21478799,21478890..>21479259)	lncRNA_7760	lncRNA_7760	2	2417		lncRNA
AgamP4_3L	join(21486255..21486416,21510181..21510313,21510393..21510584,21510776..21511971)	AGAP029569	Tsp74F			Tetraspanin [Source:UniProtKB/TrEMBL;Acc:Q7QHT0]	protein_coding
AgamP4_3L	complement(join(21513990..21516828,21516899..21517277,21517760..21518124))	AGAP011344	AGAP011344-RA			unspecified product	protein_coding
AgamP4_3L	join(21518924..21519385,21519462..21519989)	AGAP011345	AGAP011345-RA			unspecified product	protein_coding
AgamP4_3L	complement(join(21519971..21520143,21520230..21520520,21520578..21520838,21520922..21521056))	AGAP011346	AGAP011346-RA			unspecified product	protein_coding
AgamP4_3L	join(<21520421..21520590,21520692..21520870,21523378..>21523425)	lncRNA_7761	lncRNA_7761_1	3	397		lncRNA
AgamP4_3L	<21521749..>21522715	lncRNA_7761	lncRNA_7761_2	1	967		lncRNA
AgamP4_3L	join(<21521749..21522449,21522516..>21522724)	lncRNA_7761	lncRNA_7761_3	2	910		lncRNA
AgamP4_3L	complement(join(21522960..21524475,21524547..21524960,21527105..21528716))	AGAP011347	AGAP011347-RA			Arylsulfatase b [Source:UniProtKB/TrEMBL;Acc:A0A1S4H7A4]	protein_coding
AgamP4_3L	join(<21529512..21530170,21532849..>21532921)	lncRNA_7762	lncRNA_7762	2	732		lncRNA
AgamP4_3L	complement(join(21532263..21533126,21534696..21534853,21535018..21535270,21537054..21537443,21537618..21537731))	AGAP011348	AGAP011348-RB			arylsulfatase b	protein_coding
AgamP4_3L	complement(join(21533705..21534541,21534696..21534853,21535018..21535270,21537054..21537443,21537618..21537731))	AGAP011348	AGAP011348-RA			arylsulfatase b	protein_coding
AgamP4_3L	join(21584069..21584559,21587712..21587779,21591292..21591512,21598057..21598139,21603961..21604224,21611680..21611821,21611895..21613041)	AGAP011349	AGAP011349-RA			GABA-gated chloride channel	protein_coding
AgamP4_3L	complement(join(21614801..21615572,21615647..21615923,21615994..21616086))	AGAP011350	AGAP011350-RA			4-nitrophenyl phosphatase	protein_coding
AgamP4_3L	join(21616459..21616908,21618581..21618862,21636746..21637271,21639703..21640726,21640826..21641079,21641188..21641397,21643380..21643599,21643676..21643952,21645127..21645262,21645349..21645745,21645814..21645932,21646744..21647433,21647582..21649259)	AGAP011351	AGAP011351-RA			Rab6-interacting	protein_coding
AgamP4_3L	21658944..21663334	AGAP011352	AGAP011352-RA			glucosamine--fructose-6-phosphate aminotransferase (isomerizing)	protein_coding
AgamP4_3L	21675766..21676733	AGAP011353	AGAP011353-RA			phosphomannomutase	protein_coding
AgamP4_3L	complement(21676655..21677998)	AGAP011354	AGAP011354-RA			methylglutaconyl-CoA hydratase	protein_coding
AgamP4_3L	complement(join(21679322..21679615,21679695..21679961,21680082..21680309,21680379..21680445))	AGAP028143	AGAP028143-RA			Signal peptidase complex subunit 3 [Source:UniProtKB/TrEMBL;Acc:A0A1S4HE52]	protein_coding
AgamP4_3L	complement(join(21689350..21690987,21691071..21691518,21691590..21692086,21692155..21692333,21692406..21692652,21692728..21693186,21693250..21694340,21696366..21697256,21698056..21698190,21708480..21708653,21721751..21722101,21727895..21727958,21738082..21738124,21761641..21761693,21786194..21786331,21806282..21806334))	AGAP011355	AGAP011355-RA			unspecified product	protein_coding
AgamP4_3L	21729836..21731903	AGAP011356	AGAP011356-RA			unspecified product	protein_coding
AgamP4_3L	complement(join(21831889..21832631,21835468..21835606,21835866..21836054,21843786..21844116))	AGAP011357	AGAP011357-RA			All-trans/9-cis/11-cis	protein_coding
AgamP4_3L	complement(join(21834149..21834873,21835468..21835600,21835866..21836054,21843786..21844116))	AGAP011357	AGAP011357-RB			All-trans/9-cis/11-cis	protein_coding
AgamP4_3L	complement(join(21847577..21848277,21848345..21848486,21848555..21849518,21849585..21849886,21849961..21850120,21850178..21850299))	AGAP011358	AGAP011358-RA			unspecified product	protein_coding
AgamP4_3L	complement(join(21901396..21902092,21902160..21902419,21902496..21902635,21902709..21903815,21903882..21904178,21904239..21904425,21904497..21904694))	AGAP011359	AGAP011359-RA			unspecified product	protein_coding
AgamP4_3L	complement(join(21906659..21912399,21912874..21913083,21913186..21913272,21914732..21914875,21924225..21924382,21924495..21924854,21931225..21931367,21931619..21931755,21933512..21933870,21976483..21976670))	AGAP011360	ARRK			Arrestin kurtz-like [Source:UniProtKB/TrEMBL;Acc:A0A1S4H7B9]	protein_coding
AgamP4_3L	21978741..21979725	AGAP011361	AGAP011361-RA			HUS1 checkpoint protein	protein_coding
AgamP4_3L	complement(join(21979813..21980766,21980837..21980906))	AGAP011362	AGAP011362-RA			unspecified product	protein_coding
AgamP4_3L	complement(join(21989726..21990635,21990914..21990980,21991058..21991263,21995068..21995227,22012680..22012738,22014676..22015420,22016019..22016185))	AGAP011363	AGAP011363-RA			Ras-related protein Rab-6A	protein_coding
AgamP4_3L	join(<22015423..22015737,22015847..>22015903)	lncRNA_7779	lncRNA_7779	2	372		lncRNA
AgamP4_3L	join(22017340..22017843,22017947..22018088,22018217..22019350)	AGAP011364	AGAP011364-RA			RDD domain-containing protein [Source:UniProtKB/TrEMBL;Acc:A0A1S4H7C4]	protein_coding
AgamP4_3L	complement(join(22019003..22019136,22019200..22019530,22019606..22019980,22020058..22020993))	AGAP011365	COE21998			carboxylesterase	protein_coding
AgamP4_3L	complement(join(22022788..22022993,22023072..22023402,22023473..22023844,22023909..22024835))	AGAP011366	COE18026			carboxylesterase	protein_coding
AgamP4_3L	complement(join(22025830..22026288,22026359..22026568,22026638..22026752))	AGAP011367	OBP56			odorant-binding protein 56	protein_coding
AgamP4_3L	complement(<22027754..>22028109)	lncRNA_7785	lncRNA_7785	1	356		lncRNA
AgamP4_3L	join(22028532..22028767,22028845..22029370)	AGAP011368	OBP57			odorant-binding protein 57	protein_coding
AgamP4_3L	complement(join(22031182..22031389,22031786..22032022,22032088..22033170,22033236..22033450,22033520..22034006,22034076..22034150,22036027..22036247))	AGAP028138	AGAP028138-RA			unspecified product	protein_coding
AgamP4_3L	complement(join(22038996..22040078,22040169..22040428,22040768..22040835))	AGAP011369	AGAP011369-RA			gelsolin	protein_coding
AgamP4_3L	join(22044258..22045467,22070101..22079009)	AGAP011370	AGAP011370-RA			unspecified product	protein_coding
AgamP4_3L	22199051..22203935	AGAP011371	AGAP011371-RA			Tartan [Source:UniProtKB/TrEMBL;Acc:A0A1S4H6F9]	protein_coding
AgamP4_3L	join(22280953..22281087,22290310..22290504)	AGAP011372	AGAP011372-RA			unspecified product	protein_coding
AgamP4_3L	22315861..22317842	AGAP011373	AGAP011373-RA			LRRCT domain-containing protein [Source:UniProtKB/TrEMBL;Acc:A0A1S4H6I4]	protein_coding
AgamP4_3L	complement(<22376280..>22377250)	lncRNA_7792	lncRNA_7792	1	971		lncRNA
AgamP4_3L	join(<22380706..22380895,22380966..>22381117)	lncRNA_7793	lncRNA_7793	2	342		lncRNA
AgamP4_3L	complement(join(22427323..22427975,22428040..22428165,22428245..22429335,22429652..22429757))	AGAP011374	AGAP011374-RA			AP-1 complex subunit mu	protein_coding
AgamP4_3L	join(22430198..22430456,22430525..22430888,22430957..22431524)	AGAP011375	AGAP011375-RA			Selenophosphate synthetase 2	protein_coding
AgamP4_3L	complement(<22442172..>22443462)	lncRNA_7796	lncRNA_7796_1	1	1291		lncRNA
AgamP4_3L	complement(join(<22442172..22442381,22442460..>22443462))	lncRNA_7796	lncRNA_7796_2	2	1213		lncRNA
AgamP4_3L	complement(join(22490289..22490707,22490996..22491114))	AGAP011376	AGAP011376-RA			unspecified product	protein_coding
AgamP4_3L	complement(join(22492561..22492829,22492898..22493419))	AGAP011377	AGAP011377-RA			unspecified product	protein_coding
AgamP4_3L	22703008..22705914	AGAP011378	AGAP011378-RA			Tartan [Source:UniProtKB/TrEMBL;Acc:A0A1S4H6I9]	protein_coding
AgamP4_3L	complement(join(<22725695..22725929,22725998..>22726357))	lncRNA_7803	lncRNA_7803	2	595		lncRNA
AgamP4_3L	join(22756591..22758837,22813002..22813121,22820783..22820977,22829578..22829803,22983867..22991543)	AGAP011379	GPRFZ1			Frizzled receptor [Source:UniProtKB/TrEMBL;Acc:A0A1S4H7J6]	protein_coding
AgamP4_3L	join(23001516..23001690,23001803..23001910,23002044..23003119)	AGAP011383	AGAP011383-RA			rRNA-processing protein EBP2	protein_coding
AgamP4_3L	complement(join(23005662..23007244,23007326..23007472,23007548..23007640,23007711..23007921,23008013..23008141,23010317..23013200,23013285..23013834,23036083..23036457,23061647..23061872))	AGAP011384	AGAP011384-RB			unspecified product	protein_coding
AgamP4_3L	complement(join(23005662..23007244,23007326..23007448,23007548..23007640,23007711..23007921,23008013..23008141,23010317..23013200,23013285..23013834,23195648..23196858,23198457..23201160))	AGAP011384	AGAP011384-RA			unspecified product	protein_coding
AgamP4_3L	join(<23193868..23195560,23196600..>23196663)	lncRNA_7810	lncRNA_7810	2	1757		lncRNA
AgamP4_3L	complement(join(<23231618..23231656,23232277..>23232526))	lncRNA_7811	lncRNA_7811_1	2	289		lncRNA
AgamP4_3L	complement(<23232081..>23232526)	lncRNA_7811	lncRNA_7811_2	1	446		lncRNA
AgamP4_3L	join(23243608..23245168,23245235..23245689)	AGAP029132	AGAP029132-RA			unspecified product	protein_coding
AgamP4_3L	complement(join(23253119..23253552,23253634..23254507,23254589..23254857))	AGAP011387	AGAP011387-RA			ribosome assembly protein SQT1	protein_coding
AgamP4_3L	join(23265676..23265800,23265906..23266732,23269148..23269366,23269457..23269727,23269817..23269937,23270010..23270213,23270284..23270433,23270516..23271717)	AGAP029131	AGAP029131-RA			unspecified product	protein_coding
AgamP4_3L	join(23277103..23277394,23277893..23278418,23281602..23281898,23281992..23282804,23282877..23283180)	AGAP011388	AGAP011388-RA			solute carrier family 39 (zinc transporter), member 5	protein_coding
AgamP4_3L	complement(23308589..23309427)	AGAP011389	AGAP011389-RA			unspecified product	protein_coding
AgamP4_3L	complement(join(23352000..23354336,23354417..23354659))	AGAP011390	AGAP011390-RA			unspecified product	protein_coding
AgamP4_3L	complement(join(23408304..23411053,23411134..23411786,23416813..23416896,23417003..23417208,23420898..23423134))	AGAP011391	AGAP011391-RA			unspecified product	protein_coding
AgamP4_3L	complement(<23464320..>23465672)	lncRNA_7820	lncRNA_7820_1	1	1353		lncRNA
AgamP4_3L	complement(join(<23464320..23465625,23465693..>23465717))	lncRNA_7820	lncRNA_7820_2	2	1331		lncRNA
AgamP4_3L	complement(join(23467199..23467352,23467425..23467939))	AGAP011392	AGAP011392-RA			unspecified product	protein_coding
AgamP4_3L	join(<23468086..23468374,23468440..>23468663)	lncRNA_7817	lncRNA_7817_2	2	513, 499		lncRNA
AgamP4_3L	complement(23469123..23472167)	AGAP011393	AGAP011393-RA			integrator complex subunit 7	protein_coding
AgamP4_3L	join(23473379..23474452,23474602..23474726,23474804..23475206,23476574..23477149)	AGAP011394	AGAP011394-RA			PX domain-containing protein [Source:UniProtKB/TrEMBL;Acc:A0A1S4H6K4]	protein_coding
AgamP4_3L	join(<23477187..23477317,23477416..23477540,23477640..>23477668)	lncRNA_7821	lncRNA_7821	3	285		lncRNA
AgamP4_3L	complement(join(23477230..23478068,23478138..23479136,23479205..23479388))	AGAP028519	AGAP028519-RA			F-box domain-containing protein [Source:UniProtKB/TrEMBL;Acc:A0A0E4C772]	protein_coding
AgamP4_3L	join(23554302..23556793,23589462..23590012,23590087..23591989,23593044..23593251,23593320..23593591,23594860..23596493)	AGAP011395	AGAP011395-RA			patched 1	protein_coding
AgamP4_3L	complement(join(23599466..23602575,23604840..23605136,23605226..23605380,23608652..23608809,23615348..23615465,23615554..23615783,23615867..23616156,23616504..23616587,23617334..23617378,23617814..23617879,23618377..23618563,23618647..23620826,23621345..23628843,23628923..23629069,23632602..23642835,23642910..23643046,23643186..23643569,23653044..23653303))	AGAP029051	AGAP029051-RL (merged)			unspecified product	protein_coding
AgamP4_3L	complement(join(23599466..23602575,23603697..23603762,23604142..23604201,23604840..23605136,23605226..23605380,23605906..23606081,23615348..23615465,23615554..23615783,23615867..23616156,23616504..23616587,23617334..23617378,23617814..23617879,23618377..23618563,23618647..23620826,23621345..23628843,23628923..23629069,23632602..23642835,23642910..23643046,23643186..23643569,23653044..23653303))	AGAP029051	AGAP029051-RF (merged)			unspecified product	protein_coding
AgamP4_3L	complement(join(23599466..23602575,23604840..23605136,23605226..23605380,23605906..23606081,23615348..23615465,23615554..23615783,23615867..23616156,23616504..23616587,23617334..23617378,23617814..23617879,23618377..23618563,23618647..23620826,23621345..23628843,23628923..23629069,23632602..23642835,23642910..23643046,23655843..23656064,23658059..23658142,23659450..23659585,23659656..23660286,23661159..23662074,23662947..23663315,23663389..23663593,23663676..23664384,23665386..23665665,23669796..23670306))	AGAP029051	AGAP029051-RB (merged)			unspecified product	protein_coding
AgamP4_3L	complement(join(23599466..23602575,23603697..23603762,23604142..23604201,23604840..23605136,23605226..23605380,23605906..23606081,23615348..23615465,23615554..23615783,23615867..23616156,23616504..23616587,23617334..23617378,23617814..23617879,23618377..23618563,23618647..23620826,23621345..23628843,23628923..23629069,23632602..23642835,23642910..23643046,23655843..23656064,23658059..23658142,23659450..23659585,23659656..23660286,23661159..23662074,23662947..23663315,23663389..23663593,23663676..23664384,23665386..23665665,23669796..23670306))	AGAP029051	AGAP029051-RK (merged)			unspecified product	protein_coding
AgamP4_3L	complement(join(23599466..23602575,23604840..23605136,23605226..23605380,23605906..23606081,23615348..23615465,23615554..23615783,23615867..23616156,23616504..23616587,23617334..23617378,23617814..23617879,23618377..23618563,23618647..23620826,23621345..23628843,23628923..23629069,23632602..23642835,23642910..23643046,23655843..23656064,23658059..23658142,23659450..23659585,23659656..23660286,23661159..23662074,23662947..23663315,23663389..23663593,23663676..23664384,23665386..23665665,23687383..23687553,23687640..23687729,23704561..23704622,23712973..23713666))	AGAP029051	AGAP029051-RI (merged)			unspecified product	protein_coding
AgamP4_3L	complement(join(23599466..23602575,23603697..23603762,23604142..23604201,23604840..23605136,23605226..23605380,23605906..23606081,23615348..23615465,23615554..23615783,23615867..23616156,23616504..23616587,23617334..23617378,23617814..23617879,23618377..23618563,23618647..23620826,23621345..23628843,23628923..23629069,23632602..23642835,23642910..23643046,23655843..23656064,23658059..23658142,23659450..23659585,23659656..23660286,23661159..23662074,23662947..23663315,23663389..23663593,23663676..23664384,23665386..23665665,23687383..23687553,23687640..23687729,23704561..23704622,23712973..23713666))	AGAP029051	AGAP029051-RD (merged)			unspecified product	protein_coding
AgamP4_3L	join(<23740194..23740671,23740805..>23741142)	lncRNA_7830	lncRNA_7830	2	816		lncRNA
AgamP4_3L	<23744822..>23745097	lncRNA_7831	lncRNA_7831	1	276		lncRNA
AgamP4_3L	join(<23746482..23746784,23746837..>23746863)	lncRNA_7832	lncRNA_7832	2	330		lncRNA
AgamP4_3L	join(23818361..23818812,23819313..23820471,23820541..23820670,23821744..23821911,23821977..23822292)	AGAP011398	AGAP011398-RA			unspecified product	protein_coding
AgamP4_3L	complement(join(23822485..23823773,23824593..23827964,23827970..23828176,23832412..23833304))	AGAP029738	AGAP029738-RA			Btz domain-containing protein [Source:UniProtKB/TrEMBL;Acc:A0A453Z103]	protein_coding
AgamP4_3L	complement(join(23835217..23836160,23837274..23837394,23837462..23839567,23839648..23839811,23842226..23843003,23843069..23843392,23845201..23846748))	AGAP029452	AGAP029452-RA			XK-related protein [Source:UniProtKB/TrEMBL;Acc:A0A453Z000]	protein_coding
AgamP4_3L	join(23850643..23850717,23850825..23851611,23851688..23852149,23852226..23853002)	AGAP011401	AGAP011401-RA			Angel homolog 2 (Drosophila)	protein_coding
AgamP4_3L	complement(join(23865368..23866978,23867064..23867160))	AGAP029299	AGAP029299-RA			EF-hand_13 domain-containing protein [Source:UniProtKB/TrEMBL;Acc:A0A453YZ98]	protein_coding
AgamP4_3L	complement(23868111..23869678)	AGAP011402	AGAP011402-RA			sphingolipid delta-4 desaturase	protein_coding
AgamP4_3L	complement(join(23869999..23870457,23870554..23870705,23870789..23871571,23871668..23871822))	AGAP011403	AGAP011403-RA			unspecified product	protein_coding
AgamP4_3L	complement(join(23873829..23874051,23874119..23875066,23875167..23875331))	AGAP011404	AGAP011404-RA			unspecified product	protein_coding
AgamP4_3L	complement(join(23875913..23876962,23877028..23877179,23877267..23877568,23877592..23878063,23878155..23878295))	AGAP011405	AGAP011405-RA			unspecified product	protein_coding
AgamP4_3L	join(23879874..23880391,23880467..23881255,23881328..23881476,23881548..23882122)	AGAP028682	AGAP028682-RA			unspecified product	protein_coding
AgamP4_3L	join(23882592..23882748,23882834..23883559,23883628..23883776,23883866..23884263)	AGAP028681	AGAP028681-RA			unspecified product	protein_coding
AgamP4_3L	join(23885277..23885477,23885573..23886217,23886301..23886449,23886537..23886785)	AGAP028683	AGAP028683-RA			unspecified product	protein_coding
AgamP4_3L	complement(join(23887781..23888062,23888130..23888281,23888354..23889148,23889224..23889384))	AGAP028520	AGAP028520-RA			unspecified product	protein_coding
AgamP4_3L	complement(join(23890624..23890848,23890958..23891109,23891182..23891925,23892003..23892166))	AGAP029739	AGAP029739-RA			unspecified product	protein_coding
AgamP4_3L	join(23892429..23892685,23892749..23893525,23894443..23894594,23894662..23894961)	AGAP028684	AGAP028684-RA			unspecified product	protein_coding
AgamP4_3L	complement(join(23895431..23895726,23895819..23895967,23896052..23896849,23896913..23897120))	AGAP029740	AGAP029740-RA			unspecified product	protein_coding
AgamP4_3L	complement(join(23897935..23898489,23898562..23898710,23898785..23899822,23899895..23900073))	AGAP029778	AGAP029778-RA			unspecified product	protein_coding
AgamP4_3L	complement(join(23900394..23900609,23900695..23901483,23901576..23901843))	AGAP029454	AGAP029454-RA			unspecified product	protein_coding
AgamP4_3L	complement(join(23904418..23905421,23905494..23905639))	AGAP011409	AGAP011409-RA			unspecified product	protein_coding
AgamP4_3L	complement(join(23907203..23907568,23907647..23907798,23907891..23908607,23908696..23908859))	AGAP028668	AGAP028668-RA			unspecified product	protein_coding
AgamP4_3L	join(<23909041..23909115,23909567..23910597,23910660..>23910851)	lncRNA_7844	lncRNA_7844_1	3	1298		lncRNA
AgamP4_3L	join(<23909119..23910597,23910660..>23910851)	lncRNA_7844	lncRNA_7844_2	2	1671		lncRNA
AgamP4_3L	complement(join(23910666..23910874,23910960..23911775,23911860..23912047))	AGAP028667	AGAP028667-RA			unspecified product	protein_coding
AgamP4_3L	complement(join(23912298..23912721,23912807..23913517,23913599..23913755))	AGAP029786	AGAP029786-RA			unspecified product	protein_coding
AgamP4_3L	complement(join(23915324..23915778,23915901..23916052,23916122..23916847,23916917..23917071))	AGAP029787	AGAP029787-RA			unspecified product	protein_coding
AgamP4_3L	complement(join(23917186..23917722,23917800..23917861,23917863..23917949,23918032..23918808,23918997..23919152))	AGAP029788	AGAP029788-RA			unspecified product	protein_coding
AgamP4_3L	complement(join(23920027..23920540,23920639..23920889,23920975..23921488,23921570..23921796))	AGAP028670	AGAP028670-RA			unspecified product	protein_coding
AgamP4_3L	complement(join(23923112..23923516,23923595..23923743,23923827..23924735,23924812..23924990))	AGAP028671	AGAP028671-RA			unspecified product	protein_coding
AgamP4_3L	complement(join(23925085..23925657,23925745..23926563,23926646..23926826))	AGAP028672	AGAP028672-RA			unspecified product	protein_coding
AgamP4_3L	complement(join(23930129..23930517,23930596..23930744,23930828..23930890))	AGAP029273	AGAP029273-RA			unspecified product	protein_coding
AgamP4_3L	complement(join(23931795..23932128,23932213..23932361,23932455..23933324,23933403..23933616))	AGAP028673	AGAP028673-RA			unspecified product	protein_coding
AgamP4_3L	complement(join(23934333..23934887,23935045..23935172,23935232..23935567,23935646..23935942))	AGAP028674	AGAP028674-RA			unspecified product	protein_coding
AgamP4_3L	complement(join(23936947..23937278,23937422..23937573,23937636..23938385,23938449..23938617))	AGAP028675	AGAP028675-RA			unspecified product	protein_coding
AgamP4_3L	complement(join(23938672..23938957,23939039..23939190,23939280..23939945,23940005..23940162))	AGAP028676	AGAP028676-RA			unspecified product	protein_coding
AgamP4_3L	complement(join(23941248..23941582,23941646..23941797,23941870..23942484,23942548..23942701))	AGAP028677	AGAP028677-RA			unspecified product	protein_coding
AgamP4_3L	complement(join(23942762..23943186,23943249..23943319))	AGAP029296	AGAP029296-RA			unspecified product	protein_coding
AgamP4_3L	complement(join(23944195..23944498,23944561..23944712,23944785..23945414,23945501..23945706))	AGAP028678	AGAP028678-RA			unspecified product	protein_coding
AgamP4_3L	complement(join(23945724..23946073,23946150..23946301,23946380..23947051,23947115..23947314))	AGAP028625	AGAP028625-RA			unspecified product	protein_coding
AgamP4_3L	complement(join(23948144..23948452,23948553..23948726,23949069..23949375))	AGAP011412	AGAP011412-RA			Protein quiver [Source:UniProtKB/TrEMBL;Acc:Q7Q2Z7]	protein_coding
AgamP4_3L	join(23950753..23951039,23951125..23951479,23951628..23952434,23953679..23953934,23954157..23954573)	AGAP011413	AGAP011413-RA			CCR4-NOT transcription complex subunit 7/8	protein_coding
AgamP4_3L	complement(join(<23971949..23973371,23973428..23973549,23973938..>23974961))	lncRNA_7854	lncRNA_7854_2	3	2569, 2584, 2574, 2474		lncRNA
AgamP4_3L	complement(join(<23973396..23973568,23973938..>23974961))	lncRNA_7854	lncRNA_7854_5	2	1197		lncRNA
AgamP4_3L	complement(<23973570..>23974961)	lncRNA_7854	lncRNA_7854_6	1	1392		lncRNA
AgamP4_3L	join(23979985..23980063,23994262..23994843,24018085..24018212,24019021..24019114,24020055..24020371,24020966..24021319,24021427..24021507,24024182..24024367,24024464..24024716,24027234..24027412,24029181..24037670)	AGAP011414	AGAP011414-RA			retinal degeneration C protein	protein_coding
AgamP4_3L	complement(join(24038267..24038464,24038543..24039058))	AGAP011415	AGAP011415-RA			unspecified product	protein_coding
AgamP4_3L	24058181..24058897	AGAP011416	AGAP011416-RA			unspecified product	protein_coding
AgamP4_3L	join(24098492..24098725,24100039..24100386,24124351..24124581,24134452..24134592,24147246..24147536,24147643..24147827,24148081..24150634)	AGAP011417	AGAP011417-RA			unspecified product	protein_coding
AgamP4_3L	complement(join(24193070..24194030,24194097..24194248,24194321..24194668,24194745..24195497,24195565..24195723))	AGAP029743	AGAP029743-RA			unspecified product	protein_coding
AgamP4_3L	complement(join(24197049..24197393,24197462..24197613,24197705..24198481,24198560..24199461,24199533..24199684))	AGAP029742	AGAP029742-RB			unspecified product	protein_coding
AgamP4_3L	complement(join(24197049..24197393,24197462..24197613,24197705..24198481,24198560..24198613,24201713..24202069))	AGAP029742	AGAP029742-RA			unspecified product	protein_coding
AgamP4_3L	complement(join(24202199..24202755,24202829..24202980,24203082..24203876,24203952..24204154))	AGAP029744	AGAP029744-RA			unspecified product	protein_coding
AgamP4_3L	complement(join(24204606..24204876,24204946..24205097,24205180..24206112,24206179..24206356))	AGAP029745	AGAP029745-RA			unspecified product	protein_coding
AgamP4_3L	complement(join(24207349..24207685,24207763..24207914,24207988..24208773,24208846..24209022))	AGAP029741	AGAP029741-RA			unspecified product	protein_coding
AgamP4_3L	complement(join(24210282..24211244,24211467..24211618,24211691..24212536,24212608..24212766))	AGAP029746	AGAP029746-RA			unspecified product	protein_coding
AgamP4_3L	complement(join(24214010..24214576,24214677..24214828,24214902..24215990,24216088..24216290))	AGAP029613	AGAP029613-RA			unspecified product	protein_coding
AgamP4_3L	join(24219356..24221180,24304622..24305432)	AGAP028411	AGAP028411-RA			unspecified product	protein_coding
AgamP4_3L	24337099..24337833	AGAP011420	AGAP011420-RA			unspecified product	protein_coding
AgamP4_3L	complement(<24350611..>24352155)	lncRNA_7866	lncRNA_7866_1	1	1545		lncRNA
AgamP4_3L	complement(join(<24350684..24350718,24350823..>24352155))	lncRNA_7866	lncRNA_7866_2	2	1368		lncRNA
AgamP4_3L	join(24373367..24374606,24381270..24381680,24396616..24396951,24397047..24399049,24399125..24399526,24402414..24406590)	AGAP011421	AGAP011421-RA			IQ motif and SEC7 domain-containing protein	protein_coding
AgamP4_3L	complement(join(24420831..24427294,24429076..24429229,24429309..24429490,24429976..24430214,24452942..24453025,24472848..24473583,24474585..24474623))	AGAP011422	AGAP011422-RA			carboxy-terminal domain RNA polymerase II polypeptide A small phosphatase	protein_coding
AgamP4_3L	join(<24426362..24426454,24442164..24443050,24443160..>24443191)	lncRNA_7873	lncRNA_7873	3	1012		lncRNA
AgamP4_3L	<24457974..>24458316	lncRNA_7875	lncRNA_7875	1	343		lncRNA
AgamP4_3L	join(24476267..24476444,24476525..24477422)	AGAP011423	AGAP011423-RA			20S proteasome subunit beta 2	protein_coding
AgamP4_3L	complement(join(24478352..24478989,24479139..24479192))	AGAP011424	RpS16			40S ribosomal protein S16	protein_coding
AgamP4_3L	join(24479712..24480076,24480230..24482163,24482238..24482386,24484804..24486428)	AGAP011425	AGAP011425-RA			structural maintenance of chromosome 2	protein_coding
AgamP4_3L	join(24483065..24483199,24483275..24483423,24484804..24486428)	AGAP011425	AGAP011425-RB			structural maintenance of chromosome 2	protein_coding
AgamP4_3L	complement(join(24491000..24491323,24491394..24492239,24492316..24492561,24493320..24493851))	AGAP011426	AGAP011426-RA			solute carrier family 17 member 5	protein_coding
AgamP4_3L	join(24498158..24498284,24498343..24498431,24498490..24498602,24498674..24499272,24499341..24499882,24499952..24500140)	AGAP029065	AGAP029065-RA			unspecified product	protein_coding
AgamP4_3L	join(24501606..24501766,24501830..24502085,24502151..24502749,24502818..24503389,24503474..24503731)	AGAP029749	AGAP029749-RB			unspecified product	protein_coding
AgamP4_3L	join(24501606..24501766,24501830..24502085,24502151..24502749,24504295..24504866,24504951..24505764)	AGAP029749	AGAP029749-RA			unspecified product	protein_coding
AgamP4_3L	join(24520930..24521401,24521467..24521891,24521954..24522067,24522138..24522709)	AGAP029750	AGAP029750-RA			Peptidase S1 domain-containing protein [Source:UniProtKB/TrEMBL;Acc:A0A453Z114]	protein_coding
AgamP4_3L	join(24525710..24525815,24525879..24526134,24526200..24526798,24526868..24527439)	AGAP029747	AGAP029747-RA			Peptidase S1 domain-containing protein [Source:UniProtKB/TrEMBL;Acc:A0A453Z113]	protein_coding
AgamP4_3L	join(24536136..24536327,24536390..24536639,24536700..24537298,24537358..24537926,24538010..24538132)	AGAP029748	AGAP029748-RA			Peptidase S1 domain-containing protein [Source:UniProtKB/TrEMBL;Acc:A0A453Z112]	protein_coding
AgamP4_3L	join(24541785..24541845,24541907..24542004,24542062..24542174,24542242..24543445,24543511..24543742)	AGAP029292	AGAP029292-RA			unspecified product	protein_coding
AgamP4_3L	join(24548539..24548702,24548758..24548870,24549093..24549673,24549739..24550280,24550349..24550531)	AGAP029324	AGAP029324-RA			unspecified product	protein_coding
AgamP4_3L	join(24551914..24552063,24552125..24552335,24552401..24552999,24553070..24553641,24553713..24553901)	AGAP029117	AGAP029117-RA			unspecified product	protein_coding
AgamP4_3L	join(24556641..24556746,24556909..24557065,24557131..24557729,24557800..24558269,24562208..24562381,24562453..24562641)	AGAP011431	AGAP011431-RA			unspecified product	protein_coding
AgamP4_3L	join(24563913..24564111,24564178..24564716,24564782..24564970)	AGAP011432	AGAP011432-RA			unspecified product	protein_coding
AgamP4_3L	complement(join(24588653..24589550,24589616..24590133))	AGAP011433	AGAP011433-RA			unspecified product	protein_coding
AgamP4_3L	complement(join(24593683..24593876,24593964..24594048,24594129..24594328,24594387..24595146))	AGAP011434	AGAP011434-RA			zinc carboxypeptidase A 1	protein_coding
AgamP4_3L	complement(join(24596198..24596484,24596571..24596655,24596735..24596934,24597014..24597840))	AGAP011435	AGAP011435-RA			carboxypeptidase A	protein_coding
AgamP4_3L	join(24621641..24622636,24631613..24631766,24686545..24686670,24686848..24686911,24689166..24689221,24698464..24698537,24700093..24700161,24708112..24708193,24709398..24709575,24711100..24711254,24711336..24711462,24711548..24711778,24711863..24712039,24712128..24713582)	AGAP029472	AGAP029472-RA			unspecified product	protein_coding
AgamP4_3L	join(24716818..24716905,24717992..24718067,24718257..24718359,24719923..24720114,24720208..24720397,24720516..24720597,24721681..24725527)	AGAP011438	AGAP011438-RA			casein kinase II subunit beta	protein_coding
AgamP4_3L	complement(24725837..24727999)	AGAP011439	AGAP011439-RA			unspecified product	protein_coding
AgamP4_3L	24728282..24730388	AGAP011440	AGAP011440-RA			nucleolar protein 9	protein_coding
AgamP4_3L	join(24732444..24732596,24732703..24734133,24734202..24734611,24734684..24734864,24735241..24738477,24738550..24738777,24738847..24744828,24744901..24745095)	AGAP011441	AGAP011441-RA			dynein heavy chain	protein_coding
AgamP4_3L	join(24745730..24745849,24747879..24748673,24748755..24749302)	AGAP011442	AGAP011442-RA			serine carboxypeptidase 1	protein_coding
AgamP4_3L	join(24749610..24749727,24749801..24750027,24750100..24750673,24752434..24752941)	AGAP011443	AGAP011443-RA			carboxypeptidase	protein_coding
AgamP4_3L	complement(join(<24750626..24750673,24750743..>24751130))	lncRNA_7902	lncRNA_7902	2	436		lncRNA
AgamP4_3L	complement(24753122..24753529)	AGAP028412	AGAP028412-RA			unspecified product	protein_coding
AgamP4_3L	join(24754680..24754738,24754817..24754992,24755080..24755286,24755375..24755932)	AGAP011444	AGAP011444-RA			20S proteasome subunit beta 7	protein_coding
AgamP4_3L	complement(join(24756110..24756834,24756917..24757039))	AGAP011445	AGAP011445-RA			unspecified product	protein_coding
AgamP4_3L	complement(join(24757560..24760139,24763107..24763785,24764385..24764551,24765828..24765907,24765985..24766478,24766577..24767683,24770068..24771694))	AGAP011446	AGAP011446-RA			far upstream element-binding protein	protein_coding
AgamP4_3L	complement(join(24773478..24774988,24775068..24775220,24775300..24775520,24776505..24776778,24776860..24777012,24777102..24777208,24777474..24778256,24778335..24778518,24779667..24779740))	AGAP011447	AGAP011447-RA			protein DEK	protein_coding
AgamP4_3L	join(24780106..24780288,24780359..24781511)	AGAP011448	fen1			Flap endonuclease 1 [Source:UniProtKB/Swiss-Prot;Acc:Q7Q323]	protein_coding
AgamP4_3L	complement(join(24781553..24781717,24783045..24783507,24783603..24784482,24784554..24785542,24785603..24786029,24786101..24786290))	AGAP011449	AGAP011449-RA			integrator complex subunit 8	protein_coding
AgamP4_3L	complement(join(24786544..24786899,24786967..24787056,24787139..24787219))	AGAP029300	AGAP029300-RA			unspecified product	protein_coding
AgamP4_3L	complement(join(24788074..24789662,24789751..24790281,24790534..24791212,24792825..24793117,24796518..24796670,24838400..24839698))	AGAP029627	AGAP029627-RA			DOMON domain-containing protein [Source:UniProtKB/TrEMBL;Acc:A0A453Z062]	protein_coding
AgamP4_3L	join(<24793627..24794174,24795701..>24796086)	lncRNA_7901	lncRNA_7901	2	934		lncRNA
AgamP4_3L	complement(join(24844560..24851443,24860322..24860450,24860831..24860968,24864529..24864632,24866552..24866767,24867593..24867696,24868094..24868320,24872332..24872825))	AGAP011452	GPRGRP1			putative gastrin/bombesin receptor 1	protein_coding
AgamP4_3L	join(24910014..24910289,24912116..24912628,24912954..24913778,24913861..24915041)	AGAP011453	AGAP011453-RA			unspecified product	protein_coding
AgamP4_3L	complement(join(24916448..24917697,24918113..24919217,24919285..24922297,24922373..24922559,24922645..24922740,24923828..24925317,24925464..24925654,24925861..24926063))	AGAP011454	AGAP011454-RA			rotatin	protein_coding
AgamP4_3L	join(24928246..24928454,24928513..24928717,24928793..24929177)	AGAP011455	AGAP011455-RA			unspecified product	protein_coding
AgamP4_3L	complement(join(24929361..24931748,24932031..24932056))	AGAP028723	AGAP028723-RA			NARG2_C domain-containing protein [Source:UniProtKB/TrEMBL;Acc:A0A1S4HFB4]	protein_coding
AgamP4_3L	join(24932240..24932533,24932625..24933038,24933123..24933361)	AGAP011456	AGAP011456-RA			unspecified product	protein_coding
AgamP4_3L	complement(join(24933284..24933764,24933838..24934330))	AGAP011457	AGAP011457-RA			ribose 5-phosphate isomerase A	protein_coding
AgamP4_3L	join(24936600..24936753,24936824..24938342)	AGAP011458	AGAP011458-RA			FK506-binding protein 6	protein_coding
AgamP4_3L	join(24938656..24940134,24940199..24940383,24940471..24940856,24940922..24941071,24941139..24941223,24941295..24943430)	AGAP011459	AGAP011459-RA			Cyclic nucleotide-binding domain-containing protein [Source:UniProtKB/TrEMBL;Acc:A0A1S4H7L4]	protein_coding
AgamP4_3L	join(24943973..24944043,24944127..24944183,24944274..24944432,24944777..24944974)	AGAP011460	AGAP011460-RA			salivary cysteine-rich protein	protein_coding
AgamP4_3L	complement(24946677..24947297)	AGAP028413	AGAP028413-RA			unspecified product	protein_coding
AgamP4_3L	join(24950821..24951250,24954729..24954857,24955801..24955839,24958053..24958296,24958380..24958920)	AGAP011462	AGAP011462-RA			TPR_REGION domain-containing protein [Source:UniProtKB/TrEMBL;Acc:A0A453YX44]	protein_coding
AgamP4_3L	join(24957093..24957541,24957631..24957716,24957804..24957961,24958053..24958296,24958380..24958920)	AGAP011462	AGAP011462-RB			TPR_REGION domain-containing protein [Source:UniProtKB/TrEMBL;Acc:A0A453YX44]	protein_coding
AgamP4_3L	join(24960206..24960314,24961703..24962791,24967203..24967273,24967357..24967588,24967659..24967952,24968031..24968187,24968252..24968466,24968536..24971686)	AGAP011463	AGAP011463-RA			src homology 2 domain-containing transforming protein C	protein_coding
AgamP4_3L	complement(join(24971824..24972711,24972807..24972984,24973060..24973328,24973403..24973568,24973651..24973775,24975935..24976396))	AGAP011464	AGAP011464-RA			unspecified product	protein_coding
AgamP4_3L	complement(join(24977749..24978162,24978228..24978405,24978487..24978918,24978985..24979118,24979196..24979723))	AGAP028626	AGAP028626-RA			unspecified product	protein_coding
AgamP4_3L	complement(join(<24980603..24981186,24981366..>24981475))	lncRNA_7924	lncRNA_7924	2	694		lncRNA
AgamP4_3L	join(24981411..24981714,24981770..24982226,24982278..24982380,24982454..24982552,24982632..24982787,24982853..24982903)	AGAP011467	Or5			odorant receptor 5	protein_coding
AgamP4_3L	join(24983210..24983525,24983584..24984140,24984207..24984527)	AGAP011468	Or4			odorant receptor 4	protein_coding
AgamP4_3L	join(24985332..24985635,24985704..24986157,24986226..24986328,24986395..24986493,24986572..24986727,24986793..24986843)	AGAP011469	OR3			odorant receptor 3	protein_coding
AgamP4_3L	join(24987014..24987072,24987124..24987513,24988446..24988575,24988658..24988786,24989046..24989371)	AGAP011470	AGAP011470-RA			RNA polymerase II subunit A C-terminal domain phosphatase SSU72	protein_coding
AgamP4_3L	complement(join(24989633..24989872,24990567..24992102,24992216..24992290))	AGAP011471	AGAP011471-RA			large subunit GTPase 1	protein_coding
AgamP4_3L	join(24992821..24993530,24993608..24994668)	AGAP011472	AGAP011472-RA			Leucine-rich repeat-containing protein 47	protein_coding
AgamP4_3L	join(24995226..24995379,24995447..24995539,24995620..24995776)	AGAP011473	AGAP011473-RA			unspecified product	protein_coding
AgamP4_3L	complement(join(24995840..24996490,24996569..24996659,24997495..24997716,24997778..24997922,24997989..24998783,24998857..24999324,24999405..25000038,25000124..25000261,25000345..25001238))	AGAP011474	AGAP011474-RA			ubiquitin-protein ligase E3 C	protein_coding
AgamP4_3L	complement(join(25001366..25004321,25006644..25006842,25006921..25007889,25008016..25008463,25023176..25023526))	AGAP028522	AGAP028522-RA			unspecified product	protein_coding
AgamP4_3L	join(25024993..25025093,25026900..25027346,25027415..25028513,25028585..25028720,25028797..25028939,25029016..25029598,25029663..25030231)	AGAP011476	AGAP011476-RA			unspecified product	protein_coding
AgamP4_3L	complement(join(25030962..25031411,25031485..25031743,25031826..25031982,25032056..25032146))	AGAP011477	AGAP011477-RA			Eupolytin [Source:UniProtKB/TrEMBL;Acc:A0A1S4H7M9]	protein_coding
AgamP4_3L	complement(join(25032590..25033177,25033246..25033352,25033424..25033594,25033661..25033748))	AGAP029295	AGAP029295-RA			Metalloendopeptidase [Source:UniProtKB/TrEMBL;Acc:A0A453YZ94]	protein_coding
AgamP4_3L	join(25036433..25036528,25036602..25036821,25036891..25037333,25037401..25037738)	AGAP011475	AGAP011475-RA			Envelysin	protein_coding
AgamP4_3L	complement(join(25038434..25038642,25038925..25039131,25043928..25044079,25044226..25044451,25048915..25049152))	AGAP011478	AGAP011478-RA			unspecified product	protein_coding
AgamP4_3L	complement(join(25056009..25056315,25056395..25056483,25060720..25060921,25062739..25062920,25070883..25071022,25071142..25071434,25074654..25075095,25080279..25080383))	AGAP011479	AGAP011479-RA			hyaluronoglucosaminidase	protein_coding
AgamP4_3L	complement(join(25091436..25092072,25092143..25092236,25092311..25092374))	AGAP011480	AGAP011480-RA			unspecified product	protein_coding
AgamP4_3L	<25119538..>25122021	lncRNA_7929	lncRNA_7929_1	1	2484		lncRNA
AgamP4_3L	join(<25119538..25121644,25122066..>25122442)	lncRNA_7929	lncRNA_7929_2	2	2484		lncRNA
AgamP4_3L	join(25153919..25155421,25176101..25176344,25184183..25184480,25197911..25200133)	AGAP011481	GPR5HT1B			putative serotonin 5HT-1b receptor	protein_coding
AgamP4_3L	25248891..25249652	AGAP028414	AGAP028414-RA			unspecified product	protein_coding
AgamP4_3L	complement(25255704..25255934)	AGAP011482	AGAP011482-RA			unspecified product	protein_coding
AgamP4_3L	join(25261740..25262037,25267466..25268321,25278158..25278278,25278715..25279257,25279452..25279587,25279737..25279878,25280742..25280851,25281029..25281250,25283737..25284507,25284589..25284945,25285024..25285160,25285237..25285356,25285430..25285622,25285707..25285825,25285920..25286054,25286867..25286926,25289166..25291847)	AGAP011483	AGAP011483-RA			phospholipid-transporting ATPase	protein_coding
AgamP4_3L	join(<25295792..25296326,25297087..>25299744)	lncRNA_7933	lncRNA_7933	2	3193		lncRNA
AgamP4_3L	join(25304478..25304610,25305860..25306272)	AGAP011484	AGAP011484-RA			unspecified product	protein_coding
AgamP4_3L	join(25305519..25305661,25305860..25306271)	AGAP011484	AGAP011484-RB			unspecified product	protein_coding
AgamP4_3L	complement(join(25306272..25306317,25306389..25307129,25307204..25307952,25308036..25308284))	AGAP029554	AGAP029554-RA			unspecified product	protein_coding
AgamP4_3L	join(25310571..25312151,25329155..25329263,25329339..25329768,25329896..25330243,25330575..25331167,25331269..25331390,25331469..25332067,25332150..25332392,25333012..25333293,25333373..25335914)	AGAP011487	AGAP011487-RA			E3 ubiquitin-protein ligase SH3RF	protein_coding
AgamP4_3L	join(25337219..25337294,25337400..25337875,25337952..25339145)	AGAP011488	AGAP011488-RA			conserved oligomeric Golgi complex subunit 8	protein_coding
AgamP4_3L	complement(join(25339547..25342494,25342577..25342913,25342992..25343170,25343239..25344092,25345033..25345614,25345944..25346087,25346429..25346845,25346947..25347143,25349320..25349467,25402847..25403035,25403128..25403256,25410365..25411497))	AGAP029551	AGAP029551-RA			unspecified product	protein_coding
AgamP4_3L	complement(join(25413250..25414077,25414157..25414264,25414348..25414599,25414690..25415408,25415474..25415666,25421342..25422473))	AGAP011491	AGAP011491-RA			Sorting nexin-17	protein_coding
AgamP4_3L	complement(join(25424026..25424302,25424385..25424855,25424929..25425233,25425308..25425630,25425709..25426148,25428271..25429187))	AGAP011492	AGAP011492-RA			Uncharacterized MFS-type transporter C19orf28	protein_coding
AgamP4_3L	join(25433418..25434627,25438036..25439455)	AGAP011493	AGAP011493-RA			UDP-xylose and UDP-N-acetylglucosamine transporter-like	protein_coding
AgamP4_3L	join(25445697..25445939,25446011..25446984)	AGAP011494	AGAP011494-RA			CD2 antigen cytoplasmic tail-binding protein 2	protein_coding
AgamP4_3L	complement(join(25449618..25451615,25457562..25460467))	AGAP011495	AGAP011495-RA			F-box domain-containing protein [Source:UniProtKB/TrEMBL;Acc:A0A1S4H6V1]	protein_coding
AgamP4_3L	join(25452071..25453444,25453510..25453904,25453996..25454911)	AGAP011496	AGAP011496-RA			unspecified product	protein_coding
AgamP4_3L	join(25461999..25462207,25462287..25462852)	AGAP011497	Vps25			vacuolar protein sorting 25	protein_coding
AgamP4_3L	complement(join(<25463577..25463617,25463951..>25464238))	lncRNA_7942	lncRNA_7942	2	329		lncRNA
AgamP4_3L	complement(<25467418..>25469053)	lncRNA_7943	lncRNA_7943_1	1	1636		lncRNA
AgamP4_3L	complement(join(<25467586..25467704,25467882..>25469053))	lncRNA_7943	lncRNA_7943_2	2	1291		lncRNA
AgamP4_3L	complement(join(25469751..25473227,25477789..25477928,25478045..25478081,25478151..25478211,25478312..25478452,25479914..25479973,25480919..25481026,25485344..25485559,25485642..25485831,25487122..25487484,25487585..25487704,25487779..25488171,25488265..25488421,25493214..25493349,25493552..25493634,25493730..25493851,25494150..25494279,25494983..25495088,25507519..25507605,25542843..25542945,25544687..25544769,25549475..25549608,25550360..25550483,25551327..25551397,25652618..25653427,25660476..25660513))	AGAP029048	AGAP029048-RA			Electroneutral potassium-chloride cotransporter 1	protein_coding
AgamP4_3L	join(<25506505..25506853,25542157..>25542811)	lncRNA_7940	lncRNA_7940_1	2	1004		lncRNA
AgamP4_3L	complement(join(25507963..25510165,25512147..25512286,25512395..25512561,25512670..25512801,25514260..25514319,25515266..25515373,25519813..25520028,25520111..25520300,25522787..25523173,25523273..25523429,25529160..25529295,25529498..25529599))	AGAP011499	AGAP011499-RA			unspecified product	protein_coding
AgamP4_3L	join(<25510168..25511341,25511558..>25511610)	lncRNA_7940	lncRNA_7940_2	2	1227		lncRNA
AgamP4_3L	join(25637902..25637990,25638202..25638337,25638494..25638717)	AGAP011501	RpL37			60S ribosomal protein L37	protein_coding
AgamP4_3L	complement(25667310..25668999)	AGAP011502	AGAP011502-RA			unspecified product	protein_coding
AgamP4_3L	complement(join(25674044..25674994,25675066..25675124))	AGAP011503	AGAP011503-RA			unspecified product	protein_coding
AgamP4_3L	complement(join(25688398..25688949,25689034..25689242,25689368..25689572))	AGAP011504	AGAP011504-RA			protein transport protein SEC61 subunit beta	protein_coding
AgamP4_3L	join(<25700476..25701551,25701671..>25702154)	lncRNA_7948	lncRNA_7948_1	2	1560		lncRNA
AgamP4_3L	<25701570..>25702154	lncRNA_7948	lncRNA_7948_2	1	585		lncRNA
AgamP4_3L	complement(join(25724163..25724602,25725883..25726069,25726151..25726364,25726458..25726560,25726628..25726719))	AGAP011505	AGAP011505-RA			unspecified product	protein_coding
AgamP4_3L	complement(join(25744784..25746093,25746167..25746380,25746481..25746583,25746696..25747064))	AGAP011506	AGAP011506-RA			unspecified product	protein_coding
AgamP4_3L	<25756015..>25758711	lncRNA_7955	lncRNA_7955_1	1	2697		lncRNA
AgamP4_3L	join(<25756015..25758161,25758227..>25758711)	lncRNA_7955	lncRNA_7955_2	2	2632		lncRNA
AgamP4_3L	complement(join(25783790..25784237,25784320..25785356,25785424..25785687,25785761..25786069))	AGAP011507	AGAP011507-RA			unspecified product	protein_coding
AgamP4_3L	complement(join(25812878..25817390,25818025..25818292,25818383..25820890,25821047..25821260,25821378..25821553,25821659..25821837,25821927..25822129,25952046..25952091,25983179..25984957))	AGAP028523	AGAP028523-RA			unspecified product	protein_coding
AgamP4_3L	join(<25887996..25888016,25891340..>25894393)	lncRNA_7959	lncRNA_7959	2	3075		lncRNA
AgamP4_3L	complement(<26047350..>26048232)	lncRNA_7961	lncRNA_7961_1	1	883		lncRNA
AgamP4_3L	complement(join(<26047350..26047565,26047979..>26048232))	lncRNA_7961	lncRNA_7961_2	2	470, 682		lncRNA
AgamP4_3L	join(26049345..26049586,26049678..26049800,26049880..26051373,26051447..26051617,26052174..26052663)	AGAP011508	AGAP011508-RA			unspecified product	protein_coding
AgamP4_3L	join(26086824..26087033,26087101..26087358,26087426..26088465,26088536..26088889)	AGAP011509	COEunkn			carboxylesterase	protein_coding
AgamP4_3L	complement(join(<26190324..26191199,26191249..>26191279))	lncRNA_7964	lncRNA_7964	2	907		lncRNA
AgamP4_3L	join(26239482..26239618,26245565..26246355,26247720..26247898,26247977..26248419,26248517..26248634,26248729..26248802,26248902..26249122)	AGAP011511	AGAP011511-RA			phospholipase b, plb1	protein_coding
AgamP4_3L	complement(join(26253472..26254057,26254537..26254613,26254682..26255242,26257786..26257964,26258131..26258173))	AGAP011512	AGAP011512-RA			phospholipase b, plb1	protein_coding
AgamP4_3L	complement(join(26285278..26285752,26285819..26285980,26286060..26286188,26286251..26286723))	AGAP011513	AGAP011513-RA			phospholipase b, plb1	protein_coding
AgamP4_3L	complement(join(26293959..26294788,26295612..26295649))	AGAP011514	AGAP011514-RA			Cytoplasmic actin [Source:UniProtKB/TrEMBL;Acc:A0A1S4H6U0]	protein_coding
AgamP4_3L	complement(join(26298856..26300480,26300778..26300887))	AGAP011515	AGAP011515-RA			Cytoplasmic actin [Source:UniProtKB/TrEMBL;Acc:A0A1S4H6W1]	protein_coding
AgamP4_3L	join(<26299280..26299355,26299414..26299539,26299576..>26299605)	lncRNA_7969	lncRNA_7969	3	232		lncRNA
AgamP4_3L	join(26317981..26318138,26318353..26319340,26319420..26320825)	AGAP011516	AGAP011516-RA			Actin, cytoplasmic [Source:UniProtKB/TrEMBL;Acc:A0A1S4H6X2]	protein_coding
AgamP4_3L	join(26329451..26329542,26330345..26331442,26345745..26346992,26361729..26361808,26382308..26382333,26404161..26409248)	AGAP011517	AGAP011517-RA			FOG_N domain-containing protein [Source:UniProtKB/TrEMBL;Acc:A0A1S4H7S7]	protein_coding
AgamP4_3L	complement(join(26409653..26409983,26410053..26410775,26410840..26411789,26412145..26412451,26412527..26413898,26413967..26415207,26416448..26417483))	AGAP011518	AGAP011518-RA			unspecified product	protein_coding
AgamP4_3L	join(<26411790..26412075,26412169..>26412218)	lncRNA_7972	lncRNA_7972	2	336		lncRNA
AgamP4_3L	join(<26412807..26412931,26412994..>26413212)	lncRNA_7973	lncRNA_7973	2	344		lncRNA
AgamP4_3L	join(26419703..26420379,26420458..26420668,26422201..26422443,26422507..26422908)	AGAP011519	AGAP011519-RA			unspecified product	protein_coding
AgamP4_3L	complement(join(26425275..26426676,26427587..26427830,26427900..26429030,26429100..26429530,26430862..26431461,26431990..26432079,26432150..26432405,26432918..26433933,26433936..26433964,26434054..26434312,26434386..26434613,26434736..26435319))	AGAP011520	AGAP011520-RA			CS domain-containing protein [Source:UniProtKB/TrEMBL;Acc:A0A1S4H6W7]	protein_coding
AgamP4_3L	join(26437825..26438089,26438320..26438784,26438911..26439185)	AGAP011521	AGAP011521-RA			28 kDa heat-and acid-stable phosphoprotein	protein_coding
AgamP4_3L	complement(join(26440038..26440522,26440594..26440922))	AGAP011522	AGAP011522-RA			unspecified product	protein_coding
AgamP4_3L	complement(join(26442346..26443647,26443725..26443865,26443939..26444084,26447579..26448955))	AGAP011523	AGAP011523-RA			SET domain-containing protein [Source:UniProtKB/TrEMBL;Acc:A0A1S4H7Y7]	protein_coding
AgamP4_3L	complement(join(26479906..26480598,26480685..26480818,26480882..26480963))	AGAP011524	AGAP011524-RA			unspecified product	protein_coding
AgamP4_3L	complement(join(26514705..26517876,26517999..26518226,26519461..26519646,26519741..26525356,26525495..26525948,26528436..26528836,26529646..26529846,26531624..26531860,26539971..26539994,26550807..26551260,26561274..26561420,26569148..26569303,26570356..26570417,26571860..26572067,26572204..26572310,26625137..26627741,26633075..26634044,26641809..26642080,26643425..26643492))	AGAP029492	AGAP029492-RA			unspecified product	protein_coding
AgamP4_3L	join(<26596545..26596884,26610648..>26610943)	lncRNA_7979	lncRNA_7979	2	636		lncRNA
AgamP4_3L	<26689968..>26693225	lncRNA_7980	lncRNA_7980_1	1	3258		lncRNA
AgamP4_3L	join(<26689968..26691392,26691488..>26693225)	lncRNA_7980	lncRNA_7980_2	2	3163		lncRNA
AgamP4_3L	complement(join(<26810939..26811479,26811544..>26813010))	lncRNA_7985	lncRNA_7985	2	2008		lncRNA
AgamP4_3L	join(<26851732..26851811,26856781..>26857829)	lncRNA_7986	lncRNA_7986	2	1129		lncRNA
AgamP4_3L	complement(join(26862579..26863120,26863253..26863995,26864060..26864250,26864320..26864442,26865105..26865242,26865433..26865995))	AGAP011530	AGAP011530-RA			unspecified product	protein_coding
AgamP4_3L	join(26869121..26869316,26869403..26869566,26869642..26870804,26870866..26871039)	AGAP011531	AGAP011531-RA			Selenium-binding protein 2	protein_coding
AgamP4_3L	complement(join(26874736..26876256,26876331..26876633,26880640..26881440,26881522..26881779,26887136..26887275))	AGAP011532	AGAP011532-RA			septin	protein_coding
AgamP4_3L	complement(join(26888766..26889405,26889497..26890475,26890556..26890745))	AGAP011533	AGAP011533-RA			tetratricopeptide repeat protein 15	protein_coding
AgamP4_3L	complement(join(26892950..26896098,26896224..26896400,26896484..26896614))	AGAP011534	AGAP011534-RA			ANK_REP_REGION domain-containing protein [Source:UniProtKB/TrEMBL;Acc:A0A1S4H6X4]	protein_coding
AgamP4_3L	join(26900213..26900407,26900702..26900978,26902514..26903489)	AGAP011535	AGAP011535-RA			transcription elongation factor B, polypeptide 1	protein_coding
AgamP4_3L	complement(join(26904464..26904922,26907211..26907522,26907601..26907844,26907937..26909277))	AGAP011536	AGAP011536-RA			Mini-chromosome maintenance complex-binding protein	protein_coding
AgamP4_3L	complement(join(26911905..26912065,26912153..26912904,26912993..26914153,26916544..26916649,26916737..26917767,26920049..26920084))	AGAP029751	AGO2			argonaute 2	protein_coding
AgamP4_3L	complement(join(26920632..26921123,26923549..26924043))	AGAP028430	AGAP028430-RA			unspecified product	protein_coding
AgamP4_3L	complement(join(26925426..26926055,26926126..26926368,26926423..26926856,26926945..26927833,26930872..26930977,26931048..26932122,26934622..26934753))	AGAP029752	AGAP029752-RA			PAZ domain-containing protein [Source:UniProtKB/TrEMBL;Acc:A0A453Z115]	protein_coding
AgamP4_3L	join(26941808..26942808,26942882..26943435)	AGAP011538	AGAP011538-RA			unspecified product	protein_coding
AgamP4_3L	complement(join(26944020..26944106,26944177..26944260,26944321..26944450,26944522..26944935,26945021..26946094))	AGAP011539	AGAP011539-RA			dynein intermediate chain 2, axonemal	protein_coding
AgamP4_3L	join(26946962..26947348,26949156..26949405,26949479..26950668)	AGAP011540	AGAP011540-RA			dynein intermediate chain 2, axonemal	protein_coding
AgamP4_3L	complement(join(26951276..26954206,26954313..26954432,26956086..26956192,26959181..26960524,26960599..26960944))	AGAP011541	AGAP011541-RA			Ecto-NOX disulfide-thiol exchanger 1	protein_coding
AgamP4_3L	26974445..26975221	AGAP011542	AGAP011542-RA			unspecified product	protein_coding
AgamP4_3L	complement(join(<27003917..27004778,27004851..>27004921))	lncRNA_8001	lncRNA_8001	2	933		lncRNA
AgamP4_3L	complement(join(<27009268..27009798,27009870..>27009912))	lncRNA_8002	lncRNA_8002_1	2	574		lncRNA
AgamP4_3L	complement(join(<27009268..27009798,27009848..>27009919))	lncRNA_8002	lncRNA_8002_2	2	603		lncRNA
AgamP4_3L	complement(join(<27009268..27009798,27009852..>27009939))	lncRNA_8002	lncRNA_8002_3	2	619		lncRNA
AgamP4_3L	join(27009883..27010053,27014672..27016145,27038960..27038998,27052586..27053552,27053702..27054659,27055649..27056184,27056269..27056370,27057882..27059387)	AGAP029600	AGAP029600-RA			unspecified product	protein_coding
AgamP4_3L	complement(join(<27012361..27012870,27013065..>27013108))	lncRNA_8003	lncRNA_8003	2	554		lncRNA
AgamP4_3L	complement(join(27073540..27079576,27079676..27081534,27081605..27083038,27083311..27084019,27084777..27084911))	AGAP011545	AGAP011545-RA			C3H1-type domain-containing protein [Source:UniProtKB/TrEMBL;Acc:A0A1S4H7V2]	protein_coding
AgamP4_3L	complement(join(27085985..27088152,27091365..27091472,27091541..27091748,27093526..27093646,27093779..27094028))	AGAP011546	AGAP011546-RB			unspecified product	protein_coding
AgamP4_3L	complement(join(27085985..27088152,27090848..27090953,27091365..27091472,27091541..27091748,27093526..27093646,27093779..27094028))	AGAP011546	AGAP011546-RA			unspecified product	protein_coding
AgamP4_3L	join(27096899..27097106,27097174..27099429)	AGAP028524	AGAP028524-RA			unspecified product	protein_coding
AgamP4_3L	join(27114946..27115719,27115815..27116376,27163565..27165647)	AGAP028525	AGAP028525-RA			unspecified product	protein_coding
AgamP4_3L	join(27190161..27190260,27190326..27193043,27193102..27193328,27193401..27193646,27193725..27194602,27194680..27195081)	AGAP011547	AGAP011547-RA			Urb2 domain-containing protein [Source:UniProtKB/TrEMBL;Acc:A0A1S4H6X0]	protein_coding
AgamP4_3L	complement(join(27197675..27198617,27198689..27200030,27209148..27209163,27209257..27209430))	AGAP011548	AGAP011548-RA			unspecified product	protein_coding
AgamP4_3L	join(27206789..27206880,27206957..27207901)	AGAP011549	AGAP011549-RA			unspecified product	protein_coding
AgamP4_3L	join(27209916..27210030,27210452..27211690,27211764..27212007,27212087..27212202,27213844..27214090,27214167..27215548,27217057..27217554,27217638..27217709,27217782..27218577)	AGAP011551	AGAP011551-RA			protein transport protein SEC31	protein_coding
AgamP4_3L	complement(join(27219017..27220248,27220343..27220747,27220831..27220930))	AGAP011552	DEBCL			autophagy related gene DEBCL	protein_coding
AgamP4_3L	complement(join(27222639..27222798,27222879..27223187,27223257..27223834))	AGAP028526	AGAP028526-RA			unspecified product	protein_coding
AgamP4_3L	join(27233310..27234546,27235907..27236172,27236307..27236666)	AGAP011553	AGAP011553.R348			unspecified product	protein_coding
AgamP4_3L	join(<27284110..27284828,27284865..>27285188)	lncRNA_8015	lncRNA_8015	2	1043		lncRNA
AgamP4_3L	complement(join(27287812..27287974,27288134..27288218,27306246..27306369,27307462..27307503,27319680..27319865,27326234..27326404))	AGAP011554	AGAP011554-RA			muscleblind	protein_coding
AgamP4_3L	join(<27330504..27330619,27330657..>27332308)	lncRNA_8016	lncRNA_8016	2	1768		lncRNA
AgamP4_3L	complement(27554332..27554595)	AGAP011555	AGAP011555-RA			Protein muscleblind	protein_coding
AgamP4_3L	complement(join(27605522..27606011,27607886..27607939))	AGAP011556	AGAP011556-RA			unspecified product	protein_coding
AgamP4_3L	join(<27608425..27609495,27609553..>27609606)	lncRNA_8020	lncRNA_8020	2	1125		lncRNA
AgamP4_3L	complement(join(<27609553..27609963,27659220..>27659666))	lncRNA_8023	lncRNA_8023	2	858		lncRNA
AgamP4_3L	join(<27665558..27665583,27669014..>27669301)	lncRNA_8022	lncRNA_8022	2	314		lncRNA
AgamP4_3L	complement(27680835..27682130)	AGAP011557	AGAP011557-RA			26S proteasome regulatory subunit T5	protein_coding
AgamP4_3L	complement(join(<27697168..27698810,27698849..>27705067))	lncRNA_8024	lncRNA_8024	2	7862		lncRNA
AgamP4_3L	join(27735540..27735832,27735909..27736314,27737359..27737445,27737519..27737632,27737700..27738038,27738132..27738717,27738783..27738914,27738981..27740249,27740336..27740566)	AGAP029490	AGAP029490-RA			DH domain-containing protein [Source:UniProtKB/TrEMBL;Acc:A0A453YZU2]	protein_coding
AgamP4_3L	join(<27741010..27741226,27741297..>27741632)	lncRNA_8032	lncRNA_8032_1	2	553		lncRNA
AgamP4_3L	<27741039..>27741632	lncRNA_8032	lncRNA_8032_2	1	594		lncRNA
AgamP4_3L	join(27743800..27745434,27748722..27748922,27748999..27749341,27749409..27749660,27750309..27750741,27750818..27750851,27751354..27751594,27751665..27751748,27752890..27753264,27753345..27753673)	AGAP011560	AGAP011560-RA			unspecified product	protein_coding
AgamP4_3L	complement(join(<27753766..27753812,27753889..>27754083))	lncRNA_8034	lncRNA_8034	2	242		lncRNA
AgamP4_3L	join(27754108..27754828,27756715..27757561,27757645..27758063,27758123..27758360,27758428..27758511,27758582..27759183)	AGAP011561	AGAP011561-RA			unspecified product	protein_coding
AgamP4_3L	complement(join(27759301..27761496,27763018..27763121,27763192..27763600,27763670..27764239,27764307..27764597,27764700..27764723))	AGAP011562	Oseg4			outer segment 4	protein_coding
AgamP4_3L	complement(join(27769454..27773355,27773424..27773532,27773612..27773829,27774079..27774294,27774482..27775127,27778553..27779644))	AGAP011563	AGAP011563-RA			Yippee-like 2	protein_coding
AgamP4_3L	join(27795302..27795606,27795676..27796093,27796159..27797434)	AGAP011564	AGAP011564-RA			glucosyl/glucuronosyl transferases	protein_coding
AgamP4_3L	complement(27807712..27808389)	AGAP011565	AGAP011565-RA			Ras-related protein Rab-23	protein_coding
AgamP4_3L	complement(join(27865412..27869922,27871276..27871557,27871630..27872111,27873198..27873709,27873803..27874292,27874364..27874499,27874575..27874714,27874800..27875015,27876847..27876914,27877006..27877145,27898022..27898916,27902893..27902907))	AGAP029534	AGAP029534-RA			unspecified product	protein_coding
AgamP4_3L	join(<27874377..27874526,27874599..27874741,27874802..27875118,27875447..>27875880)	lncRNA_8046	lncRNA_8046_1	4	1044		lncRNA
AgamP4_3L	join(<27874523..27874741,27874802..27875118,27875447..>27875880)	lncRNA_8046	lncRNA_8046_2	3	970		lncRNA
AgamP4_3L	<27875173..>27875880	lncRNA_8046	lncRNA_8046_3	1	708		lncRNA
AgamP4_3L	join(27910739..27910856,27910968..27911128,27911235..27911372,27911441..27911930,27912602..27914086)	AGAP011568	AGAP011568-RA			ADP-ribosylation factor-binding protein GGA [Source:UniProtKB/TrEMBL;Acc:A0A1S4H6Z1]	protein_coding
AgamP4_3L	join(27924155..27924459,27924925..27925354,27935737..27936276,27939258..27939482,27946353..27948045)	AGAP011569	AGAP011569-RA (merged)			secretory phospholipase A2	protein_coding
AgamP4_3L	complement(join(27949638..27952183,27952725..27952815,27953364..27954422,27954835..27955109))	AGAP011570	AGAP011570-RA			unspecified product	protein_coding
AgamP4_3L	join(<27955844..27956626,27956944..>27957249)	lncRNA_8048	lncRNA_8048	2	1089		lncRNA
AgamP4_3L	complement(join(27958642..27960532,27960650..27960780,27963802..27964285))	AGAP011571	AGAP011571-RA			unspecified product	protein_coding
AgamP4_3L	complement(join(27978365..27981134,27981215..27981463,27981549..27981700,27981820..27982212,27987426..27988524))	AGAP011572	AGAP011572-RA			unspecified product	protein_coding
AgamP4_3L	join(<27988770..27989027,27989090..>27989114)	lncRNA_8050	lncRNA_8050	2	283		lncRNA
AgamP4_3L	join(27990347..27990410,27990491..27990574,27990648..27991256,27991320..27991719,27995013..27996165)	AGAP011573	AGAP011573-RA			unspecified product	protein_coding
AgamP4_3L	join(28002775..28002910,28003017..28003873)	AGAP011574	AGAP011574-RA			unspecified product	protein_coding
AgamP4_3L	join(28013622..28013918,28014008..28014274,28016605..28017638,28023450..28024193)	AGAP011575	COE15O			carboxylesterase	protein_coding
AgamP4_3L	join(<28047568..28049018,28049061..>28052168)	lncRNA_8058	lncRNA_8058	2	4559		lncRNA
AgamP4_3L	join(28152532..28152745,28154027..28154599,28253962..28254158,28254289..28254460,28255360..28255465,28258125..28258306,28272903..28272992,28274003..28277438)	AGAP029546	AGAP029546-RB (merged)			Ig-like domain-containing protein [Source:UniProtKB/TrEMBL;Acc:A0A453Z0B6]	protein_coding
AgamP4_3L	join(<28296174..28296644,28296721..>28296901)	lncRNA_8059	lncRNA_8059	2	652		lncRNA
AgamP4_3L	complement(join(<28319802..28320118,28320804..>28321157))	lncRNA_8061	lncRNA_8061	2	671		lncRNA
AgamP4_3L	<28325645..>28326264	lncRNA_8060	lncRNA_8060	1	620		lncRNA
AgamP4_3L	join(28333439..28333448,28333565..28334139)	AGAP011579	AGAP011579-RA			unspecified product	protein_coding
AgamP4_3L	complement(join(<28343558..28343584,28364484..>28365334))	lncRNA_8062	lncRNA_8062	2	878		lncRNA
AgamP4_3L	join(28371854..28372146,28372259..28372989)	AGAP011580	eIF3k			Eukaryotic translation initiation factor 3 subunit K [Source:UniProtKB/Swiss-Prot;Acc:Q7QGK4]	protein_coding
AgamP4_3L	complement(28372992..28373764)	AGAP011581	mRpL12			39S ribosomal protein L12, mitochondrial	protein_coding
AgamP4_3L	join(28374120..28374419,28374483..28374604,28374674..28380943,28381017..28381541,28381622..28382241)	AGAP027998	AGAP027998-RA			unspecified product	protein_coding
AgamP4_3L	join(28383812..28384115,28384197..28384332,28384425..28384768,28384849..28385138,28385223..28386024)	AGAP011582	APG3			autophagy related gene	protein_coding
AgamP4_3L	join(28387669..28387916,28389160..28389869,28394521..28394802,28394930..28395293,28395390..28395542,28396965..28397314,28397393..28404100)	AGAP011583	AGAP011583-RA			BTB domain-containing protein [Source:UniProtKB/TrEMBL;Acc:A0A1S4H842]	protein_coding
AgamP4_3L	join(28388144..28388285,28389160..28389869,28394521..28394802,28394930..28395293,28395390..28395542,28396965..28397314,28397393..28404100)	AGAP011583	AGAP011583-RB			BTB domain-containing protein [Source:UniProtKB/TrEMBL;Acc:A0A1S4H842]	protein_coding
AgamP4_3L	complement(join(28405479..28405920,28405996..28406759,28406835..28407849,28407923..28408411,28411516..28411654,28424044..28424344,28428208..28428524))	AGAP011584	AGAP011584-RA			unspecified product	protein_coding
AgamP4_3L	complement(join(28429617..28430311,28430394..28430513,28430595..28430970,28431057..28431185,28431620..28431763,28433017..28437363,28437507..28437731))	AGAP011586	AGAP011586-RA			Protein-tyrosine phosphatase [Source:UniProtKB/TrEMBL;Acc:A0A1S4H724]	protein_coding
AgamP4_3L	join(28438052..28438867,28441147..28441244,28441349..28442864,28442961..28443148,28444008..28446806)	AGAP011587	AGAP011587-RA			kelch-like protein diablo	protein_coding
AgamP4_3L	join(28450090..28450416,28450520..28450853)	AGAP011588	AGAP011588-RA			C2H2-type domain-containing protein [Source:UniProtKB/TrEMBL;Acc:A0A1S4H7Z5]	protein_coding
AgamP4_3L	join(28452612..28453062,28453152..28453393)	AGAP011589	AGAP011589-RA			unspecified product	protein_coding
AgamP4_3L	<28520315..>28521985	lncRNA_8070	lncRNA_8070_1	1	1671		lncRNA
AgamP4_3L	join(<28520315..28520684,28520897..>28521985)	lncRNA_8070	lncRNA_8070_2	2	1459		lncRNA
AgamP4_3L	complement(join(28546220..28546934,28547007..28547398,28547488..28547609))	AGAP011590	AGAP011590-RA			Anionic trypsin-1 precursor	protein_coding
AgamP4_3L	complement(<28554087..>28554712)	lncRNA_8083	lncRNA_8083	1	626		lncRNA
AgamP4_3L	complement(join(28624239..28625439,28625504..28625901,28626059..28626209))	AGAP011592	AGAP011592-RA			unspecified product	protein_coding
AgamP4_3L	complement(28627529..28628855)	AGAP011593	AGAP011593-RA			unspecified product	protein_coding
AgamP4_3L	complement(join(<28665644..28666041,28666270..>28666536))	lncRNA_8088	lncRNA_8088	2	665		lncRNA
AgamP4_3L	complement(join(28726753..28726915,28727001..28727202,28749529..28749747,28752073..28752183,28752253..28752314,28752388..28752470))	AGAP029864	AGAP029864-RA			unspecified product	protein_coding
AgamP4_3L	join(28752570..28752754,28752912..28753309,28753374..28754492)	AGAP011599	AGAP011599-RA			unspecified product	protein_coding
AgamP4_3L	<28804020..>28804719	lncRNA_8082	lncRNA_8082	1	700		lncRNA
AgamP4_3L	join(<28829091..28829426,28829599..>28830065)	lncRNA_8094	lncRNA_8094_1	2	803		lncRNA
AgamP4_3L	<28829490..>28830065	lncRNA_8094	lncRNA_8094_2	1	576		lncRNA
AgamP4_3L	complement(join(28860119..28866619,28866768..28866878,28867003..28867624,28868632..28869229))	AGAP011600	AGAP011600-RA			unspecified product	protein_coding
AgamP4_3L	complement(join(28860119..28866619,28866768..28866878,28867003..28867624,28870198..28871229))	AGAP011600	AGAP011600-RB			unspecified product	protein_coding
AgamP4_3L	complement(<29271739..>29274558)	lncRNA_8114	lncRNA_8114_1	1	2820		lncRNA
AgamP4_3L	complement(join(<29271739..29272742,29272855..>29274558))	lncRNA_8114	lncRNA_8114_2	2	2708		lncRNA
AgamP4_3L	complement(join(29277267..29279922,29279997..29280170,29280831..29281059,29281126..29282022,29282094..29282380,29282487..29282660,29290377..29291532))	AGAP011603	AGAP011603-RB			Long-chain acyl-CoA synthetase [Source:UniProtKB/TrEMBL;Acc:A0A1S4H733]	protein_coding
AgamP4_3L	complement(join(29277267..29279922,29279997..29280170,29280831..29281059,29281126..29282022,29282094..29282380,29282487..29282660,29294358..29294512,29296200..29296774))	AGAP011603	AGAP011603-RC			Long-chain acyl-CoA synthetase [Source:UniProtKB/TrEMBL;Acc:A0A1S4H733]	protein_coding
AgamP4_3L	complement(join(29277267..29279922,29279997..29280170,29280831..29281059,29281126..29282022,29282094..29282380,29282487..29282660,29294358..29294512,29300107..29300812,29305867..29305927))	AGAP011603	AGAP011603-RA			Long-chain acyl-CoA synthetase [Source:UniProtKB/TrEMBL;Acc:A0A1S4H733]	protein_coding
AgamP4_3L	join(<29301264..29301448,29301703..>29302190)	lncRNA_8112	lncRNA_8112_1	2	673		lncRNA
AgamP4_3L	<29301465..>29302190	lncRNA_8112	lncRNA_8112_2	1	726		lncRNA
AgamP4_3L	complement(29404405..29405351)	AGAP011604	AGAP011604-RA			unspecified product	protein_coding
AgamP4_3L	join(29406268..29406566,29406649..29406723,29406885..29409325)	AGAP011605	AGAP011605-RA			unspecified product	protein_coding
AgamP4_3L	join(29488790..29488891,29489088..29489834)	AGAP029313	AGAP029313-RA			unspecified product	protein_coding
AgamP4_3L	complement(29489961..29490995)	AGAP011608	AGAP011608-RA			Peptidase S1 domain-containing protein [Source:UniProtKB/TrEMBL;Acc:A0A1S4H722]	protein_coding
AgamP4_3L	join(29538951..29539579,29583844..29583999,29592562..29592840,29599604..29599789,29602846..29603513,29603594..29603762,29606399..29611026)	AGAP011609	AGAP011609-RA			DBH-like monooxygenase protein 1 [Source:UniProtKB/TrEMBL;Acc:A0A1S4H735]	protein_coding
AgamP4_3L	complement(join(29694403..29694718,29694785..29695314,29695370..29695808,29695879..29696130,29696198..29696388))	AGAP011610	AGAP011610-RA			amiloride-sensitive sodium channel, other	protein_coding
AgamP4_3L	join(29699398..29699594,29699658..29699900,29699959..29700397,29700460..29700989,29701049..29701346)	AGAP011611	AGAP011611-RA			Pickpocket	protein_coding
AgamP4_3L	join(<29764078..29765669,29769903..>29769937)	lncRNA_8127	lncRNA_8127	2	1627		lncRNA
AgamP4_3L	complement(join(29769681..29770766,29771225..29772052,29772666..29772851,29772938..29773216,29774455..29774610,29786371..29786821,29794693..29795770))	AGAP011613	AGAP011613-RA			DBH-like monooxygenase protein 1 [Source:UniProtKB/TrEMBL;Acc:A0A1S4H728]	protein_coding
AgamP4_3L	complement(29868915..29869793)	AGAP011614	AGAP011614-RA			unspecified product	protein_coding
AgamP4_3L	29872175..29872992	AGAP011615	AGAP011615-RA			unspecified product	protein_coding
AgamP4_3L	29873097..29873912	AGAP011616	AGAP011616-RA			unspecified product	protein_coding
AgamP4_3L	complement(29874848..29878393)	AGAP011617	AGAP011617-RA			unspecified product	protein_coding
AgamP4_3L	<29878791..>29879553	lncRNA_8131	lncRNA_8131_1	1	763		lncRNA
AgamP4_3L	join(<29878791..29879278,29879568..>29879585)	lncRNA_8131	lncRNA_8131_2	2	506		lncRNA
AgamP4_3L	complement(29879562..29882579)	AGAP028207	AGAP028207-RA			unspecified product	protein_coding
AgamP4_3L	join(29884861..29886160,29911134..29911658,29930284..29930439,29937502..29937774,29944317..29944496,29949648..29950169,29950247..29950409,29950607..29950742,29960873..29961041,29967189..29968350)	AGAP011618	AGAP011618-RA			DOMON domain-containing protein [Source:UniProtKB/TrEMBL;Acc:A0A1S4H732]	protein_coding
AgamP4_3L	complement(join(<29892328..29892458,29892516..>29892809))	lncRNA_8133	lncRNA_8133	2	425		lncRNA
AgamP4_3L	complement(join(<29927454..29928005,29928084..>29928648))	lncRNA_8134	lncRNA_8134	2	1117		lncRNA
AgamP4_3L	29992355..29995972	AGAP011619	AGAP011619-RA			unspecified product	protein_coding
AgamP4_3L	complement(30008145..30008705)	AGAP028051	AGAP028051-RA			unspecified product	protein_coding
AgamP4_3L	join(30021712..30021885,30022482..30022891,30023074..30023969,30024048..30024146,30024808..30025932,30025997..30026536,30026599..30028613)	AGAP011620	AGAP011620-RA			collagen, type I/II/III/V/XI/XXIV/XXVII alpha	protein_coding
AgamP4_3L	join(30043163..30043244,30043329..30043516)	AGAP011621	AGAP011621-RA			unspecified product	protein_coding
AgamP4_3L	complement(join(30097208..30098497,30098582..30098701,30100110..30100259,30100350..30101199,30101281..30101412,30136268..30136471))	AGAP011622	AGAP011622-RA			unspecified product	protein_coding
AgamP4_3L	complement(join(30143650..30144950,30145030..30147004,30147080..30147636,30147702..30147843,30147918..30148089))	AGAP011623	AGAP011623-RA			SMC_N domain-containing protein [Source:UniProtKB/TrEMBL;Acc:A0A1S4H736]	protein_coding
AgamP4_3L	join(<30181997..30182082,30183286..>30184749)	lncRNA_8142	lncRNA_8142_1	2	1550		lncRNA
AgamP4_3L	<30181998..>30184749	lncRNA_8142	lncRNA_8142_2	1	2752		lncRNA
AgamP4_3L	join(<30182066..30182082,30183352..>30184749)	lncRNA_8142	lncRNA_8142_3	2	1415		lncRNA
AgamP4_3L	complement(join(<30238028..30238944,30239052..>30240240))	lncRNA_8143	lncRNA_8143_1	2	2106		lncRNA
AgamP4_3L	complement(<30239021..>30240240)	lncRNA_8143	lncRNA_8143_2	1	1220		lncRNA
AgamP4_3L	complement(join(<30247020..30248051,30248082..>30248155))	lncRNA_8148	lncRNA_8148_1	2	1106		lncRNA
AgamP4_3L	complement(<30247020..>30248348)	lncRNA_8148	lncRNA_8148_2	1	1329		lncRNA
AgamP4_3L	join(30298371..30298400,30305420..30305653,30305738..30305902,30309280..30309487,30314033..30314231,30314480..30314744,30314822..30314989,30315069..30317789)	AGAP011625	AGAP011625-RA			transcription factor AP-2, invertebrate	protein_coding
AgamP4_3L	join(30319911..30320724,30320802..30320950,30322763..30322870,30322983..30326252)	AGAP011626	Med19			Mediator of RNA polymerase II transcription subunit 19 [Source:UniProtKB/TrEMBL;Acc:Q7PYX5]	protein_coding
AgamP4_3L	complement(join(30326936..30328553,30328643..30329004,30329099..30329203,30329271..30329489,30329577..30329747,30330680..30331147,30333151..30333539,30337695..30338182,30338662..30338803))	AGAP011627	AGAP011627-RA			polyadenylate-binding protein-interacting protein 1	protein_coding
AgamP4_3L	join(<30331105..30331132,30331401..>30331675)	lncRNA_8146	lncRNA_8146	2	303		lncRNA
AgamP4_3L	complement(join(30342620..30343418,30343507..30344679,30346599..30346748,30347118..30347344))	AGAP011629	AGAP011629-RA			dihydrolipoamide dehydrogenase	protein_coding
AgamP4_3L	join(<30347473..30347604,30347666..30347748,30355465..>30357214)	lncRNA_8159	lncRNA_8159	3	1965		lncRNA
AgamP4_3L	complement(join(30348743..30350628,30351447..30352714,30352791..30353076,30353153..30353211,30353322..30353376))	AGAP028105	AGAP028105-RA			Chitin-binding type-2 domain-containing protein [Source:UniProtKB/TrEMBL;Acc:A0A1S4HE82]	protein_coding
AgamP4_3L	30364745..30365316	AGAP011630	AGAP011630-RA			unspecified product	protein_coding
AgamP4_3L	join(30420784..30421165,30421230..30421466,30421602..30421679)	AGAP029269	AGAP029269-RA			unspecified product	protein_coding
AgamP4_3L	complement(join(30452742..30452795,30452871..30453023,30453111..30453874,30453942..30454242))	AGAP011631	Or11			odorant receptor 11	protein_coding
AgamP4_3L	complement(join(30454572..30455288,30455359..30455981,30456051..30456283))	AGAP028628	AGAP028628-RA			PKS_ER domain-containing protein [Source:UniProtKB/TrEMBL;Acc:A0A1S4HDU5]	protein_coding
AgamP4_3L	join(30456720..30456755,30456983..30457142,30457210..30457609,30457676..30458007,30458084..30458347)	AGAP011634	AGAP011634-RA			Fumarylacetoacetate hydrolase domain containing 2A	protein_coding
AgamP4_3L	complement(join(30458469..30459061,30459132..30459202))	AGAP011635	mRpL35			39S ribosomal protein L35, mitochondrial	protein_coding
AgamP4_3L	join(30459354..30459472,30459549..30459875)	AGAP011636	AGAP011636-RA			unspecified product	protein_coding
AgamP4_3L	complement(30460054..30461130)	AGAP011637	snRNP-U1-A			U1 small nuclear ribonucleoprotein A	protein_coding
AgamP4_3L	complement(join(30462307..30463058,30463138..30463350,30463430..30464239,30465592..30465951,30466040..30468320,30488903..30490244))	AGAP011638	AGAP011638-RA			MYND-type domain-containing protein [Source:UniProtKB/TrEMBL;Acc:A0A1S4H759]	protein_coding
AgamP4_3L	complement(join(30512766..30512902,30512972..30513726,30513798..30514856))	AGAP029255	AGAP029255-RA			unspecified product	protein_coding
AgamP4_3L	complement(join(30569711..30579374,30580710..30580894))	AGAP011640	AGAP011640-RA			unspecified product	protein_coding
AgamP4_3L	join(<30584485..30585148,30585212..>30586892)	lncRNA_8177	lncRNA_8177	2	2345		lncRNA
AgamP4_3L	30599849..30601066	AGAP028752	AGAP028752-RA			unspecified product	protein_coding
AgamP4_3L	30601786..30602883	AGAP028753	AGAP028753-RA			unspecified product	protein_coding
AgamP4_3L	join(30628755..30629442,30632785..30633014,30633104..30633459,30634669..30635029,30635110..30635744)	AGAP011641	AGAP011641-RA			unspecified product	protein_coding
AgamP4_3L	complement(join(<30631375..30631592,30632555..>30632678))	lncRNA_8181	lncRNA_8181_1	2	342		lncRNA
AgamP4_3L	complement(join(<30631375..30631592,30632681..>30632762))	lncRNA_8181	lncRNA_8181_2	2	300		lncRNA
AgamP4_3L	join(30639352..30640890,30643003..30643618,30643697..30643897,30643970..30644126,30644241..30644888)	AGAP011642	AGAP011642-RA			unspecified product	protein_coding
AgamP4_3L	complement(join(<30644375..30644454,30647226..30647492,30647600..>30647629))	lncRNA_8183	lncRNA_8183_1	3	377		lncRNA
AgamP4_3L	complement(join(<30644494..30644749,30647226..30647492,30647600..>30647629))	lncRNA_8183	lncRNA_8183_2	3	553		lncRNA
AgamP4_3L	complement(join(<30646950..30647492,30647569..>30647628))	lncRNA_8183	lncRNA_8183_3	2	603		lncRNA
AgamP4_3L	complement(join(<30646950..30647492,30647600..>30647629))	lncRNA_8183	lncRNA_8183_4	2	573		lncRNA
AgamP4_3L	join(30647533..30648579,30648733..30649058,30651352..30652073,30652142..30652486,30652566..30653048)	AGAP011643	AGAP011643-RA			unspecified product	protein_coding
AgamP4_3L	complement(join(30653177..30654988,30655075..30655212,30657030..30657183,30657251..30657481,30657550..30657725,30657800..30658025,30658106..30658228,30666735..30667054,30670401..30670454))	AGAP011644	AGAP011644-RA			inositol-1,4,5-trisphosphate 5-phosphatase	protein_coding
AgamP4_3L	join(<30653883..30654060,30654186..>30654502)	lncRNA_8178	lncRNA_8178	2	495		lncRNA
AgamP4_3L	complement(join(30671000..30672003,30672082..30672678,30678604..30678732,30714234..30716468))	AGAP029536	AGAP029536-RA			G_PROTEIN_RECEP_F3_4 domain-containing protein [Source:UniProtKB/TrEMBL;Acc:A0A453Z0A5]	protein_coding
AgamP4_3L	complement(join(<30720254..30720415,30733366..30733536,30733899..>30734257))	lncRNA_8185	lncRNA_8185_1	3	692, 774, 776		lncRNA
AgamP4_3L	complement(<30720317..>30720548)	lncRNA_8185	lncRNA_8185_4	1	232		lncRNA
AgamP4_3L	complement(join(<30720325..30720415,30733899..>30734257))	lncRNA_8185	lncRNA_8185_5	2	450		lncRNA
AgamP4_3L	complement(30753689..30754558)	AGAP011647	AGAP011647-RA			unspecified product	protein_coding
AgamP4_3L	join(<30778949..30779350,30783389..>30783415)	lncRNA_8191	lncRNA_8191_1	2	429		lncRNA
AgamP4_3L	join(<30782555..30782755,30783389..>30783486)	lncRNA_8191	lncRNA_8191_2	2	299		lncRNA
AgamP4_3L	join(30784210..30784277,30787639..30788397,30789344..30790808,30790870..30790975,30791042..30792068)	AGAP011648	AGAP011648-RA			Protein kinase domain-containing protein [Source:UniProtKB/TrEMBL;Acc:A0A1S4H768]	protein_coding
AgamP4_3L	complement(join(30794799..30795569,30798315..30798640,30808212..30808689))	AGAP011649	AGAP011649-RA			unspecified product	protein_coding
AgamP4_3L	30809708..30809899	AGAP029041	Arthropod_7SK			Arthropod 7SK RNA [Source:RFAM;Acc:RF01052]	ncRNA
AgamP4_3L	complement(join(30810838..30811278,30811376..30811721,30811804..30812975,30813038..30813745,30813817..30813976,30814056..30816044,30816739..30816973))	AGAP029506	AGAP029506-RA			unspecified product	protein_coding
AgamP4_3L	join(30817491..30817715,30821641..30821767,30821836..30822608,30822671..30823072)	AGAP029268	AGAP029268-RA			unspecified product	protein_coding
AgamP4_3L	complement(join(30818816..30819097,30819164..30821261))	AGAP011652	AGAP011652-RA			AAA family ATPase, CDC48 subfamily protein	protein_coding
AgamP4_3L	join(30823124..30823182,30823243..30823405,30823487..30824253,30824333..30824831)	AGAP011653	AGAP011653-RA			membrane dipeptidase	protein_coding
AgamP4_3L	join(30825121..30825180,30825627..30825798,30825878..30826638,30826704..30827062)	AGAP011654	AGAP011654-RA			membrane dipeptidase	protein_coding
AgamP4_3L	complement(join(<30871391..30872114,30872195..>30872910))	lncRNA_8192	lncRNA_8192	2	1440		lncRNA
AgamP4_3L	join(30928123..30929102,30931468..30933673)	AGAP011655	AGAP011655-RA			unspecified product	protein_coding
AgamP4_3L	complement(join(<30989481..30989807,30996134..30996300,30996727..>30997014))	lncRNA_8195	lncRNA_8195_1	3	782, 1152		lncRNA
AgamP4_3L	complement(join(30999137..31000729,31000794..31001052))	AGAP029256	AGAP029256-RA			THAP-type domain-containing protein [Source:UniProtKB/TrEMBL;Acc:A0A453YZ31]	protein_coding
AgamP4_3L	join(31001837..31002008,31002081..31002210,31002293..31003196)	AGAP011656	AGAP011656-RA			unspecified product	protein_coding
AgamP4_3L	join(31004813..31004931,31005014..31005931)	AGAP011657	AGAP011657-RA			unspecified product	protein_coding
AgamP4_3L	complement(join(31028525..31030923,31031399..31032145,31032361..31032639,31032822..31033267,31033429..31035593,31035721..31036263))	AGAP011659	AGAP011659-RA			unspecified product	protein_coding
AgamP4_3L	join(31038204..31038531,31038618..31039041,31039106..31039413,31039493..31040976)	AGAP011660	AGAP011660-RA			unspecified product	protein_coding
AgamP4_3L	join(31042693..31044383,31045046..31046765)	AGAP011661	AGAP011661-RA			lysine-specific histone demethylase 1	protein_coding
AgamP4_3L	complement(join(31048111..31051900,31052592..31053133,31053213..31053330,31053414..31053554,31053621..31053758,31053831..31054143,31054221..31054570,31054649..31054804,31054893..31055249,31077474..31078181,31080403..31080583))	AGAP029123	AGAP029123-RA			unspecified product	protein_coding
AgamP4_3L	join(31081203..31081439,31081819..31081876,31082071..31082181,31082415..31082483,31082690..31082767,31083001..31083089,31083335..31083395,31083596..31083726,31084428..31084948)	AGAP011664	AGAP011664-RA			unspecified product	protein_coding
AgamP4_3L	complement(join(31084642..31085472,31085873..31087035))	AGAP028415	AGAP028415-RA			AAA domain-containing protein [Source:UniProtKB/TrEMBL;Acc:A0A1S4HD89]	protein_coding
AgamP4_3L	join(31090255..31090461,31090533..31091138)	AGAP011665	AGAP011665-RA			unspecified product	protein_coding
AgamP4_3L	complement(join(31102158..31103746,31106008..31106122,31107909..31108245,31114087..31114229,31122754..31122889,31130123..31130946,31140973..31141283))	AGAP011666	AGAP011666-RA			unspecified product	protein_coding
AgamP4_3L	<31142953..>31145082	lncRNA_8204	lncRNA_8204_1	1	2130		lncRNA
AgamP4_3L	join(<31142953..31143487,31143553..>31145082)	lncRNA_8204	lncRNA_8204_2	2	2065, 2060		lncRNA
AgamP4_3L	join(31175317..31175414,31184505..31185140,31190944..31191079,31199938..31200080,31205844..31206108,31207773..31207887,31210160..31211742)	AGAP011667	AGAP011667-RA			unspecified product	protein_coding
AgamP4_3L	join(31175581..31176143,31190944..31191079,31199938..31200080,31205844..31206108,31207773..31207887,31210160..31211742)	AGAP011667	AGAP011667-RB			unspecified product	protein_coding
AgamP4_3L	complement(join(31215837..31216959,31217028..31217906,31217977..31218813,31218881..31219730,31219804..31220503))	AGAP029067	AGAP029067-RA			unspecified product	protein_coding
AgamP4_3L	complement(join(31244492..31245160,31245249..31246088,31246165..31247088,31247161..31248016,31248080..31248326))	AGAP029119	AGAP029119-RA			unspecified product	protein_coding
AgamP4_3L	join(31255062..31255920,31255999..31256183)	AGAP011670	AGAP011670-RA			transcription initiation protein SPT3	protein_coding
AgamP4_3L	complement(join(31256244..31256920,31256994..31257693,31257771..31258558))	AGAP028528	AGAP028528-RA			ATP-dependent DNA helicase [Source:UniProtKB/TrEMBL;Acc:A0A1S4HEW2]	protein_coding
AgamP4_3L	join(31258843..31259094,31259184..31260049,31260112..31260439)	AGAP028629	AGAP028629-RA			unspecified product	protein_coding
AgamP4_3L	complement(join(31260461..31260931,31261009..31261134))	AGAP011673	AGAP011673-RA			unspecified product	protein_coding
AgamP4_3L	complement(join(31261388..31261693,31261764..31262650,31262735..31262926))	AGAP011674	AGAP011674-RA			unspecified product	protein_coding
AgamP4_3L	join(31263208..31263637,31263719..31263821,31263890..31265513)	AGAP011675	AGAP011675-RA			unspecified product	protein_coding
AgamP4_3L	complement(join(31265574..31266671,31266756..31267029,31269530..31269730,31270389..31270530))	AGAP011676	AGAP011676-RB			uncoupling protein 2, mitochondrial	protein_coding
AgamP4_3L	complement(join(31265574..31266671,31266756..31267029,31269530..31269730,31271566..31272060))	AGAP011676	AGAP011676-RA			uncoupling protein 2, mitochondrial	protein_coding
AgamP4_3L	complement(join(31275872..31278934,31278992..31279049))	AGAP011677	AGAP011677-RA			Tr-type G domain-containing protein [Source:UniProtKB/TrEMBL;Acc:A0A1S4H7B0]	protein_coding
AgamP4_3L	join(31279198..31279340,31279423..31280002,31280075..31280411,31280475..31281563)	AGAP011678	AGAP011678-RA			transcription initiation factor TFIID subunit 5	protein_coding
AgamP4_3L	join(31282269..31282484,31286391..31290115,31290174..31290315,31290384..31290800,31290893..31291166,31292248..31292987)	AGAP011679	AGAP011679-RA			MYND-type domain-containing protein [Source:UniProtKB/TrEMBL;Acc:A0A1S4H8C7]	protein_coding
AgamP4_3L	complement(join(31292974..31293316,31294484..31295692,31296193..31296751))	AGAP011680	AGAP011680-RA			facilitated glucose transporter (solute carrier family 2)	protein_coding
AgamP4_3L	join(31299993..31300346,31300440..31300614,31300675..31301541)	AGAP011681	AGAP011681-RA			Lipase domain-containing protein [Source:UniProtKB/TrEMBL;Acc:A0A1S4H797]	protein_coding
AgamP4_3L	31302082..31302996	AGAP029754	AGAP029754-RA			Lipase domain-containing protein [Source:UniProtKB/TrEMBL;Acc:A0A453Z122]	protein_coding
AgamP4_3L	complement(31303050..31304260)	AGAP029277	AGAP029277-RA			Lipase domain-containing protein [Source:UniProtKB/TrEMBL;Acc:A0A453Z0M8]	protein_coding
AgamP4_3L	join(31307353..31307392,31307453..31308891)	AGAP029305	AGAP029305-RA			Lipase domain-containing protein [Source:UniProtKB/TrEMBL;Acc:A0A453YZA4]	protein_coding
AgamP4_3L	join(31309426..31309468,31309533..31309558,31309631..31310662)	AGAP029267	AGAP029267-RA			Lipase domain-containing protein [Source:UniProtKB/TrEMBL;Acc:A0A453Z0M3]	protein_coding
AgamP4_3L	complement(31311207..31312217)	AGAP029756	AGAP029756-RA			Lipase domain-containing protein [Source:UniProtKB/TrEMBL;Acc:A0A453Z123]	protein_coding
AgamP4_3L	complement(join(31313556..31314514,31314580..31314634))	AGAP029755	AGAP029755-RA			Lipase domain-containing protein [Source:UniProtKB/TrEMBL;Acc:A0A453Z120]	protein_coding
AgamP4_3L	join(31315641..31315735,31315839..31316014,31316073..31317135)	AGAP028600	AGAP028600-RA			Lipase domain-containing protein [Source:UniProtKB/TrEMBL;Acc:A0A0E4C745]	protein_coding
AgamP4_3L	31317426..31318469	AGAP029753	AGAP029753-RA			Lipase domain-containing protein [Source:UniProtKB/TrEMBL;Acc:A0A453Z116]	protein_coding
AgamP4_3L	join(31319366..31319589,31322756..31323410,31342028..31342067,31354279..31354880,31378297..31378617,31378682..31378921,31378997..31379152,31379234..31379345,31379421..31379617,31379696..31379848,31379926..31382126)	AGAP011685	AGAP011685-RA			unspecified product	protein_coding
AgamP4_3L	31356683..31357681	AGAP011684	AGAP011684-RA			aryl hydrocarbon receptor interacting protein	protein_coding
AgamP4_3L	complement(31360378..31363269)	AGAP028529	AGAP028529-RA			unspecified product	protein_coding
AgamP4_3L	complement(join(31385249..31387336,31387414..31387786,31387863..31388275,31391890..31392575))	AGAP011686	AGAP011686-RA			BTB/POZ domain-containing protein 13 (germ cell-less protein-like 1)	protein_coding
AgamP4_3L	join(<31388164..31388364,31388508..>31388823)	lncRNA_8223	lncRNA_8223	2	517		lncRNA
AgamP4_3L	complement(join(31393266..31393942,31394045..31394269,31394647..31394758))	AGAP011687	RpL27			60S ribosomal protein L27 [Source:UniProtKB/TrEMBL;Acc:Q5TMJ9]	protein_coding
AgamP4_3L	complement(join(31395397..31395783,31395858..31396598,31396670..31396896,31396976..31404118))	AGAP011688	AGAP011688-RA			histone-lysine N-methyltransferase SETD2	protein_coding
AgamP4_3L	join(31404481..31405407,31405481..31406344,31406434..31407504)	AGAP011689	AGAP011689-RA			unspecified product	protein_coding
AgamP4_3L	complement(join(31408388..31408846,31408917..31409019,31409083..31409919,31410008..31410136))	AGAP011690	DCTN2-p50			Dynactin subunit 2 [Source:UniProtKB/Swiss-Prot;Acc:Q7PZ25]	protein_coding
AgamP4_3L	complement(join(31410357..31414191,31414276..31414558,31414731..31414925,31417805..31417906,31419061..31419132,31419895..31419972,31420372..31420597,31420663..31420899,31420979..31421373,31421954..31422134,31422212..31423597,31423971..31424117,31424752..31424853,31425246..31425371,31426747..31426910,31426980..31427546,31427833..31427895,31430374..31430496,31430576..31430710,31436867..31437100,31439340..31439446,31439532..31439632,31440123..31440272,31440448..31440598,31442179..31442267,31442356..31442667,31470615..31472593))	AGAP029516	AGAP029516-RA			unspecified product	protein_coding
AgamP4_3L	join(<31446537..31446891,31446958..>31447881)	lncRNA_8232	lncRNA_8232	2	1279		lncRNA
AgamP4_3L	join(31475563..31475663,31475723..31477026,31477087..31477228)	AGAP011693	CASPL1			long caspase (CASPL1)	protein_coding
AgamP4_3L	join(31478890..31480653,31480764..31480872,31482378..31482491,31482563..31482711,31482798..31482962,31483037..31483309,31484197..31486970)	AGAP011694	AGAP011694-RA			DUF4203 domain-containing protein [Source:UniProtKB/TrEMBL;Acc:A0A1S4H887]	protein_coding
AgamP4_3L	join(31489374..31490287,31502340..31502550,31507579..31507706,31507914..31508018,31509396..31509451,31517732..31518595)	AGAP011695	AGAP011695-RA			homeobox protein SIX1	protein_coding
AgamP4_3L	join(31521450..31521544,31521616..31521765,31521838..31522110,31522177..31522964)	AGAP011696	AGAP011696-RA			duplex-specific nuclease	protein_coding
AgamP4_3L	31524909..31530671	AGAP011697	AGAP011697-RA			unspecified product	protein_coding
AgamP4_3L	join(31531521..31531638,31531708..31531857,31531937..31532209,31532278..31533167)	AGAP011698	AGAP011698-RA			deoxyribonuclease I	protein_coding
AgamP4_3L	join(31534369..31534435,31535818..31536225,31622331..31622570,31626546..31626744,31626829..31626967,31627053..31627218,31628216..31628466,31628542..31628703,31630177..31630244,31630408..31633974)	AGAP029644	AGAP029644-RA			unspecified product	protein_coding
AgamP4_3L	complement(join(31636711..31639892,31640020..31640124,31640198..31640453,31640673..31640816,31640882..31641308,31641410..31642437))	AGAP011701	AGAP011701-RA			predicted G-protein coupled receptor GPCR	protein_coding
AgamP4_3L	join(31643588..31645471,31648142..31649572,31649646..31649848,31650558..31651174,31651550..31651648,31651930..31652319,31652459..31652582,31652673..31652769,31652860..31653048,31653781..31653869,31653937..31655168)	AGAP011702	AGAP011702-RA			unspecified product	protein_coding
AgamP4_3L	complement(join(31658269..31658734,31659618..31659840,31659919..31660017,31660094..31660208,31660280..31660521,31660590..31660992,31663636..31663866))	AGAP029893	AGAP029893-RA			unspecified product	protein_coding
AgamP4_3L	complement(join(31658269..31658734,31659618..31659840,31659919..31660017,31660094..31660208,31660280..31660521,31660590..31660992,31669715..31672693,31672889..31673368,31677052..31677760,31683307..31683854))	AGAP029893	AGAP029893-RB			unspecified product	protein_coding
AgamP4_3L	join(<31667133..31668711,31669053..>31669097)	lncRNA_8242	lncRNA_8242	2	1624		lncRNA
AgamP4_3L	complement(join(31687083..31688910,31688999..31690579))	AGAP011704	AGAP011704-RA			unspecified product	protein_coding
AgamP4_3L	join(31692998..31693137,31693787..31694902,31706646..31706848,31706935..31707219,31707313..31707709,31709584..31709757,31709862..31710897,31710965..31711143,31711799..31712117,31713463..31713501,31714599..31716350)	AGAP011705	AGAP011705-RA			UPF0518 protein AGAP011705	protein_coding
AgamP4_3L	complement(join(31717156..31717651,31717862..31718109,31718211..31718277,31718786..31718932))	AGAP011706	RpL27a			60S ribosomal protein L27a	protein_coding
AgamP4_3L	join(31719478..31719667,31719733..31720952)	AGAP011707	AGAP011707-RA			unspecified product	protein_coding
AgamP4_3L	complement(join(31725015..31727271,31727499..31727671,31727754..31728633))	AGAP011708	AGAP011708-RA			unspecified product	protein_coding
AgamP4_3L	join(31729321..31729699,31731603..31731702,31734025..31734139,31734243..31734373,31734466..31734720,31734876..31734968,31735134..31735540,31736266..31737265,31737335..31742023)	AGAP029507	AGAP029507-RA			unspecified product	protein_coding
AgamP4_3L	join(31892397..31892515,31893005..31893194)	AGAP011711	AGAP011711-RA			transcription factor Tbx4	protein_coding
AgamP4_3L	join(31963955..31964086,31964161..31964237,31978043..31978272,31978436..31979966)	AGAP011712	AGAP011712-RA			unspecified product	protein_coding
AgamP4_3L	32039646..32040664	AGAP028531	AGAP028531-RA			unspecified product	protein_coding
AgamP4_3L	complement(join(32068895..32069215,32069291..32069436,32069520..32069832,32069900..32069944))	AGAP011713	AGAP011713-RA			ribonuclease P protein subunit POP4	protein_coding
AgamP4_3L	join(<32069479..32069623,32069702..>32070048)	lncRNA_8258	lncRNA_8258_1	2	492, 462		lncRNA
AgamP4_3L	complement(join(32070116..32070283,32070347..32070920,32070996..32071119,32071193..32071360))	AGAP029298	AGAP029298-RA			unspecified product	protein_coding
AgamP4_3L	join(32071656..32072548,32087361..32087832,32087930..32088229,32088292..32088427,32088492..32090336)	AGAP029654	AGAP029654-RA			unspecified product	protein_coding
AgamP4_3L	join(32075687..32076190,32085290..32086037,32087361..32087832,32087930..32088229,32088292..32088427,32088492..32090336)	AGAP029654	AGAP029654-RB			unspecified product	protein_coding
AgamP4_3L	join(32093335..32093540,32094726..32095291,32108181..32108330,32117822..32117896,32119716..32120325,32120406..32120500,32120570..32120792,32122626..32122871,32122969..32123134,32123461..32123800,32123878..32124044,32124135..32124653,32124739..32124908,32125709..32132643)	AGAP011717	AGAP011717-RA			unspecified product	protein_coding
AgamP4_3L	complement(join(32107241..32107795,32107870..32107997,32108792..32109031))	AGAP011716	mRpL53			39S ribosomal protein L53, mitochondrial	protein_coding
AgamP4_3L	complement(join(<32116197..32116496,32117143..>32117164))	lncRNA_8260	lncRNA_8260	2	322		lncRNA
AgamP4_3L	complement(join(32132724..32132876,32132949..32133094,32133162..32133643,32137642..32137841,32137924..32137935,32137938..32138021))	AGAP011718	AGAP011718-RA			lysosomal acid lipase	protein_coding
AgamP4_3L	join(<32176336..32176359,32176498..>32177003)	lncRNA_8262	lncRNA_8262	2	530		lncRNA
AgamP4_3L	complement(32192799..32193893)	AGAP028532	AGAP028532-RA			unspecified product	protein_coding
AgamP4_3L	complement(join(32199637..32204506,32204567..32204781))	AGAP029867	AGAP029867-RA			unspecified product	protein_coding
AgamP4_3L	complement(join(32213568..32213969,32214035..32214380,32214444..32215063,32215126..32215361,32215431..32215813,32215887..32216044,32216219..32216313,32216384..32216551,32216611..32216812,32216894..32217145))	AGAP011719	AGAP011719-RA			unspecified product	protein_coding
AgamP4_3L	join(<32220727..32221087,32221148..>32221693)	lncRNA_8263	lncRNA_8263	2	907		lncRNA
AgamP4_3L	join(32233618..32233716,32235573..32235772,32248251..32248480,32249103..32249221,32261282..32261375,32261718..32265136)	AGAP011720	AGAP011720-RA			unspecified product	protein_coding
AgamP4_3L	<32268108..>32269335	lncRNA_8264	lncRNA_8264	1	1228		lncRNA
AgamP4_3L	32305160..32305797	AGAP028533	AGAP028533-RA			unspecified product	protein_coding
AgamP4_3L	32315700..32319065	AGAP029333	AGAP029333-RA			unspecified product	protein_coding
AgamP4_3L	complement(join(32329482..32331447,32331521..32331905))	AGAP011721	AGAP011721-RA			C2H2-type domain-containing protein [Source:UniProtKB/TrEMBL;Acc:A0A1S4H7B8]	protein_coding
AgamP4_3L	complement(join(32332849..32335817,32335903..32336156,32343470..32343680,32343798..32344034,32344301..32344516,32344597..32344734,32344807..32344939,32345790..32345900,32348234..32348628,32350213..32350392))	AGAP029899	AGAP029899-RB			unspecified product	protein_coding
AgamP4_3L	complement(join(32332849..32335817,32335903..32336156,32343470..32343680,32343798..32344034,32344301..32344516,32344597..32344734,32344807..32344939,32345790..32345900,32353362..32353416,32353497..32353589,32357954..32358239,32369526..32369876,32400588..32401555,32411242..32411842))	AGAP029899	AGAP029899-RA			unspecified product	protein_coding
AgamP4_3L	complement(join(32413708..32414363,32414437..32414557,32414626..32415506,32415575..32415889))	AGAP011723	AGAP011723-RA			mannose-1-phosphate guanylyltransferase	protein_coding
AgamP4_3L	complement(join(32417806..32427698,32437039..32437280,32447457..32448314))	AGAP011724	AGAP011724-RA			unspecified product	protein_coding
AgamP4_3L	join(<32445862..32445901,32448554..>32449230)	lncRNA_8277	lncRNA_8277	2	717		lncRNA
AgamP4_3L	complement(join(32453108..32454492,32454582..32454681,32454776..32455086,32455177..32456913,32456988..32457194,32457666..32458128,32458301..32458416,32458858..32459017,32460060..32460286))	AGAP029606	AGAP029606-RB			unspecified product	protein_coding
AgamP4_3L	complement(join(32453108..32454492,32454582..32454681,32454776..32455086,32455177..32456913,32456988..32457194,32457666..32458128,32458301..32458416,32458858..32459017,32463918..32464138))	AGAP029606	AGAP029606-RA			unspecified product	protein_coding
AgamP4_3L	join(<32459939..32460023,32460223..>32461408)	lncRNA_8278	lncRNA_8278_1	2	1271		lncRNA
AgamP4_3L	join(<32459939..32460023,32460223..32460722,32460820..>32461408)	lncRNA_8278	lncRNA_8278_2	3	1174		lncRNA
AgamP4_3L	join(<32459939..32460023,32460223..32460722,32461931..>32462383)	lncRNA_8278	lncRNA_8278_3	3	1038		lncRNA
AgamP4_3L	complement(join(32485241..32486788,32486883..32487039))	AGAP029270	AGAP029270-RA			unspecified product	protein_coding
AgamP4_3L	complement(join(32487367..32488954,32489024..32489205))	AGAP029312	AGAP029312-RA			F-box domain-containing protein [Source:UniProtKB/TrEMBL;Acc:A0A453Z0N7]	protein_coding
AgamP4_3L	complement(join(32489757..32491049,32491139..32491300))	AGAP029328	AGAP029328-RA			F-box domain-containing protein [Source:UniProtKB/TrEMBL;Acc:A0A453YZP4]	protein_coding
AgamP4_3L	join(32492788..32492922,32493004..32494457)	AGAP029271	AGAP029271-RA			F-box domain-containing protein [Source:UniProtKB/TrEMBL;Acc:A0A453YZ39]	protein_coding
AgamP4_3L	join(32495734..32495932,32496619..32496915,32496985..32497150,32497261..32497525,32497610..32499053)	AGAP011727	Syx13			syntaxin 13	protein_coding
AgamP4_3L	complement(join(32499470..32501117,32501191..32501378))	AGAP029258	AGAP029258-RA			F-box domain-containing protein [Source:UniProtKB/TrEMBL;Acc:A0A453YZH2]	protein_coding
AgamP4_3L	complement(join(32503046..32503661,32503753..32503935,32504009..32504153,32504230..32504387,32504479..32504684,32504774..32505012,32506158..32506696,32506770..32509437,32510245..32511838,32516850..32517552,32519335..32519468))	AGAP029643	AGAP029643-RA			unspecified product	protein_coding
AgamP4_3L	join(32614648..32614776,32614871..32616084)	AGAP011729	AGAP011729-RA			Nonspecific nucleoside hydrolase	protein_coding
AgamP4_3L	join(32617450..32617770,32617929..32618145,32618235..32618346,32618436..32619629)	AGAP011730	Arl1			ADP-ribosylation factor-like protein 1	protein_coding
AgamP4_3L	complement(join(32619656..32623074,32623163..32623482))	AGAP011731	AGAP011731-RA			DNA polymerase [Source:UniProtKB/TrEMBL;Acc:A0A1S4H7C8]	protein_coding
AgamP4_3L	join(32624902..32626608,32626687..32626849,32626918..32627037,32627894..32630836)	AGAP011732	AGAP011732-RA			palmitoyltransferase ZDHHC17	protein_coding
AgamP4_3L	join(32631070..32631220,32631332..32631813)	AGAP011733	AGAP011733-RA			unspecified product	protein_coding
AgamP4_3L	complement(join(<32632099..32632309,32632367..>32632500))	lncRNA_8292	lncRNA_8292_1	2	345		lncRNA
AgamP4_3L	complement(<32632167..>32632500)	lncRNA_8292	lncRNA_8292_2	1	334		lncRNA
AgamP4_3L	complement(join(32632706..32634513,32634574..32634829))	AGAP011734	AGAP011734-RA			unspecified product	protein_coding
AgamP4_3L	complement(join(32635219..32636637,32636701..32636837))	AGAP011735	AGAP011735-RA			F-box domain-containing protein [Source:UniProtKB/TrEMBL;Acc:A0A1S4H8H9]	protein_coding
AgamP4_3L	complement(join(32637103..32638061,32638137..32638394,32638564..32638815,32638918..32639116,32649055..32649164,32649266..32649537,32649638..32649760,32649884..32649999,32655772..32656049,32657171..32657472))	AGAP011736	AGAP011736-RA			Fatty acyl-CoA reductase [Source:UniProtKB/TrEMBL;Acc:Q7PZ52]	protein_coding
AgamP4_3L	complement(join(32663910..32665691,32671549..32671649,32671938..32672169,32672249..32672413,32672517..32672643,32674525..32674580,32675948..32676090,32690154..32690419,32690515..32690650,32710417..32710518,32722375..32722947,32729346..32729438,32750882..32751486,32754950..32755016))	AGAP029515	AGAP029515-RA			Peptidase M12B domain-containing protein [Source:UniProtKB/TrEMBL;Acc:A0A453Z0T3]	protein_coding
AgamP4_3L	complement(join(<32758325..32758404,32760985..>32761521))	lncRNA_8294	lncRNA_8294	2	617		lncRNA
AgamP4_3L	complement(join(32796645..32797034,32797100..32797280,32797358..32798235))	AGAP028536	AGAP028536-RA			unspecified product	protein_coding
AgamP4_3L	complement(join(32806553..32808884,32808949..32809039))	AGAP029327	AGAP029327-RA			F-box domain-containing protein [Source:UniProtKB/TrEMBL;Acc:A0A453Z0P0]	protein_coding
AgamP4_3L	complement(join(32812221..32814002,32814067..32814247))	AGAP029311	AGAP029311-RA			F-box domain-containing protein [Source:UniProtKB/TrEMBL;Acc:A0A453YZ64]	protein_coding
AgamP4_3L	join(32815290..32815472,32815539..32817131)	AGAP011739	AGAP011739-RA			F-box domain-containing protein [Source:UniProtKB/TrEMBL;Acc:A0A1S4H8D1]	protein_coding
AgamP4_3L	join(32817427..32817536,32817601..32818154)	AGAP011740	AGAP011740-RA			unspecified product	protein_coding
AgamP4_3L	join(32818393..32818759,32820997..32822934,32824593..32825286,32825360..32825734)	AGAP029645	AGAP029645-RA			unspecified product	protein_coding
AgamP4_3L	complement(join(32825750..32827063,32827823..32829437))	AGAP011743	AGAP011743-RA			ATPase_AAA_core domain-containing protein [Source:UniProtKB/TrEMBL;Acc:A0A1S4H7H4]	protein_coding
AgamP4_3L	complement(join(32830020..32831685,32831747..32831908,32831969..32832061))	AGAP011744	AGAP011744-RA			tryptophanyl-tRNA synthetase	protein_coding
AgamP4_3L	join(32833304..32833752,32833828..32838789)	AGAP029316	AGAP029316-RA			ANK_REP_REGION domain-containing protein [Source:UniProtKB/TrEMBL;Acc:A0A453YZ66]	protein_coding
AgamP4_3L	complement(join(32839139..32841034,32842601..32843431,32844002..32844173,32844256..32844366,32847812..32848099,32854854..32854951))	AGAP011745	AGAP011745-RA			Bestrophin homolog [Source:UniProtKB/TrEMBL;Acc:Q7PZ58]	protein_coding
AgamP4_3L	join(32862444..32862893,32865231..32865699,32865798..32868307,32870089..32872291)	AGAP011746	AGAP011746-RA			PHD-type domain-containing protein [Source:UniProtKB/TrEMBL;Acc:A0A1S4H7E3]	protein_coding
AgamP4_3L	complement(join(32872333..32873575,32873639..32873772,32873845..32875624,32875690..32876060,32876135..32876317,32881806..32881914))	AGAP029659	AGAP029659-RA			unspecified product	protein_coding
AgamP4_3L	complement(join(32885216..32887125,32887195..32887716,32887791..32888161,32888257..32888673))	AGAP011749	AGAP011749-RA			unspecified product	protein_coding
AgamP4_3L	join(32917097..32917406,32917475..32917665,32917731..32918922,32918997..32919728)	AGAP011750	AGAP011750-RA			alpha-N-acetylglucosaminidase	protein_coding
AgamP4_3L	complement(join(32919755..32922389,32925286..32925666))	AGAP011751	AGAP011751-RA			Sorting nexin-33	protein_coding
AgamP4_3L	32926697..32927806	AGAP011752	AGAP011752-RA			tRNA(His) guanylyltransferase	protein_coding
AgamP4_3L	complement(join(32927854..32927963,32928036..32928202,32928271..32928398,32928481..32928735))	AGAP011753	AGAP011753-RA			unspecified product	protein_coding
AgamP4_3L	complement(join(32930002..32930704,32931687..32931916,32932003..32932152,32932448..32935715,32936823..32937070))	AGAP029519	AGAP029519-RC			unspecified product	protein_coding
AgamP4_3L	complement(join(32930002..32930704,32931687..32931916,32932003..32932152,32932448..32935715,32939164..32939565))	AGAP029519	AGAP029519-RD			unspecified product	protein_coding
AgamP4_3L	complement(join(32930002..32930704,32931687..32931916,32932003..32932152,32932448..32935715,32943185..32943674))	AGAP029519	AGAP029519-RB			unspecified product	protein_coding
AgamP4_3L	complement(join(32930002..32930704,32931687..32931916,32932003..32932152,32932448..32935715,32946133..32946211,32946322..32946956))	AGAP029519	AGAP029519-RA			unspecified product	protein_coding
AgamP4_3L	join(<32936483..32936847,32937014..>32937132)	lncRNA_8309	lncRNA_8309	2	484		lncRNA
AgamP4_3L	join(32948193..32948356,32948430..32948503,32948597..32949033)	AGAP029266	AGAP029266-RA			unspecified product	protein_coding
AgamP4_3L	join(32951545..32951679,32951760..32951946,32952083..32952804)	AGAP011756	PrBP			cGMP 3',5'-cyclic phosphodiesterase subunit delta	protein_coding
AgamP4_3L	join(32953718..32954880,32954946..32956493)	AGAP011757	AGAP011757-RA			polyglutamine-binding protein 1	protein_coding
AgamP4_3L	complement(join(32956517..32957619,32958678..32960459,32960752..32961022,32962545..32963153))	AGAP011758	AGAP011758-RA			unspecified product	protein_coding
AgamP4_3L	complement(join(32964486..32965091,32965193..32966240,32967478..32968425,32968501..32968645,32969609..32970149))	AGAP011759	AGAP011759-RA			unspecified product	protein_coding
AgamP4_3L	join(32974298..32974636,32974729..32974882,32974970..32976268)	AGAP011760	AGAP011760-RA			C2H2-type domain-containing protein [Source:UniProtKB/TrEMBL;Acc:A0A1S4H8F2]	protein_coding
AgamP4_3L	complement(join(32976268..32976518,32976594..32976829))	AGAP011761	AGAP011761-RA			DNA-directed RNA polymerases I, II, and III subunit RPABC5	protein_coding
AgamP4_3L	complement(join(32977904..32980446,32980618..32981008))	AGAP011762	AGAP011762-RA			unspecified product	protein_coding
AgamP4_3L	join(<32980449..32980635,32980751..>32980767)	lncRNA_8324	lncRNA_8324	2	204		lncRNA
AgamP4_3L	join(32982584..32983346,32987239..32987362,32987432..32989039,32989564..32992575)	AGAP011763	AGAP011763-RA			unspecified product	protein_coding
AgamP4_3L	join(32993115..32993860,32998830..32999419,32999505..32999683,32999765..33000018,33001309..33003048,33003217..33003366,33004039..33004908)	AGAP011764	AGAP011764-RA			unspecified product	protein_coding
AgamP4_3L	join(33005140..33005536,33007028..33007419,33007501..33008569,33009062..33009840)	AGAP011765	AGAP011765-RA			Spondin-1	protein_coding
AgamP4_3L	complement(join(33014518..33015018,33015112..33015276,33015356..33015514,33018222..33018356,33020412..33020540,33024326..33024725,33026989..33027989))	AGAP011766	AGAP011766-RB (merged)			ethanolaminephosphotransferase	protein_coding
AgamP4_3L	join(<33023876..33024130,33024185..>33024321)	lncRNA_8325	lncRNA_8325_1	2	392		lncRNA
AgamP4_3L	join(<33023876..33024154,33024218..>33024321)	lncRNA_8325	lncRNA_8325_2	2	383		lncRNA
AgamP4_3L	join(<33023876..33024130,33024308..>33024494)	lncRNA_8325	lncRNA_8325_3	2	442		lncRNA
AgamP4_3L	join(33028850..33029122,33029189..33029543,33029690..33030438)	AGAP011767	AGAP011767-RA			protein farnesyltransferase/geranylgeranyltransferase type-1 subunit alpha	protein_coding
AgamP4_3L	complement(join(33031683..33034337,33036191..33036476,33036562..33036659,33059367..33060300,33069445..33069560))	AGAP011768	AGAP011768-RA			growth factor receptor-binding protein 2	protein_coding
AgamP4_3L	join(33070963..33072634,33072714..33073735,33073801..33075792)	AGAP011769	AGAP011769-RA			fanconi anemia group D2 protein	protein_coding
AgamP4_3L	complement(join(33077874..33080772,33080840..33081115,33081195..33081355,33082985..33086094,33109996..33111036))	AGAP011770	AGAP011770-RA			low density lipoprotein receptor-related protein	protein_coding
AgamP4_3L	join(33111710..33112703,33113750..33114648,33114726..33116276)	AGAP011771	AGAP011771-RA			DUF4781 domain-containing protein [Source:UniProtKB/TrEMBL;Acc:A0A1S4H8L6]	protein_coding
AgamP4_3L	complement(join(33118936..33119515,33119891..33120204,33120267..33122803,33122944..33123378))	AGAP011772	AGAP011772-RA			unspecified product	protein_coding
AgamP4_3L	join(<33119091..33119200,33119238..>33119515)	lncRNA_8332	lncRNA_8332	2	388		lncRNA
AgamP4_3L	join(33124140..33124187,33124260..33124481,33125378..33125971,33126215..33126481)	AGAP011773	AGAP011773-RA			unspecified product	protein_coding
AgamP4_3L	complement(join(<33125689..33126029,33126120..>33126490))	lncRNA_8334	lncRNA_8334	2	712		lncRNA
AgamP4_3L	join(33130109..33130272,33130338..33131762)	AGAP011774	AGAP011774-RA			unspecified product	protein_coding
AgamP4_3L	join(33138017..33138277,33138352..33139196)	AGAP011775	AGAP011775-RA			PHD finger protein 7	protein_coding
AgamP4_3L	join(33142594..33142992,33143354..33143419,33143687..33144121,33162083..33163241,33163310..33163483,33163557..33163729,33163808..33165707,33165786..33166765)	AGAP011776	AGAP011776-RA			Protein kinase protein	protein_coding
AgamP4_3L	join(33168135..33168902,33168978..33169141,33169213..33169782)	AGAP028537	AGAP028537-RA			unspecified product	protein_coding
AgamP4_3L	join(33170785..33170803,33171221..33171468,33171566..33172368)	AGAP011777	RpSA			40S ribosomal protein SA [Source:UniProtKB/Swiss-Prot;Acc:Q7PZ81]	protein_coding
AgamP4_3L	join(33182178..33182281,33184038..33184215,33199916..33200267,33201143..33201555,33206233..33207067)	AGAP011778	AGAP011778-RA			unspecified product	protein_coding
AgamP4_3L	join(33209134..33209230,33211406..33212002,33234103..33235802,33237916..33238203,33238294..33240944)	AGAP011779	TAB2			TAK1-associated binding protein 2	protein_coding
AgamP4_3L	complement(join(<33233728..33234001,33234067..>33234248))	lncRNA_8348	lncRNA_8348	2	456		lncRNA
AgamP4_3L	complement(join(33242078..33242906,33243004..33243169,33244148..33244470,33245686..33245971))	AGAP011780	CLIPA4			CLIP-domain serine protease	protein_coding
AgamP4_3L	complement(join(33247494..33248144,33248219..33248427,33248505..33248799,33248909..33249196))	AGAP011781	CLIPA12			CLIP-domain serine protease	protein_coding
AgamP4_3L	join(33251945..33252732,33253719..33254243)	AGAP011782	CLIPE2			CLIP-domain serine protease	protein_coding
AgamP4_3L	complement(join(33254548..33255618,33255693..33255928))	AGAP011783	CLIPA13			CLIP-domain serine protease	protein_coding
AgamP4_3L	complement(join(33256646..33256949,33257026..33257350))	AGAP029286	AGAP029286-RA			CLIP_1 domain-containing protein [Source:UniProtKB/TrEMBL;Acc:A0A453YZ47]	protein_coding
AgamP4_3L	complement(join(33257476..33257719,33257796..33257859))	AGAP011784	AGAP011784-RA			CLIP_1 domain-containing protein [Source:UniProtKB/TrEMBL;Acc:A0A1S4H7L3]	protein_coding
AgamP4_3L	complement(join(33259041..33260102,33260165..33260416))	AGAP029335	AGAP029335-RA			CLIP_1 domain-containing protein [Source:UniProtKB/TrEMBL;Acc:A0A453YZC5]	protein_coding
AgamP4_3L	complement(join(33261362..33262455,33262526..33262796))	AGAP011785	CLIPE6			CLIP-domain serine protease	protein_coding
AgamP4_3L	complement(join(33264351..33265731,33265825..33265979))	AGAP011786	CLIPE7			CLIP-domain serine protease	protein_coding
AgamP4_3L	complement(join(33268365..33269444,33269521..33269758))	AGAP011787	CLIPA5			CLIP-domain serine protease	protein_coding
AgamP4_3L	complement(join(33270888..33272034,33272417..33272677,33273243..33273378))	AGAP011788	CLIPA14			CLIP-domain serine protease [Source:UniProtKB/TrEMBL;Acc:A0A1S4H7K2]	protein_coding
AgamP4_3L	complement(join(33274856..33276058,33276146..33276295,33276363..33276605,33277619..33277708))	AGAP011789	CLIPA6			CLIP-domain serine protease	protein_coding
AgamP4_3L	join(33279935..33280068,33280172..33281894)	AGAP011790	CLIPA2			CLIP-domain serine protease	protein_coding
AgamP4_3L	complement(join(33281980..33283209,33283274..33283464))	AGAP011791	CLIPA1			CLIP-domain serine protease	protein_coding
AgamP4_3L	join(33284930..33285722,33285783..33286389)	AGAP028725	SPCLIP1			CLIP-domain serine protease	protein_coding
AgamP4_3L	complement(join(33286701..33287367,33287442..33287776,33287890..33288237,33288337..33289351,33289539..33289648,33289864..33290022))	AGAP011792	CLIPA7			CLIP-domain serine protease	protein_coding
AgamP4_3L	complement(join(33293151..33293714,33293774..33294108,33294300..33294606,33294705..33294779))	AGAP011793	AGAP011793-RA			CLIP-domain serine protease	protein_coding
AgamP4_3L	complement(join(33297988..33298593,33298659..33298993,33299200..33299506,33299582..33299708,33299821..33300164))	AGAP011794	AGAP011794-RA			CLIPA1 protein [Source:UniProtKB/TrEMBL;Acc:A0A1S4H8I5]	protein_coding
AgamP4_3L	join(33302514..33302851,33302934..33303481,33303565..33304623)	AGAP011795	AGAP011795-RA			unspecified product	protein_coding
AgamP4_3L	complement(join(33304651..33306189,33306588..33306694,33306782..33306996,33310830..33311033,33311112..33311266,33311514..33312689))	AGAP011796	AGAP011796-RA			unspecified product	protein_coding
AgamP4_3L	join(33313617..33314172,33314386..33315155,33316694..33316779,33316866..33317450)	AGAP011797	AGAP011797-RA			unspecified product	protein_coding
AgamP4_3L	complement(join(33317621..33317880,33317957..33318157,33318231..33318489,33318558..33318713,33318790..33319143,33319216..33319621,33319702..33319994,33320067..33320226,33323538..33324407))	AGAP029758	AGAP029758-RA			Acyl-coenzyme A oxidase [Source:UniProtKB/TrEMBL;Acc:A0A453Z121]	protein_coding
AgamP4_3L	complement(join(33325180..33325365,33325436..33325636,33325696..33325954,33326034..33326189,33326266..33326619,33326689..33327094,33327205..33327497,33327570..33327732,33328166..33328315,33329036..33329199))	AGAP029757	AGAP029757-RA			Acyl-coenzyme A oxidase [Source:UniProtKB/TrEMBL;Acc:A0A453Z119]	protein_coding
AgamP4_3L	join(33330654..33330849,33330929..33331377)	AGAP011799	AGAP011799-RA			Anaphase-promoting complex subunit 10 [Source:UniProtKB/TrEMBL;Acc:Q7PZ94]	protein_coding
AgamP4_3L	complement(join(33331569..33332343,33332412..33332535,33333257..33333537))	AGAP011800	AGAP011800-RA			Transaldolase [Source:UniProtKB/TrEMBL;Acc:Q7PZ95]	protein_coding
AgamP4_3L	join(33335234..33335499,33335588..33335867,33335934..33336105,33336182..33336488,33336560..33337089,33337184..33337835)	AGAP011801	AGAP011801-RA			coiled-coil domain-containing protein 22 homolog	protein_coding
AgamP4_3L	complement(join(<33335319..33335537,33335760..>33335865))	lncRNA_8367	lncRNA_8367	2	325		lncRNA
AgamP4_3L	complement(join(33337995..33338247,33338373..33338476,33338575..33338630))	AGAP011802	RpL39			60S ribosomal protein L39	protein_coding
AgamP4_3L	join(33338744..33339950,33340019..33340346)	AGAP011803	mRpS27			28S ribosomal protein S27, mitochondrial [Source:UniProtKB/TrEMBL;Acc:Q7PZ97]	protein_coding
AgamP4_3L	join(33341528..33342315,33342382..33343571)	AGAP011804	AGAP011804-RA			translation initiation factor 2D	protein_coding
AgamP4_3L	complement(join(33345767..33346103,33346183..33346941,33347054..33347655,33347735..33347888,33350331..33350688))	AGAP011805	AGAP011805-RA			ornithine decarboxylase	protein_coding
AgamP4_3L	join(33356444..33357884,33357955..33358332)	AGAP011806	AGAP011806-RA			ornithine decarboxylase	protein_coding
AgamP4_3L	complement(join(<33356503..33356754,33356809..>33356860))	lncRNA_8368	lncRNA_8368	2	304		lncRNA
AgamP4_3L	complement(join(<33357719..33357881,33357953..33358310,33358410..>33358513))	lncRNA_8369	lncRNA_8369_1	3	625		lncRNA
AgamP4_3L	complement(join(<33357719..33357881,33357953..33358318,33358410..>33358536))	lncRNA_8369	lncRNA_8369_2	3	656		lncRNA
AgamP4_3L	33360867..33362350	AGAP011807	AGAP011807-RA			Antizyme inhibitor 1	protein_coding
AgamP4_3L	complement(33362484..33363767)	AGAP029320	AGAP029320-RA			unspecified product	protein_coding
AgamP4_3L	33364203..33365420	AGAP011808	AGAP011808-RA			ornithine decarboxylase	protein_coding
AgamP4_3L	<33367763..>33368869	lncRNA_8366	lncRNA_8366_1	1	1107		lncRNA
AgamP4_3L	join(<33367848..33367939,33368037..>33368869)	lncRNA_8366	lncRNA_8366_2	2	925		lncRNA
AgamP4_3L	complement(<33378895..>33379261)	lncRNA_8374	lncRNA_8374_1	1	367		lncRNA
AgamP4_3L	complement(join(<33378895..33379206,33379282..>33379376))	lncRNA_8374	lncRNA_8374_2	2	407		lncRNA
AgamP4_3L	complement(join(<33378895..33379206,33382781..>33382857))	lncRNA_8374	lncRNA_8374_3	2	389		lncRNA
AgamP4_3L	complement(join(<33385231..33385537,33385604..33385824,33389380..>33389506))	lncRNA_8375	lncRNA_8375_1	3	655		lncRNA
AgamP4_3L	complement(join(<33387106..33387327,33387394..33387616,33389380..>33389532))	lncRNA_8375	lncRNA_8375_2	3	598		lncRNA
AgamP4_3L	join(33451062..33451852,33470653..33471129,33471234..33471524,33471632..33472060,33474239..33475686)	AGAP011809	AGAP011809-RA			unspecified product	protein_coding
AgamP4_3L	complement(join(33476580..33477077,33477826..33478033,33478106..33478288,33478378..33478485,33491915..33492211,33495505..33495613))	AGAP011810	AGAP011810-RA			Retinol dehydrogenase 12 (all-trans/9-cis/11-cis)	protein_coding
AgamP4_3L	complement(join(33497061..33497374,33497442..33497800,33497885..33498038,33501248..33501451,33506273..33506302))	AGAP011811	AGAP011811-RA			unspecified product	protein_coding
AgamP4_3L	join(<33501721..33501775,33501874..>33503133)	lncRNA_8378	lncRNA_8378	2	1315		lncRNA
AgamP4_3L	join(33511613..33511834,33528681..33528909,33529021..33529211,33530429..33530509,33530594..33530756,33532638..33532726,33532801..33532848,33533053..33534161)	AGAP011812	AGAP011812-RA			elongation of very long chain fatty acids	protein_coding
AgamP4_3L	join(<33539735..33539806,33560904..>33561892)	lncRNA_8379	lncRNA_8379_1	2	1061		lncRNA
AgamP4_3L	join(<33558663..33558953,33560259..>33560277)	lncRNA_8379	lncRNA_8379_2	2	310		lncRNA
AgamP4_3L	33571530..33572387	AGAP028416	AGAP028416-RA			unspecified product	protein_coding
AgamP4_3L	join(33622837..33623000,33623753..33625762)	AGAP029276	AGAP029276-RA			unspecified product	protein_coding
AgamP4_3L	join(33701576..33702270,33702471..33702570,33702643..33702735,33702807..33702959,33703023..33703082)	AGAP011813	Or54			odorant receptor 54	protein_coding
AgamP4_3L	join(33703978..33704288,33704400..33705503)	AGAP011814	AGAP011814-RA			guanine nucleotide binding protein (G protein), beta polypeptide 1-like	protein_coding
AgamP4_3L	complement(join(33705607..33707373,33707448..33707765,33711777..33712377,33736450..33737020,33738443..33738537))	AGAP011815	AGAP011815-RA			unspecified product	protein_coding
AgamP4_3L	join(33739943..33740085,33740154..33740551)	AGAP011816	AGAP011816-RA			unspecified product	protein_coding
AgamP4_3L	complement(join(33740554..33740814,33740902..33741687,33741755..33742283))	AGAP011817	AGAP011817-RA			unspecified product	protein_coding
AgamP4_3L	join(33742391..33743015,33743435..33743564,33743644..33745844)	AGAP011818	AGAP011818-RA			unspecified product	protein_coding
AgamP4_3L	join(33748595..33748811,33748879..33750712)	AGAP011819	AGAP011819-RA			S2P endopeptidase	protein_coding
AgamP4_3L	33753325..33753951	AGAP028417	AGAP028417-RA			unspecified product	protein_coding
AgamP4_3L	join(33803691..33804235,33808675..33808811,33810487..33810739,33810832..33811088,33814168..33814241,33815043..33819021)	AGAP028418	AGAP028418-RA			unspecified product	protein_coding
AgamP4_3L	complement(join(33822192..33822242,33822325..33822426,33822502..33822655))	AGAP011820	AGAP011820-RA			unspecified product	protein_coding
AgamP4_3L	33822899..33824616	AGAP011821	AGAP011821-RA			cysteinyl-tRNA synthetase	protein_coding
AgamP4_3L	complement(join(33824662..33824976,33825048..33827377,33827453..33827636,33828483..33830452,33830527..33831174,33831258..33831376,33831445..33831558,33831636..33831766,33831922..33832063))	AGAP011822	AGAP011822-RA			proteasome component ECM29	protein_coding
AgamP4_3L	join(33834206..33835509,33835633..33835859,33835955..33839998,33840001..33841443,33841524..33841675,33844300..33849085,33849155..33849346,33849413..33849725,33850385..33851424,33851447..33853332,33853411..33853605,33853676..33854144,33854211..33857008)	AGAP011823	AGAP011823-RA			E3 ubiquitin-protein ligase HERC2	protein_coding
AgamP4_3L	join(33857744..33858654,33862137..33862265,33862347..33862652)	AGAP028538	Arl6			ADP-ribosylation factor-like protein 6	protein_coding
AgamP4_3L	complement(join(33860576..33860842,33860955..33861030,33861110..33861327,33861401..33861557,33861634..33861767))	AGAP011824	TPX4			thioredoxin peroxidase 4	protein_coding
AgamP4_3L	join(33863253..33863508,33863576..33863632,33863715..33863925)	AGAP011825	AGAP011825-RA			unspecified product	protein_coding
AgamP4_3L	complement(join(33863980..33864605,33864683..33864910))	AGAP011826	AGAP011826-RA			cytochrome c oxidase assembly protein subunit 17	protein_coding
AgamP4_3L	join(33865737..33865983,33866743..33866908,33866990..33867887,33867971..33868144,33868214..33868973)	AGAP011827	AGAP011827-RA			acetyl-CoA acyltransferase	protein_coding
AgamP4_3L	join(33872056..33872322,33872507..33872606,33875997..33876208,33876304..33876431,33876507..33877538)	AGAP011828	Cp1			Cathepsin L [Source:UniProtKB/TrEMBL;Acc:A0A1S4H7P0]	protein_coding
AgamP4_3L	complement(join(33879862..33880183,33880343..33880524))	AGAP011829	AGAP011829-RA			NADH dehydrogenase (ubiquinone) 1 beta subcomplex 4	protein_coding
AgamP4_3L	complement(join(33881811..33883222,33883303..33884001,33887254..33887403,33887805..33887897))	AGAP011830	AGAP011830-RA			myo-inositol-1-phosphate synthase	protein_coding
AgamP4_3L	complement(join(33890009..33891442,33891515..33892500))	AGAP011831	AGAP011831-RA			H/ACA ribonucleoprotein complex non-core subunit NAF1	protein_coding
AgamP4_3L	join(33892927..33893456,33893529..33893617,33893727..33894831)	AGAP011832	AGAP011832-RA			Death-associated protein 1	protein_coding
AgamP4_3L	join(33895865..33896141,33896298..33897321)	AGAP011833	AGAP011833-RA			enoyl-CoA hydratase	protein_coding
AgamP4_3L	join(33897622..33897949,33898014..33899229)	AGAP011834	AGAP011834-RA			mitochondrial trans-2-enoyl-CoA reductase	protein_coding
AgamP4_3L	complement(join(33913449..33914109,33914198..33915632,33915706..33915866))	AGAP011835	AGAP011835-RA			unspecified product	protein_coding
AgamP4_3L	join(33916323..33916612,33917753..33918871)	AGAP011836	AGAP011836-RA			unspecified product	protein_coding
AgamP4_3L	complement(join(33916825..33917350,33917421..33917509))	AGAP011837	AGAP011837-RA			U6 snRNA-associated Sm-like protein LSm8 [Source:UniProtKB/TrEMBL;Acc:Q7PZC3]	protein_coding
AgamP4_3L	join(33919133..33919404,33919585..33920157,33921261..33921608,33922142..33923333)	AGAP011838	AGAP011838-RA			unspecified product	protein_coding
AgamP4_3L	complement(join(33924413..33925395,33925454..33925514,33925597..33926013,33926790..33926937,33927252..33927790))	AGAP011839	AGAP011839-RA			mitochondrial uncoupling protein	protein_coding
AgamP4_3L	complement(join(33928996..33930290,33930363..33930440,33930521..33930702,33931089..33931444,33931526..33931694,33976412..33976836,33976964..33977563,33978740..33979934))	AGAP029637	AGAP029637-RA			unspecified product	protein_coding
AgamP4_3L	<33957084..>33957853	lncRNA_8404	lncRNA_8404_1	1	770		lncRNA
AgamP4_3L	join(<33957084..33957811,33959240..>33959658)	lncRNA_8404	lncRNA_8404_2	2	1147		lncRNA
AgamP4_3L	join(33980756..33980985,33981122..33981757)	AGAP011842	AGAP011842-RA			signal peptidase complex subunit 2	protein_coding
AgamP4_3L	complement(join(33981768..33982004,33982069..33983465))	AGAP011843	AGAP011843-RA			MYND-type domain-containing protein [Source:UniProtKB/TrEMBL;Acc:A0A1S4H7Q5]	protein_coding
AgamP4_3L	join(33983508..33983941,33984013..33984800)	AGAP011844	AGAP011844-RA			MADF domain-containing protein [Source:UniProtKB/TrEMBL;Acc:A0A1S4H7S1]	protein_coding
AgamP4_3L	complement(join(33984809..33985655,33985777..33985865))	AGAP011845	AGAP011845-RA			Histone H2A [Source:UniProtKB/TrEMBL;Acc:Q7PZC9]	protein_coding
AgamP4_3L	complement(join(<33987785..33988057,33988129..>33988326))	lncRNA_8413	lncRNA_8413	2	471		lncRNA
AgamP4_3L	join(33987836..33987989,33988160..33988641,33988720..33989346)	AGAP011846	AGAP011846-RA			cytochrome b-561 domain containing protein 2	protein_coding
AgamP4_3L	complement(join(33989355..33989522,33989597..33989755,33990330..33991647))	AGAP011847	AGAP011847-RB			unspecified product	protein_coding
AgamP4_3L	complement(join(33989355..33989522,33989597..33989755,33991811..33992150))	AGAP011847	AGAP011847-RA			unspecified product	protein_coding
AgamP4_3L	join(33998720..33998861,34022960..34023932,34040635..34041092,34041176..34041489,34041573..34041728,34041809..34042004,34042086..34044015)	AGAP011849	AGAP011849-RA			platelet-activating factor acetylhydrolase IB subunit alpha	protein_coding
AgamP4_3L	complement(join(34028525..34028803,34028889..34029025,34029158..34029320,34029460..34029540,34029612..34029802,34032392..34032533))	AGAP011848	AGAP011848-RA			elongation of very long chain fatty acids protein 7	protein_coding
AgamP4_3L	join(<34045362..34045444,34045829..>34045975)	lncRNA_8411	lncRNA_8411	2	230		lncRNA
AgamP4_3L	complement(join(34046194..34046927,34047001..34047198))	AGAP011850	AGAP011850-RA			unspecified product	protein_coding
AgamP4_3L	join(34047521..34048048,34053466..34057031,34057108..34057233,34058002..34058217,34058304..34058512,34058605..34061063)	AGAP029760	AGAP029760-RA			Clustered mitochondria protein homolog [Source:UniProtKB/TrEMBL;Acc:A0A7N4YH71]	protein_coding
AgamP4_3L	34061840..34063568	AGAP028596	AGAP028596-RA			Ubiquitin carboxyl-terminal hydrolase [Source:UniProtKB/TrEMBL;Acc:A0A0E4G8E3]	protein_coding
AgamP4_3L	join(34063924..34064096,34064348..34064618)	AGAP029759	AGAP029759-RA			unspecified product	protein_coding
AgamP4_3L	<34067202..>34071893	lncRNA_8412	lncRNA_8412_1	1	4692		lncRNA
AgamP4_3L	join(<34067361..34067424,34067494..>34071893)	lncRNA_8412	lncRNA_8412_2	2	4464		lncRNA
AgamP4_3L	complement(join(34099972..34100359,34100446..34101029))	AGAP011852	AGAP011852-RA			Short-chain dehydrogenease/reductase	protein_coding
AgamP4_3L	complement(join(34237348..34237548,34253500..34253793))	AGAP011854	AGAP011854-RA			unspecified product	protein_coding
AgamP4_3L	join(34275367..34275437,34275509..34275678,34275750..34275973)	AGAP011858	AGAP011858-RA			zinc finger HIT domain-containing protein 3	protein_coding
AgamP4_3L	complement(join(34276055..34276429,34276503..34276641,34276712..34276888,34277178..34277406,34277492..34277664,34277748..34278273,34278345..34278511,34278587..34278887,34279022..34279130,34288994..34289207))	AGAP011859	AGAP011859-RA			beta-glucuronidase	protein_coding
AgamP4_3L	join(34295415..34295633,34356716..34356817,34356887..34357083,34553998..34554287,34554370..34555140,34555226..34555385,34555470..34555878)	AGAP011870	MMP2			matrix metalloprotease 2	protein_coding
AgamP4_3L	complement(join(<34314956..34316022,34330132..>34333169))	lncRNA_8431	lncRNA_8431_1	2	4105		lncRNA
AgamP4_3L	complement(join(<34314956..34316022,34330132..34330410,34330621..>34333169))	lncRNA_8431	lncRNA_8431_2	3	3895		lncRNA
AgamP4_3L	complement(join(<34316032..34317759,34317832..34317883,34317957..>34318019))	lncRNA_8431	lncRNA_8431_3	3	1843		lncRNA
AgamP4_3L	complement(<34329966..>34333169)	lncRNA_8431	lncRNA_8431_4	1	3204		lncRNA
AgamP4_3L	complement(join(34557243..34557587,34557885..34558869,34558944..34559134,34559861..34560370,34563565..34563839))	AGAP011871	AGAP011871-RA			unspecified product	protein_coding
AgamP4_3L	complement(join(34564074..34566158,34566233..34566618,34566705..34567013,34567096..34567347,34569045..34570094,34572734..34573985,34575036..34575160))	AGAP011872	AGAP011872-RA			Ubiquitin-activating enzyme E1 [Source:UniProtKB/TrEMBL;Acc:A0A1S4H7Q4]	protein_coding
AgamP4_3L	complement(join(34575667..34575889,34576110..34576416,34576597..34576764,34576832..34577071,34577142..34577605,34577720..34577838,34577945..34578181,34578323..34578464,34579509..34579649,34579719..34579940,34580014..34580194,34584910..34585943,34587594..34587653))	AGAP011874	AGAP011874-RA			Kinesin-like protein [Source:UniProtKB/TrEMBL;Acc:A0A1S4H7S0]	protein_coding
AgamP4_3L	complement(join(34588537..34598025,34598100..34599394,34599948..34600359,34601922..34602082))	AGAP011875	AGAP011875-RA			unspecified product	protein_coding
AgamP4_3L	34603047..34604560	AGAP011876	AGAP011876-RA			Zinc finger protein 277 [Source:UniProtKB/TrEMBL;Acc:A0A1S4H8P9]	protein_coding
AgamP4_3L	join(34604737..34605030,34605096..34605920)	AGAP011877	AGAP011877-RA			unspecified product	protein_coding
AgamP4_3L	complement(join(34605874..34606501,34606592..34606983))	AGAP011878	AGAP011878-RA			unspecified product	protein_coding
AgamP4_3L	complement(join(34607069..34607455,34607538..34607717,34607794..34607979,34608065..34608445,34608681..34608965))	AGAP011879	AGAP011879-RA			unspecified product	protein_coding
AgamP4_3L	join(34610027..34610181,34610258..34613214)	AGAP011880	AGAP011880-RA			G patch domain containing 1	protein_coding
AgamP4_3L	complement(join(34613326..34615355,34615795..34616095,34616186..34616543,34616638..34618376,34618460..34618506,34618646..34619729))	AGAP011881	AGAP011881-RA			polycomb protein SUZ12	protein_coding
AgamP4_3L	complement(join(<34620125..34620284,34625285..>34625516))	lncRNA_8445	lncRNA_8445	2	392		lncRNA
AgamP4_3L	join(34625268..34625464,34625530..34626407)	AGAP011883	AGAP011883-RA			PH domain-containing protein [Source:UniProtKB/TrEMBL;Acc:Q7PZF5]	protein_coding
AgamP4_3L	complement(join(34626504..34628528,34628619..34628672))	AGAP011884	AGAP011884-RA			Nucleolar protein 4 [Source:UniProtKB/TrEMBL;Acc:A0A1S4H7R4]	protein_coding
AgamP4_3L	join(34628944..34629014,34629077..34629424,34629485..34629592,34629658..34630036)	AGAP011885	AGAP011885-RA			tRNA-splicing endonuclease subunit Sen34 [Source:UniProtKB/TrEMBL;Acc:A0NGQ6]	protein_coding
AgamP4_3L	complement(join(34630044..34630736,34630801..34630863,34630936..34631114))	AGAP011886	mRpS2			28S ribosomal protein S2, mitochondrial [Source:UniProtKB/TrEMBL;Acc:A0A1S4H7U9]	protein_coding
AgamP4_3L	complement(join(34631222..34632091,34632163..34632383))	AGAP011887	AGAP011887-RA			nuclear pore complex protein Nup37	protein_coding
AgamP4_3L	join(34633317..34633504,34633871..34634155,34634257..34636940,34637018..34637384,34637463..34637631,34637725..34638692)	AGAP011888	AGAP011888-RA			exportin-5	protein_coding
AgamP4_3L	complement(join(34639627..34641167,34641248..34641464))	AGAP011889	AGAP011889-RA			methyltransferase	protein_coding
AgamP4_3L	join(34642248..34643442,34650620..34650759,34651323..34651387,34653774..34654044,34654141..34654351,34654439..34654564,34654865..34657948)	AGAP029902	AGAP029902-RA			unspecified product	protein_coding
AgamP4_3L	complement(join(<34643879..34643986,34644083..>34644481))	lncRNA_8447	lncRNA_8447	2	507		lncRNA
AgamP4_3L	complement(join(34658448..34659341,34659764..34659918,34660500..34661323,34661426..34662391))	AGAP011892	AGAP011892-RA			Required for meiotic nuclear division 5 homolog A [Source:UniProtKB/TrEMBL;Acc:A0A1S4H8R7]	protein_coding
AgamP4_3L	complement(join(34663495..34663991,34664079..34664363,34664462..34665098,34665748..34666365,34666439..34666871,34670736..34671063))	AGAP011893	AGAP011893-RA			Potentail helicase MOV-10	protein_coding
AgamP4_3L	join(34672615..34673120,34673289..34674929)	AGAP011895	AGAP011895-RA			Uroporphyrinogen decarboxylase [Source:UniProtKB/TrEMBL;Acc:A0A1S4H7R9]	protein_coding
AgamP4_3L	complement(join(34674684..34675382,34675486..34675730,34676070..34676121))	AGAP011896	RpL31			60S ribosomal protein L31	protein_coding
AgamP4_3L	complement(join(34676783..34678536,34678607..34678710,34679048..34679217,34679286..34679710,34679774..34682429,34683130..34683894,34683970..34684164))	AGAP011897	AGAP011897-RA			unspecified product	protein_coding
AgamP4_3L	join(34678898..34679022,34684231..34685295)	AGAP011898	AGAP011898-RA			RWD domain-containing protein [Source:UniProtKB/TrEMBL;Acc:A0A1S4H8S2]	protein_coding
AgamP4_3L	join(34678898..34679022,34680313..34680964,34681503..34682179,34684231..34685295)	AGAP011898	AGAP011898-RB			RWD domain-containing protein [Source:UniProtKB/TrEMBL;Acc:A0A1S4H8S2]	protein_coding
AgamP4_3L	join(34687962..34689819,34689919..34690451)	AGAP011899	AGAP011899-RA			Bardet-Biedl syndrome 7 protein	protein_coding
AgamP4_3L	complement(join(34690303..34690945,34691016..34692158,34692226..34692375))	AGAP011900	AGAP011900-RA			Alkylated DNA repair protein alkB homolog 8 [Source:UniProtKB/TrEMBL;Acc:A0A1S4H7U0]	protein_coding
AgamP4_3L	complement(join(34774938..34775367,34776233..34776243))	AGAP011901	AGAP011901-RA			unspecified product	protein_coding
AgamP4_3L	join(34800527..34801921,34806235..34807665,34807764..34810116)	AGAP011902	AGAP011902-RA			unspecified product	protein_coding
AgamP4_3L	join(34815587..34816329,34816771..34817744,34817813..34819331,34819676..34820056,34820148..34821920)	AGAP011904	AGAP011904-RA			Importin N-terminal domain-containing protein [Source:UniProtKB/TrEMBL;Acc:A0A1S4H8Z0]	protein_coding
AgamP4_3L	complement(join(34823940..34824998,34825077..34825236,34825411..34825593))	AGAP029294	AGAP029294-RA			MADF domain-containing protein [Source:UniProtKB/TrEMBL;Acc:A0A453YZ92]	protein_coding
AgamP4_3L	complement(34826591..34828225)	AGAP011905	AGAP011905-RA			Glycoprotein endo-alpha-1,2-mannosidase [Source:UniProtKB/TrEMBL;Acc:A0A1S4H7S8]	protein_coding
AgamP4_3L	join(34828763..34828978,34829053..34829833)	AGAP011906	AGAP011906-RA			exosome complex component MTR3	protein_coding
AgamP4_3L	complement(34829865..34830238)	AGAP011907	AGAP011907-RA			Splicing factor 3B subunit 5 [Source:UniProtKB/TrEMBL;Acc:Q7PZH2]	protein_coding
AgamP4_3L	complement(join(<34833551..34833925,34834015..>34834089))	lncRNA_8455	lncRNA_8455	2	450		lncRNA
AgamP4_3L	join(34834196..34834751,34834818..34835437)	AGAP011908	AGAP011908-RA			unspecified product	protein_coding
AgamP4_3L	complement(join(34835475..34836112,34837418..34837526,34837600..34837812,34837886..34838118,34838662..34839141))	AGAP011909	AGAP011909-RA			unspecified product	protein_coding
AgamP4_3L	join(34845112..34845425,34845605..34845823,34847185..34847287,34847399..34847850,34847961..34848253)	AGAP011910	AGAP011910-RA			unspecified product	protein_coding
AgamP4_3L	complement(join(34861944..34863905,34863972..34864148,34866292..34866561,34867413..34868009,34868279..34868454,34880810..34881034))	AGAP011911	AGAP011911-RA			F-box protein 39 [Source:UniProtKB/TrEMBL;Acc:A0A1S4H7V0]	protein_coding
AgamP4_3L	complement(join(34881630..34882286,34882358..34882679,34882754..34883055,34883145..34883338))	AGAP011912	AGAP011912-RA			unspecified product	protein_coding
AgamP4_3L	join(34883818..34884285,34884389..34884491,34884554..34885182)	AGAP011913	AGAP011913-RA			unspecified product	protein_coding
AgamP4_3L	join(34887067..34887599,34887679..34887781,34887850..34888478)	AGAP011914	AGAP011914-RA			unspecified product	protein_coding
AgamP4_3L	complement(<34937333..>34938444)	lncRNA_8458	lncRNA_8458_1	1	1112		lncRNA
AgamP4_3L	complement(join(<34937333..34938409,34938521..>34938588))	lncRNA_8458	lncRNA_8458_2	2	1145		lncRNA
AgamP4_3L	complement(join(34950515..34950634,34950703..34951938))	AGAP011915	Gr35			gustatory receptor 35	protein_coding
AgamP4_3L	complement(join(34977547..34980228,34990192..34990517,34990614..34990822,34990969..34991221,34996730..34996876,35006060..35006345,35007187..35007325,35014988..35015133,35015243..35015616,35015743..35015937,35025519..35025671,35034719..35034860,35044969..35045091,35045277..35045996))	AGAP011916	COEB6582			carboxylesterase	protein_coding
AgamP4_3L	complement(join(35126950..35127087,35127154..35127303,35127374..35127774,35127843..35127906))	AGAP011917	AGAP011917-RA			serine-type enodpeptidase	protein_coding
AgamP4_3L	complement(join(35128179..35128984,35129064..35129164))	AGAP011918	AGAP011918-RA			Serine-type enodpeptidase	protein_coding
AgamP4_3L	complement(join(35131337..35131636,35131726..35132253))	AGAP011919	AGAP011919-RA			eupolytin	protein_coding
AgamP4_3L	complement(join(35135196..35135489,35135578..35135993,35136090..35136147))	AGAP011920	AGAP011920-RA			eupolytin	protein_coding
AgamP4_3L	join(35139279..35139494,35139555..35140163)	AGAP011921	AGAP011921-RA			unspecified product	protein_coding
AgamP4_3L	complement(join(35157040..35158205,35158272..35159347,35161617..35161910,35162079..35162408))	AGAP011922	AGAP011922-RA			Lipase maturation factor [Source:UniProtKB/TrEMBL;Acc:A0A1S4H7Y4]	protein_coding
AgamP4_3L	complement(join(35162795..35163164,35163257..35163336))	AGAP011923	AGAP011923-RA			unspecified product	protein_coding
AgamP4_3L	complement(join(35170381..35171084,35171160..35171821,35171884..35172027,35172098..35172151))	AGAP011924	AGAP011924-RA			Potassium channel subfamily K, invertebrate [Source:UniProtKB/TrEMBL;Acc:A0A1S4H903]	protein_coding
AgamP4_3L	complement(join(35172820..35174985,35175822..35175942,35176055..35176205,35176292..35176431,35176510..35176615,35177783..35178435,35178518..35178750,35186396..35187056,35187246..35187434))	AGAP011925	AGAP011925-RA			Patatin-like phospholipase domain containing 5	protein_coding
AgamP4_3L	complement(join(35172820..35174985,35175822..35175942,35176055..35176205,35176292..35176431,35176510..35176615,35177783..35178435,35178518..35178750,35186396..35187056,35189080..35189359))	AGAP011925	AGAP011925-RB			Patatin-like phospholipase domain containing 5	protein_coding
AgamP4_3L	complement(join(35196890..35196991,35197070..35197489))	AGAP011926	AGAP011926-RA			unspecified product	protein_coding
AgamP4_3L	complement(join(35199312..35199792,35199860..35200044,35200115..35201023,35201570..35201690,35202974..35203297))	AGAP011927	AGAP011927-RA			brachyury protein	protein_coding
AgamP4_3L	complement(join(35218974..35219563,35221110..35222312,35222374..35222670))	AGAP028680	AGAP028680-RA			F-box domain-containing protein [Source:UniProtKB/TrEMBL;Acc:A0A1S4HDZ8]	protein_coding
AgamP4_3L	complement(join(35223162..35223424,35223507..35223713,35223774..35223977,35224202..35225407,35225484..35225572))	AGAP028679	AGAP028679-RA			unspecified product	protein_coding
AgamP4_3L	complement(join(35223162..35223424,35223507..35223713,35223774..35223977,35225996..35227673))	AGAP028679	AGAP028679-RB			unspecified product	protein_coding
AgamP4_3L	complement(join(35228458..35228568,35228733..35229012,35229073..35229276,35229352..35230548,35230606..35230909))	AGAP011929	AGAP011929-RA			unspecified product	protein_coding
AgamP4_3L	complement(join(35231340..35231511,35231652..35231858,35231957..35233453,35233552..35233784))	AGAP011930	AGAP011930-RA			F-box and leucine-rich repeat protein 9	protein_coding
AgamP4_3L	join(35234486..35234599,35234685..35235888)	AGAP011931	mRpS31			28S ribosomal protein S31, mitochondrial	protein_coding
AgamP4_3L	complement(join(35236213..35237983,35238071..35239228,35239297..35240382,35240470..35240577,35242235..35243227,35245515..35246540))	AGAP011932	AGAP011932-RA			E3 ubiquitin-protein ligase mind-bomb	protein_coding
AgamP4_3L	complement(join(35248295..35250847,35252347..35252490,35252561..35254518,35255977..35256802))	AGAP011933	AGAP011933-RA			phosphorylated CTD-interacting factor	protein_coding
AgamP4_3L	join(35258637..35258854,35258950..35260057)	AGAP011934	AGAP011934-RA			bone morphogenetic protein 7	protein_coding
AgamP4_3L	complement(join(35261788..35264888,35264957..35265426,35265495..35265785,35281127..35281250))	AGAP011935	AGAP011935-RA			unspecified product	protein_coding
AgamP4_3L	join(35354279..35354746,35359254..35359414,35359526..35359775,35366400..35366721,35366908..35369096)	AGAP011936	AGAP011936-RA			unspecified product	protein_coding
AgamP4_3L	join(35390384..35390681,35393206..35393341,35394500..35394612,35396639..35396788,35396884..35398547)	AGAP011937	AGAP011937-RB (merged)			unspecified product	protein_coding
AgamP4_3L	complement(join(35398830..35400689,35400927..35401028,35401100..35401321,35401407..35401865,35401951..35402398,35406293..35407186))	AGAP011938	AGAP011938-RA			lamin	protein_coding
AgamP4_3L	complement(join(35407813..35407990,35408055..35408650,35408724..35409290,35409367..35409899))	AGAP011939	AGAP011939-RA			Aamy domain-containing protein [Source:UniProtKB/TrEMBL;Acc:A0A1S4H8W3]	protein_coding
AgamP4_3L	complement(join(35410219..35410852,35412198..35412380,35412453..35412637,35412702..35414326,35414417..35414508,35419953..35420125,35424557..35424955))	AGAP011940	AGAP011940-RB			unspecified product	protein_coding
AgamP4_3L	complement(join(35411516..35411857,35412198..35412380,35412453..35412637,35412702..35414326,35414417..35414508,35419953..35420125,35424557..35424955))	AGAP011940	AGAP011940-RA			unspecified product	protein_coding
AgamP4_3L	complement(join(35426512..35427053,35428742..35429315,35429424..35429807))	AGAP028630	GPRNNA13			putative GPCR class a orphan receptor 13	protein_coding
AgamP4_3L	complement(join(35431087..35432695,35432768..35432896,35432960..35433974,35434055..35434173,35445340..35445877,35449690..35451740))	AGAP028539	AGAP028539-RA			unspecified product	protein_coding
AgamP4_3L	complement(35436517..35438454)	AGAP011943	IR60a			ionotropic receptor IR60a	protein_coding
AgamP4_3L	complement(join(35469303..35469724,35469809..35469954,35470024..35470203,35470286..35471056,35471122..35471692,35471767..35473329,35474617..35475604))	AGAP011944	AGAP011944-RA			VPS9 domain-containing protein [Source:UniProtKB/TrEMBL;Acc:A0A1S4H7X9]	protein_coding
AgamP4_3L	join(35474000..35474198,35474334..35474831)	AGAP011945	AGAP011945-RA			unspecified product	protein_coding
AgamP4_3L	join(35475884..35476072,35476175..35477008)	AGAP011946	mRpL15			39S ribosomal protein L15, mitochondrial	protein_coding
AgamP4_3L	complement(join(35477404..35479526,35479598..35479976,35480046..35482296,35482364..35482700,35488227..35489411))	AGAP011947	AGAP011947-RA			unspecified product	protein_coding
AgamP4_3L	join(<35482679..35482727,35482852..>35483914)	lncRNA_8476	lncRNA_8476	2	1112		lncRNA
AgamP4_3L	join(35499281..35499923,35501684..35502208,35502287..35502781)	AGAP011948	AGAP011948-RA			threonine 3-dehydrogenase	protein_coding
AgamP4_3L	35503275..35504588	AGAP011949	CASPS1			short caspase 1	protein_coding
AgamP4_3L	35505516..35506397	AGAP011950	CASPS2			short caspase 2	protein_coding
AgamP4_3L	complement(join(35507076..35507950,35508017..35508920))	AGAP011951	AGAP011951-RA			unspecified product	protein_coding
AgamP4_3L	join(35509681..35509779,35509856..35510862)	AGAP011952	CASPS3			short caspase 3	protein_coding
AgamP4_3L	join(35511025..35511128,35512233..35512450,35512526..35512679,35512755..35512825,35512899..35513134,35513215..35515230,35516143..35516199,35516436..35517112)	AGAP011954	AGAP011954-RB (merged)			unspecified product	protein_coding
AgamP4_3L	join(35518387..35518893,35518983..35519558)	AGAP028021	AGAP028021-RA			unspecified product	protein_coding
AgamP4_3L	complement(join(35525411..35525730,35525823..35526297,35526555..35527505,35527577..35527853))	AGAP011955	AGAP011955-RA			unspecified product	protein_coding
AgamP4_3L	complement(join(35528287..35532492,35532570..35532657,35532761..35532920,35543491..35543554,35544939..35545065,35545171..35545624))	AGAP011956	AGAP011956-RA			unspecified product	protein_coding
AgamP4_3L	complement(join(35577719..35578203,35578814..35579037))	AGAP011957	AGAP011957-RA			unspecified product	protein_coding
AgamP4_3L	complement(join(35581645..35581783,35581864..35582417,35582510..35582665))	AGAP011958	AGAP011958-RA			unspecified product	protein_coding
AgamP4_3L	complement(join(35585745..35586682,35586759..35587212))	AGAP028038	AGAP028038-RA			unspecified product	protein_coding
AgamP4_3L	join(35590245..35591413,35613208..35613490,35613842..35614315,35614409..35614599,35616013..35616147,35618281..35621100)	AGAP011959	king-tubby			protein king tubby	protein_coding
AgamP4_3L	join(35622767..35622934,35623006..35623171,35623242..35623426,35623506..35624479)	AGAP011960	AGAP011960-RA			tRNA-specific 2-thiouridylase	protein_coding
AgamP4_3L	complement(join(35624564..35626451,35626540..35627329))	AGAP011961	AGAP011961-RA			cell division control protein 45	protein_coding
AgamP4_3L	join(35628647..35629512,35629611..35630009,35638126..35638450,35640922..35641584)	AGAP011962	AGAP011962-RA			unspecified product	protein_coding
AgamP4_3L	join(35628647..35629512,35629611..35630009,35635374..35635874,35638126..35638450,35640922..35641584)	AGAP011962	AGAP011962-RB			unspecified product	protein_coding
AgamP4_3L	complement(join(35650756..35656517,35657630..35660411,35662280..35662780))	AGAP011963	AGAP011963-RA			unspecified product	protein_coding
AgamP4_3L	35663806..35666362	AGAP011964	AGAP011964-RA			unspecified product	protein_coding
AgamP4_3L	complement(join(35666401..35666992,35667065..35668113,35668801..35668905,35668967..35672874,35672953..35673305))	AGAP011965	AGAP011965-RA			neuralized-like protein 411965]	protein_coding
AgamP4_3L	join(35673956..35674171,35678580..35678661,35678732..35678785,35678877..35682058,35685222..35685379,35685458..35685896)	AGAP011966	AGAP011966-RA			transcription termination factor 2	protein_coding
AgamP4_3L	join(35682479..35684679,35684751..35684898)	AGAP011967	AGAP011967-RA			IQ motif containing with AAA domain 1-like	protein_coding
AgamP4_3L	complement(join(35685959..35687650,35687716..35688017,35688597..35688790,35690221..35690743,35692262..35693114))	AGAP011968	IR76b			ionotropic receptor IR76b	protein_coding
AgamP4_3L	join(35694740..35695227,35695292..35695620,35695693..35696087,35696158..35696714)	AGAP011969	AGAP011969-RA			unspecified product	protein_coding
AgamP4_3L	complement(join(35696744..35697818,35697888..35698211))	AGAP011970	AGAP011970-RA			Abhydrolase domain-containing protein 7 [Source:UniProtKB/TrEMBL;Acc:A0A1S4H804]	protein_coding
AgamP4_3L	join(35698399..35698564,35698621..35698849,35698916..35699116,35699212..35699499,35699574..35699931,35700008..35700703)	AGAP011971	AGAP011971-RA			Ser/Thr protein phosphatase/nucleotidase	protein_coding
AgamP4_3L	complement(join(<35700355..35700435,35700538..35700737,35701260..>35701536))	lncRNA_8500	lncRNA_8500_1	3	558		lncRNA
AgamP4_3L	complement(join(<35700370..35700390,35701260..>35701536))	lncRNA_8500	lncRNA_8500_2	2	298		lncRNA
AgamP4_3L	complement(<35701166..>35701536)	lncRNA_8500	lncRNA_8500_3	1	371		lncRNA
AgamP4_3L	join(35702128..35702718,35702789..35702913,35702999..35703111,35704435..35704603,35704688..35705181)	AGAP011972	AGAP011972-RA			Epoxide hydrolase	protein_coding
AgamP4_3L	join(35706505..35707755,35710921..35711113,35711182..35711421,35711512..35711674,35711749..35712518)	AGAP028030	AGAP028030-RA			unspecified product	protein_coding
AgamP4_3L	join(35713447..35713883,35713959..35714541)	AGAP011973	AGAP011973-RA			DNA-directed RNA polymerase III subunit RPC6	protein_coding
AgamP4_3L	join(35714877..35715066,35715132..35715329,35715409..35717719)	AGAP011974	SCRC1			Class C Scavenger Receptor (Sushi/SCR/CCP and Somatomedin B domains).	protein_coding
AgamP4_3L	join(35717978..35718117,35718210..35719431,35719517..35720384)	AGAP011975	AGAP011975-RA			Ufm1-specific protease 2 [Source:UniProtKB/TrEMBL;Acc:A0A1S4H809]	protein_coding
AgamP4_3L	join(35722320..35722883,35722961..35723283,35723371..35724163)	AGAP028193	AGAP028193-RA			Chitin-binding type-2 domain-containing protein [Source:UniProtKB/TrEMBL;Acc:A0A1S4HD57]	protein_coding
AgamP4_3L	join(35726987..35727547,35727627..35727949,35728026..35728695)	AGAP011976	AGAP011976-RA			Chitin-binding type-2 domain-containing protein [Source:UniProtKB/TrEMBL;Acc:A0A1S4H830]	protein_coding
AgamP4_3L	join(35732988..35733186,35733253..35734168,35734228..35734762)	AGAP011977	AGAP011977-RA			Chitin-binding type-2 domain-containing protein [Source:UniProtKB/TrEMBL;Acc:A0A1S4H8Z5]	protein_coding
AgamP4_3L	join(35734944..35735330,35735538..35735699,35735880..35736502)	AGAP028540	AGAP028540-RA			unspecified product	protein_coding
AgamP4_3L	complement(join(35741733..35742943,35743025..35743192,35743293..35743378,35743486..35743573,35744648..35745607,35765245..35766501))	AGAP028130	AGAP028130-RA			unspecified product	protein_coding
AgamP4_3L	complement(join(35792480..35792719,35792793..35792994,35793067..35793875))	AGAP011978	Or62			odorant receptor 62	protein_coding
AgamP4_3L	join(35814701..35815500,35815563..35815764,35815846..35816121)	AGAP011979	Or60			odorant receptor 60	protein_coding
AgamP4_3L	complement(join(35825737..35825972,35826046..35828342,35828806..35829038,35829697..35829773))	AGAP011980	AGAP011980-RA			unspecified product	protein_coding
AgamP4_3L	complement(join(35830673..35832389,35834448..35834522))	AGAP011981	AGAP011981-RA			unspecified product	protein_coding
AgamP4_3L	complement(join(35835442..35835684,35835756..35837147,35837851..35837981))	AGAP028541	AGAP028541-RA			unspecified product	protein_coding
AgamP4_3L	complement(join(<35838368..35839711,35839780..35839879))	lncRNA_8505	lncRNA_8505_1	2	1444		lncRNA
AgamP4_3L	complement(join(<35838368..35839691,35839752..35839879,35839976..>35840131))	lncRNA_8505	lncRNA_8505_2	3	1608		lncRNA
AgamP4_3L	complement(join(<35838368..35839691,35839780..35839879,35839976..>35840143))	lncRNA_8505	lncRNA_8505_3	3	1592		lncRNA
AgamP4_3L	complement(join(35849053..35849591,35849833..35849842,35850062..35850604))	AGAP011982	AGAP011982-RA			unspecified product	protein_coding
AgamP4_3L	complement(35856523..35858368)	AGAP011983	AGAP011983-RA			ATP-dependent (S)-NAD(P)H-hydrate dehydratase [Source:UniProtKB/TrEMBL;Acc:A0A1S4H960]	protein_coding
AgamP4_3L	join(35867191..35867415,35870317..35870693,35870760..35871118,35871187..35872067,35872147..35872777)	AGAP011984	AGAP011984-RA			UDP-N-acetyl-alpha-D-galactosamine:polypeptide N-acetylgalactosaminyltransferase 20	protein_coding
AgamP4_3L	complement(join(35881138..35881378,35889661..35889962))	AGAP011985	AGAP011985-RA			twist	protein_coding
AgamP4_3L	join(35896365..35896489,35898350..35898842,35898945..35898994,35899072..35899236)	AGAP011987	AGAP011987-RA			Fas apoptotic inhibitory molecule	protein_coding
AgamP4_3L	complement(join(35899350..35903190,35905437..35905547,35905730..35905845,35909678..35909872,35909950..35910050,35910130..35910440,35910523..35910729,35910802..35910986,35911468..35911626,35912348..35912433,35932061..35932111,35939074..35939719))	AGAP029538	AGAP029538-RA			Protein kinase C [Source:UniProtKB/TrEMBL;Acc:A0A453Z0U0]	protein_coding
AgamP4_3L	complement(join(35899350..35903190,35905437..35905547,35905730..35905845,35909678..35909872,35909950..35910050,35910130..35910440,35910523..35910729,35910802..35910986,35911468..35911626,35913620..35913726,35932061..35932111,35963577..35964057,35965609..35966375,35980753..35981098))	AGAP029538	AGAP029538-RC			Protein kinase C [Source:UniProtKB/TrEMBL;Acc:A0A453Z0U0]	protein_coding
AgamP4_3L	complement(join(35899350..35903190,35905437..35905547,35905730..35905845,35909678..35909872,35909950..35910050,35910130..35910440,35910523..35910729,35910802..35910986,35911468..35911626,35913620..35913726,35932061..35932111,35996262..35996382,35996464..35997035,36000253..36001253))	AGAP029538	AGAP029538-RB			Protein kinase C [Source:UniProtKB/TrEMBL;Acc:A0A453Z0U0]	protein_coding
AgamP4_3L	join(35923244..35924037,35924166..35924367,35924429..35924671)	AGAP011989	Or63			odorant receptor 63	protein_coding
AgamP4_3L	join(35934433..35935244,35935326..35935527,35935617..35935859)	AGAP011990	Or64			odorant receptor 64	protein_coding
AgamP4_3L	join(35936167..35936981,35937053..35937254,35937327..35937569)	AGAP011991	Or61			odorant receptor 61	protein_coding
AgamP4_3L	join(35942172..35942309,35942389..35943468)	AGAP011992	AGAP011992-RA			lysosomal acid lipase	protein_coding
AgamP4_3L	join(<35966348..35966381,35966570..>35966999)	lncRNA_8510	lncRNA_8510	2	464		lncRNA
AgamP4_3L	join(36002294..36002524,36002795..36003835)	AGAP029571	AGAP029571-RA			unspecified product	protein_coding
AgamP4_3L	complement(join(36005336..36006374,36006597..36006855,36007559..36008056,36008129..36009694,36009838..36010472,36012454..36018611,36023180..36024140,36025767..36025907))	AGAP029590	AGAP029590-RB			unspecified product	protein_coding
AgamP4_3L	complement(join(36005336..36006374,36006597..36006855,36007559..36008056,36008129..36009694,36009838..36010472,36011024..36011764,36012454..36018611,36023180..36024140,36025767..36025907))	AGAP029590	AGAP029590-RA			unspecified product	protein_coding
AgamP4_3L	join(36027081..36027453,36027606..36027663,36027731..36028064,36028224..36028425,36028506..36028723,36028812..36029330)	AGAP011996	AGAP011996-RA			Protein RER1 [Source:UniProtKB/TrEMBL;Acc:Q7PV51]	protein_coding
AgamP4_3L	complement(36031148..36032305)	AGAP011997	AGAP011997-RA			Cytosolic Fe-S cluster assembly factor NUBP1 homolog [Source:UniProtKB/Swiss-Prot;Acc:Q7PV10]	protein_coding
AgamP4_3L	complement(join(36049525..36049672,36049747..36050591))	AGAP012000	AGAP012000-RA			fibrinogen and fibronectin	protein_coding
AgamP4_3L	join(36056502..36056619,36056696..36057621)	AGAP029252	AGAP029252-RA			unspecified product	protein_coding
AgamP4_3L	complement(join(36060476..36061317,36064911..36065599,36070364..36070713))	AGAP012001	AGAP012001-RA			Homeobox domain-containing protein [Source:UniProtKB/TrEMBL;Acc:A0A1S4H855]	protein_coding
AgamP4_3L	join(36079982..36081220,36081285..36081483,36081588..36082012,36082075..36082173)	AGAP012002	AGAP012002-RA			unspecified product	protein_coding
AgamP4_3L	complement(join(36083571..36084961,36085032..36085215))	AGAP012003	AGAP012003-RA			tRNA pseudouridine synthase 10	protein_coding
AgamP4_3L	join(36085500..36085595,36085668..36087128,36087199..36087865)	AGAP012004	AGAP012004-RA			unspecified product	protein_coding
AgamP4_3L	complement(join(36087902..36088452,36088593..36088994,36089057..36089231,36089299..36091062))	AGAP012005	ABCF3			ATP-binding cassette transporter (ABC transporter) family F member 3	protein_coding
AgamP4_3L	join(36141859..36142368,36154271..36154439,36158692..36159138,36159225..36159350,36159426..36159501,36159585..36159705,36160221..36160317,36170723..36171656,36173614..36174714)	AGAP012006	AGAP012006-RA			Protein phosphatase 1 regulatory subunit 16A [Source:UniProtKB/TrEMBL;Acc:A0A1S4H860]	protein_coding
AgamP4_3L	complement(join(<36147338..36150326,36150447..>36150524))	lncRNA_8521	lncRNA_8521	2	3067		lncRNA
AgamP4_3L	complement(join(36176086..36178446,36192659..36193008))	AGAP028185	AGAP028185-RA			unspecified product	protein_coding
AgamP4_3L	join(36193474..36193637,36193756..36195214)	AGAP012007	AGAP012007-RA			unspecified product	protein_coding
AgamP4_3L	complement(join(36198279..36201339,36216309..36216388,36216967..36217011))	AGAP012008	AGAP012008-RA			PDZ domain-containing protein [Source:UniProtKB/TrEMBL;Acc:A0A1S4H843]	protein_coding
AgamP4_3L	join(36219827..36220647,36220722..36221966,36222038..36222230,36222299..36222798,36222867..36224128,36224197..36224395,36224475..36225720)	AGAP028012	AGAP028012-RA			DNA-directed RNA polymerase subunit [Source:UniProtKB/TrEMBL;Acc:A0A1S4HDZ1]	protein_coding
AgamP4_3L	join(36226493..36226749,36227966..36234223,36234319..36234710)	AGAP012009	AGAP012009-RA			chromodomain-helicase-DNA-binding protein 4	protein_coding
AgamP4_3L	join(36236339..36236839,36244846..36245132,36245776..36245910,36247006..36247263,36247341..36247559,36247627..36247861,36247931..36248058,36249554..36250566)	AGAP012010	AGAP012010-RB			unspecified product	protein_coding
AgamP4_3L	join(36244487..36244751,36244846..36245132,36245776..36245910,36247006..36247263,36247341..36247559,36247627..36247861,36247931..36248058,36249554..36250566)	AGAP012010	AGAP012010-RA			unspecified product	protein_coding
AgamP4_3L	complement(join(<36249839..36249905,36251176..>36251512))	lncRNA_8535	lncRNA_8535	2	404		lncRNA
AgamP4_3L	join(36257422..36257524,36261865..36262439)	AGAP012011	AGAP012011-RA			unspecified product	protein_coding
AgamP4_3L	complement(<36274046..>36274568)	lncRNA_8536	lncRNA_8536_1	1	523		lncRNA
AgamP4_3L	complement(join(<36279050..36279604,36279751..>36279780))	lncRNA_8536	lncRNA_8536_2	2	585		lncRNA
AgamP4_3L	complement(<36279050..>36280021)	lncRNA_8536	lncRNA_8536_3	1	972		lncRNA
AgamP4_3L	complement(join(36293016..36293386,36293493..36293663,36293732..36293870,36293931..36294476,36294971..36295062,36295141..36295238,36295334..36295381))	AGAP012012	AGAP012012-RA			PX domain-containing protein [Source:UniProtKB/TrEMBL;Acc:A0A1S4H831]	protein_coding
AgamP4_3L	complement(join(36293016..36293386,36293493..36293663,36293732..36293870,36293931..36294476,36294971..36295062,36295141..36295238,36298479..36298533))	AGAP012012	AGAP012012-RB			PX domain-containing protein [Source:UniProtKB/TrEMBL;Acc:A0A1S4H831]	protein_coding
AgamP4_3L	join(36300901..36301280,36301565..36301960,36302024..36302105,36302176..36304520,36304604..36304742,36304857..36305535)	AGAP012013	AGAP012013-RA			Chromo domain-containing protein [Source:UniProtKB/TrEMBL;Acc:A0A1S4H870]	protein_coding
AgamP4_3L	join(36305925..36306038,36309497..36309966,36310048..36310232,36310321..36310430,36310533..36310658,36310836..36313751)	AGAP012014	Arf1			ADP-ribosylation factor 1	protein_coding
AgamP4_3L	join(36307088..36307152,36309497..36309966,36310048..36310232,36310321..36310430,36310533..36310658,36310836..36312080)	AGAP012014	Arf1			ADP-ribosylation factor 1	protein_coding
AgamP4_3L	join(36315853..36315930,36319766..36320313)	AGAP012015	AGAP012015-RA			unspecified product	protein_coding
AgamP4_3L	join(36354830..36354843,36354871..36355016,36355102..36355243,36355268..36356960,36382797..36385013,36397757..36397975,36398050..36398535)	AGAP029443	AGAP029443-RA			PDZ domain-containing protein [Source:UniProtKB/TrEMBL;Acc:A0A453YZM7]	protein_coding
AgamP4_3L	complement(join(36398497..36399125,36399203..36400052))	AGAP012017	AGAP012017-RA			unspecified product	protein_coding
AgamP4_3L	join(36401215..36402081,36403389..36403859,36403933..36406633)	AGAP012018	AGAP012018-RA			unspecified product	protein_coding
AgamP4_3L	join(36421387..36421598,36421660..36421797,36441421..36441521,36441592..36446149)	AGAP012019	AGAP012019-RA			unspecified product	protein_coding
AgamP4_3L	join(36426664..36427174,36439367..36439617,36439683..36439820,36441421..36441521,36441592..36446149)	AGAP012019	AGAP012019-RB			unspecified product	protein_coding
AgamP4_3L	complement(join(36446287..36447097,36447161..36447503,36447575..36448212,36448317..36448546,36448608..36449032,36449099..36449235,36449298..36449386,36449471..36449626,36449923..36450100,36450307..36450535))	AGAP028229	AGAP028229-RA			unspecified product	protein_coding
AgamP4_3L	complement(join(36452896..36453302,36453367..36453463))	AGAP029280	AGAP029280-RA			unspecified product	protein_coding
AgamP4_3L	complement(join(36458869..36459380,36459448..36459784,36459843..36460480,36460555..36460787,36460847..36461283,36461370..36461524,36461600..36461694,36461765..36461932,36462018..36462579))	AGAP012020	AGAP012020-RA			unspecified product	protein_coding
AgamP4_3L	join(36467856..36467996,36468273..36468317,36468381..36468561,36469116..36469438,36469501..36469637,36469701..36470125,36470189..36470418,36470501..36471302)	AGAP028069	AGAP028069-RA			unspecified product	protein_coding
AgamP4_3L	join(36484317..36484904,36484968..36485304,36485382..36485722)	AGAP028102	AGAP028102-RA			Peptidase S1 domain-containing protein [Source:UniProtKB/TrEMBL;Acc:A0A1S4HCT5]	protein_coding
AgamP4_3L	complement(join(36486466..36487480,36487552..36487894,36487977..36488901,36489187..36489617,36489709..36489845,36489908..36490238))	AGAP028183	AGAP028183-RA			unspecified product	protein_coding
AgamP4_3L	join(36493068..36493417,36493486..36493533,36493599..36493842,36493918..36494073,36494145..36494239,36494298..36494452,36494515..36494909,36494967..36495199,36495282..36495880,36495944..36496280,36496358..36496753)	AGAP028075	AGAP028075-RA			unspecified product	protein_coding
AgamP4_3L	join(36497409..36497606,36497673..36497729,36497810..36498011,36498093..36498260,36498323..36498417,36498480..36498634,36498701..36499189)	AGAP029932	AGAP029932-RA			unspecified product	protein_coding
AgamP4_3L	join(36499207..36499440,36499506..36499789,36499793..36500104,36500169..36500505,36500570..36501041)	AGAP029931	AGAP029931-RA			unspecified product	protein_coding
AgamP4_3L	complement(join(36501999..36502729,36502809..36503407,36503470..36503702,36503772..36504190,36504255..36504409,36504467..36504561,36504633..36504785,36504866..36505070,36505143..36505494))	AGAP012021	AGAP012021-RA			unspecified product	protein_coding
AgamP4_3L	join(36506066..36506286,36506697..36506923,36507000..36507201,36507283..36507450,36507513..36507607,36507670..36507824,36507888..36508324,36508398..36508630,36508698..36509293,36509352..36509688,36509758..36510163)	AGAP027981	AGAP027981-RA			unspecified product	protein_coding
AgamP4_3L	join(36511129..36511403,36512500..36512876,36514298..36514416,36524695..36525171,36525259..36530200,36530282..36533259,36533261..36537183)	AGAP012023	AGAP012023-RB			DBF4-type domain-containing protein [Source:UniProtKB/TrEMBL;Acc:A0A453YYH8]	protein_coding
AgamP4_3L	join(36515479..36515770,36524695..36525171,36525259..36530200,36530282..36533259,36533261..36537183)	AGAP012023	AGAP012023-RA			DBF4-type domain-containing protein [Source:UniProtKB/TrEMBL;Acc:A0A453YYH8]	protein_coding
AgamP4_3L	join(36538847..36539327,36559614..36560320,36608622..36608698,36609393..36609466,36633696..36633797,36633934..36634122,36642306..36642497,36643578..36643733,36645121..36645447,36646110..36646210,36646282..36646500,36646570..36646776,36646849..36647011,36647089..36650903)	AGAP012026	AGAP012026-RB (merged)			beta-adrenergic-receptor kinase	protein_coding
AgamP4_3L	join(36653861..36654262,36654348..36654467,36654897..36655072,36655449..36655980)	AGAP028157	AGAP028157-RA			ML domain-containing protein [Source:UniProtKB/TrEMBL;Acc:A0A1S4HCZ8]	protein_coding
AgamP4_3L	complement(join(36662787..36663066,36663143..36663294,36663365..36663595))	AGAP028159	AGAP028159-RA			unspecified product	protein_coding
AgamP4_3L	join(36664129..36664525,36664611..36664730,36665173..36665348,36665730..36666255)	AGAP028108	AGAP028108-RA			ML domain-containing protein [Source:UniProtKB/TrEMBL;Acc:A0A1S4HCZ8]	protein_coding
AgamP4_3L	join(36667027..36667302,36667388..36668540)	AGAP028194	AGAP028194-RA			unspecified product	protein_coding
AgamP4_3L	complement(join(36668542..36670205,36670274..36670325))	AGAP028148	AGAP028148-RA			GCV_T domain-containing protein [Source:UniProtKB/TrEMBL;Acc:A0A1S4HCY0]	protein_coding
AgamP4_3L	join(36671218..36672217,36672304..36672660,36672737..36673293)	AGAP028174	AGAP028174-RA			unspecified product	protein_coding
AgamP4_3L	complement(join(36673270..36673641,36673720..36673871,36673942..36674742,36674821..36674981))	AGAP028040	AGAP028040-RA			unspecified product	protein_coding
AgamP4_3L	complement(join(36675212..36675572,36675650..36675810,36675871..36676488,36676569..36676771))	AGAP028107	AGAP028107-RA			unspecified product	protein_coding
AgamP4_3L	complement(join(36677045..36677307,36677383..36677543,36677605..36678222,36678303..36678424))	AGAP027985	AGAP027985-RA			unspecified product	protein_coding
AgamP4_3L	complement(join(36678570..36678776,36678927..36679087,36679148..36679771,36679863..36680030))	AGAP012027	AGAP012027-RA			unspecified product	protein_coding
AgamP4_3L	join(36680868..36682154,36682244..36682771)	AGAP028005	AGAP028005-RA			DIRP domain-containing protein [Source:UniProtKB/TrEMBL;Acc:A0A1S4HCJ7]	protein_coding
AgamP4_3L	complement(join(36682812..36683909,36683986..36684909,36685913..36686689))	AGAP028133	AGAP028133-RA			unspecified product	protein_coding
AgamP4_3L	join(36687053..36687440,36687684..36687762,36687855..36688207)	AGAP012028	AGAP012028-RA			copper chaperone	protein_coding
AgamP4_3L	complement(join(36688567..36688934,36688999..36689925))	AGAP012029	AGAP012029-RA			centriolar protein POC1	protein_coding
AgamP4_3L	complement(join(36690523..36691120,36700296..36700436,36700505..36700642))	AGAP012030	mRpL21			39S ribosomal protein L21, mitochondrial	protein_coding
AgamP4_3L	complement(join(36690523..36691120,36700296..36700436,36700505..36700563,36700639..36700661))	AGAP012030	mRpL21			39S ribosomal protein L21, mitochondrial	protein_coding
AgamP4_3L	complement(join(36691406..36692212,36692293..36693225,36694181..36695005))	AGAP028598	AGAP028598-RA			unspecified product	protein_coding
AgamP4_3L	complement(join(36699634..36700232,36700296..36700436,36700505..36700565))	AGAP012030	mRpL21			39S ribosomal protein L21, mitochondrial	protein_coding
AgamP4_3L	join(36711950..36712949,36721001..36721268,36721356..36724416)	AGAP012031	AGAP012031-RA			unspecified product	protein_coding
AgamP4_3L	join(36718942..36719384,36721001..36721268,36721356..36724416)	AGAP012031	AGAP012031-RB			unspecified product	protein_coding
AgamP4_3L	complement(join(36740961..36744353,36767824..36768467,36792940..36793671))	AGAP029503	AGAP029503-RA			HMG box domain-containing protein [Source:UniProtKB/TrEMBL;Acc:A0A453YZN4]	protein_coding
AgamP4_3L	join(36749516..36749580,36749646..36750166,36750228..36750443,36750509..36750946)	AGAP012032	AGAP012032-RA			unspecified product	protein_coding
AgamP4_3L	complement(join(36794199..36794582,36794649..36794923,36794993..36795417,36795489..36795847))	AGAP012034	AGAP012034-RA			CLIP domain-containing serine protease [Source:UniProtKB/TrEMBL;Acc:A0A1S4H968]	protein_coding
AgamP4_3L	complement(join(36795976..36796407,36796491..36796762,36796830..36797365,36797429..36797737))	AGAP028167	AGAP028167-RA			CLIP domain-containing serine protease [Source:UniProtKB/TrEMBL;Acc:A0A1S4HEB3]	protein_coding
AgamP4_3L	complement(join(36797989..36798358,36798420..36798691,36798757..36799436,36799501..36799821))	AGAP028007	AGAP028007-RA			unspecified product	protein_coding
AgamP4_3L	complement(join(36799960..36800382,36800458..36800738,36800822..36801096,36801172..36801498))	AGAP012037	CLIPB20			CLIP-domain serine protease	protein_coding
AgamP4_3L	join(<36806290..36806654,36807178..>36807212)	lncRNA_8574	lncRNA_8574	2	400		lncRNA
AgamP4_3L	complement(join(36810300..36811792,36811865..36812471,36815612..36815739,36815793..36815833,36816083..36816184))	AGAP029495	AGAP029495-RA			unspecified product	protein_coding
AgamP4_3L	complement(join(36810300..36811792,36811865..36812471,36815612..36815739,36815793..36815833,36816974..36817078))	AGAP029495	AGAP029495-RB			unspecified product	protein_coding
AgamP4_3L	join(<36814537..36814602,36814722..>36815593)	lncRNA_8575	lncRNA_8575	2	938		lncRNA
AgamP4_3L	join(<36825034..36825093,36825164..>36825511)	lncRNA_8576	lncRNA_8576	2	408		lncRNA
AgamP4_3L	join(36831032..36831395,36831712..36833335)	AGAP012040	AGAP012040-RA			unspecified product	protein_coding
AgamP4_3L	join(36833619..36833766,36833852..36834236)	AGAP012041	AGAP012041-RA			Activated RNA polymerase II transcriptional coactivator p15	protein_coding
AgamP4_3L	complement(join(36834185..36835038,36835109..36835199))	AGAP012042	AGAP012042-RA			unspecified product	protein_coding
AgamP4_3L	join(36836416..36836678,36836747..36837429)	AGAP012043	AGAP012043-RA			unspecified product	protein_coding
AgamP4_3L	complement(join(<36836994..36837318,36837383..>36837485))	lncRNA_8584	lncRNA_8584_1	2	428		lncRNA
AgamP4_3L	complement(join(<36836994..36837189,36837258..36837318,36837383..>36837486))	lncRNA_8584	lncRNA_8584_2	3	361		lncRNA
AgamP4_3L	join(36837592..36838553,36838630..36838982)	AGAP012044	AGAP012044-RA			tetratricopeptide repeat protein 4	protein_coding
AgamP4_3L	complement(join(36839029..36850382,36850801..36852081,36852173..36852331))	AGAP012045	AGAP012045-RA			ATP-dependent RNA helicase DDX5/DBP2	protein_coding
AgamP4_3L	join(36852850..36853255,36853407..36854136,36854217..36854343,36854412..36854818,36854884..36855212,36855296..36855484,36855560..36856186)	AGAP012046	AGAP012046-RA			zinc transporter 9	protein_coding
AgamP4_3L	complement(join(36856230..36856885,36856955..36857650,36857716..36858354))	AGAP012047	AGAP012047-RA			arylsulfatase B precursor	protein_coding
AgamP4_3L	join(36859617..36859707,36859943..36860029,36864152..36864310,36867215..36867341,36867949..36870942)	AGAP012048	AGAP012048-RA			Citrate synthase [Source:UniProtKB/TrEMBL;Acc:Q7PV48]	protein_coding
AgamP4_3L	36871759..36872248	AGAP012049	AGAP012049-RA			unspecified product	protein_coding
AgamP4_3L	join(36873497..36874000,36874070..36874264,36874344..36874435,36874503..36875556)	AGAP012050	AGAP012050-RA			cell differentiation protein RCD1 homolog	protein_coding
AgamP4_3L	complement(join(36875794..36879360,36879428..36880041,36880461..36880718,36880786..36880893,36894351..36894577))	AGAP012051	AGAP012051-RA			ANK_REP_REGION domain-containing protein [Source:UniProtKB/TrEMBL;Acc:A0A1S4H983]	protein_coding
AgamP4_3L	complement(36922649..36923519)	AGAP028542	AGAP028542-RA			unspecified product	protein_coding
AgamP4_3L	join(36930794..36930974,36931102..36932395,36932807..36933427,36933494..36933658,36933727..36934242)	AGAP029263	AGAP029263-RA			CCHC-type domain-containing protein [Source:UniProtKB/TrEMBL;Acc:A0A453YZH6]	protein_coding
AgamP4_3L	join(36934647..36934807,36934899..36935558,36935560..36936591,36936666..36936749,36936822..36936975,36937040..36937173,36937243..36938027)	AGAP029259	AGAP029259-RA			unspecified product	protein_coding
AgamP4_3L	complement(join(36938555..36938912,36939002..36939115,36940667..36940790,36940871..36941983,36942055..36942406,36943727..36943929,36945155..36945205,36946085..36946172))	AGAP012053	AGAP012053-RA			alpha,alpha-trehalase	protein_coding
AgamP4_3L	complement(join(36938555..36938912,36939002..36939115,36940667..36940790,36940871..36941983,36942055..36942406,36947564..36947722))	AGAP012053	AGAP012053-RB			alpha,alpha-trehalase	protein_coding
AgamP4_3L	complement(join(36938555..36938912,36939002..36939115,36940667..36940790,36940871..36941983,36942055..36942406,36949431..36949962))	AGAP012053	AGAP012053-RC			alpha,alpha-trehalase	protein_coding
AgamP4_3L	join(<36944710..36945051,36945150..>36945551)	lncRNA_8588	lncRNA_8588	2	744		lncRNA
AgamP4_3L	join(<36946676..36946732,36946895..>36947563)	lncRNA_8589	lncRNA_8589_1	2	726		lncRNA
AgamP4_3L	<36946745..>36947563	lncRNA_8589	lncRNA_8589_2	1	819		lncRNA
AgamP4_3L	join(<36946745..36947218,36947296..>36947563)	lncRNA_8589	lncRNA_8589_3	2	742		lncRNA
AgamP4_3L	complement(join(36972000..36975823,36975912..36976116,36976195..36976345,36976419..36976543,36981819..36981911,36982932..36983110,37005618..37005686,37009352..37009441,37017394..37017451,37019874..37019970,37028180..37028265,37070538..37070654,37141252..37141729,37142100..37142362,37149087..37149217))	AGAP029616	AGAP029616-RA			RRM domain-containing protein [Source:UniProtKB/TrEMBL;Acc:A0A453Z082]	protein_coding
AgamP4_3L	complement(join(37151982..37152514,37152624..37152729,37152836..37153026,37162586..37162898,37163036..37163128))	AGAP012056	AGAP012056-RA			cofilin	protein_coding
AgamP4_3L	complement(join(37151982..37152514,37152624..37152729,37152836..37153026,37162586..37162898,37164848..37164957))	AGAP012056	AGAP012056-RB			cofilin	protein_coding
AgamP4_3L	complement(join(37172770..37173737,37173815..37174250,37174501..37175510,37175587..37176643,37176722..37177318))	AGAP012057	AGAP012057-RA			RNA polymerase-associated protein RTF1	protein_coding
AgamP4_3L	join(37179071..37179830,37179948..37180235,37180754..37180920,37180991..37181132,37181198..37181286,37181384..37183892)	AGAP012058	AGAP012058-RA			PPPDE peptidase domain-containing protein 1	protein_coding
AgamP4_3L	complement(join(37185039..37185977,37186054..37186198,37186271..37186389,37186481..37186690,37187163..37187379,37188109..37188779))	AGAP012059	AGAP012059-RA			unspecified product	protein_coding
AgamP4_3L	complement(join(37194326..37194501,37194582..37194696,37194778..37195393,37195495..37195692,37195771..37195912,37195996..37196088,37196183..37196762,37197432..37197986))	AGAP029650	AGAP029650-RB			EAF domain-containing protein [Source:UniProtKB/TrEMBL;Acc:A0A453Z0W9]	protein_coding
AgamP4_3L	complement(join(37194326..37194501,37194582..37194696,37194778..37195393,37195495..37195692,37195771..37195912,37195996..37196088,37196183..37196762,37197045..37197151,37197432..37197986))	AGAP029650	AGAP029650-RA			EAF domain-containing protein [Source:UniProtKB/TrEMBL;Acc:A0A453Z0W9]	protein_coding
AgamP4_3L	join(<37198392..37198759,37200420..>37200505)	lncRNA_8601	lncRNA_8601	2	454		lncRNA
AgamP4_3L	complement(join(37198852..37203290,37203318..37203368,37203432..37203550,37203633..37203779,37204936..37204977,37205398..37205424,37214658..37214772,37215597..37215694,37221925..37222102,37222198..37222325,37222412..37222568,37222626..37222682,37223234..37223414,37225481..37225593,37228236..37228420,37228579..37228860,37228965..37229185,37230088..37230300,37234216..37236210,37237381..37237603))	AGAP029469	AGAP029469-RB			Non-specific serine/threonine protein kinase [Source:UniProtKB/TrEMBL;Acc:A0A453YZQ5]	protein_coding
AgamP4_3L	complement(join(37198852..37203290,37203318..37203368,37203432..37203550,37203633..37203779,37204936..37204977,37205398..37205424,37214658..37214772,37215597..37215694,37221925..37222102,37222198..37222325,37222412..37222568,37222626..37222682,37223234..37223414,37225481..37225593,37228236..37228420,37228579..37228860,37228965..37229185,37230088..37230300,37239511..37241318,37260194..37260462))	AGAP029469	AGAP029469-RC			Non-specific serine/threonine protein kinase [Source:UniProtKB/TrEMBL;Acc:A0A453YZQ5]	protein_coding
AgamP4_3L	complement(join(37198852..37203290,37203318..37203368,37203432..37203550,37203633..37203779,37204936..37204977,37205398..37205424,37214658..37214772,37215597..37215694,37221925..37222102,37222198..37222325,37222412..37222568,37222626..37222682,37223234..37223414,37225481..37225593,37228236..37228420,37228579..37228860,37228965..37229185,37230088..37230300,37273046..37273995,37309238..37309773))	AGAP029469	AGAP029469-RA			Non-specific serine/threonine protein kinase [Source:UniProtKB/TrEMBL;Acc:A0A453YZQ5]	protein_coding
AgamP4_3L	join(<37208658..37209150,37209228..>37209293)	lncRNA_8602	lncRNA_8602	2	559		lncRNA
AgamP4_3L	join(37329912..37331159,37331161..37331460)	AGAP012065	AGAP012065-RA			unspecified product	protein_coding
AgamP4_3L	join(37332218..37333087,37334174..37334848,37334914..37336390,37336462..37336627)	AGAP012066	AGAP012066-RA			calpain-3	protein_coding
AgamP4_3L	complement(join(37336670..37336947,37337023..37337349,37337421..37337808,37337898..37337957,37338130..37339665,37342877..37343255))	AGAP012067	AGAP012067-RA			unspecified product	protein_coding
AgamP4_3L	complement(join(37346839..37347069,37347156..37347482,37349637..37349876,37351619..37351760,37351829..37353358,37355502..37355660,37355736..37355891,37358005..37358120))	AGAP012068	AGAP012068-RB			calpain, invertebrate	protein_coding
AgamP4_3L	complement(join(37346839..37347069,37347156..37347482,37349637..37349876,37351619..37351760,37351829..37353358,37361488..37362636))	AGAP012068	AGAP012068-RA			calpain, invertebrate	protein_coding
AgamP4_3L	complement(join(37363316..37364899,37364961..37365136))	AGAP012069	AGAP012069-RA			calpain-3 isoform b	protein_coding
AgamP4_3L	complement(join(37366200..37373475,37373565..37373634,37373700..37373915,37373983..37374190,37374259..37374357,37374428..37375028,37375106..37375403,37375484..37375649,37375714..37376388,37376462..37376543,37376630..37377241,37379275..37381891,37383169..37383387))	AGAP012070	AGAP012070-RA			anaplastic lymphoma kinase	protein_coding
AgamP4_3L	complement(join(37366200..37373475,37373565..37373634,37373700..37373915,37373983..37374190,37374259..37374357,37374428..37375028,37375106..37375403,37375484..37375649,37375714..37376388,37376462..37376543,37376630..37377241,37379275..37381891,37387529..37387583))	AGAP012070	AGAP012070-RB			anaplastic lymphoma kinase	protein_coding
AgamP4_3L	complement(join(37390032..37390424,37390525..37390748,37391277..37391389,37391461..37391514))	AGAP012071	AGAP012071-RA			lactoylglutathione lyase	protein_coding
AgamP4_3L	complement(join(37392135..37392578,37392650..37392741,37392821..37393157))	AGAP029262	AGAP029262-RA			MADF domain-containing protein [Source:UniProtKB/TrEMBL;Acc:A0A453Z0M1]	protein_coding
AgamP4_3L	complement(join(37400020..37400379,37400486..37400709,37401236..37401348,37401420..37401482))	AGAP012072	AGAP012072-RA			lactoylglutathione lyase	protein_coding
AgamP4_3L	complement(join(37402730..37403203,37403275..37403366,37403425..37403662,37403727..37403777,37403849..37403940,37404006..37404246,37404316..37404384,37404448..37404539,37404611..37404848,37404914..37404967,37405034..37405126,37405218..37405530))	AGAP029447	AGAP029447-RA			unspecified product	protein_coding
AgamP4_3L	join(37443983..37444332,37444988..37446534)	AGAP012076	AGAP012076-RA			transforming growth factor beta, invertebrate	protein_coding
AgamP4_3L	join(37448340..37448521,37448600..37449810)	AGAP012077	AGAP012077-RA			actin-related protein 10	protein_coding
AgamP4_3L	complement(37450901..37452942)	AGAP029205	AGAP029205-RA			ATP synthase subunit beta [Source:UniProtKB/TrEMBL;Acc:A0A3F2YYT0]	protein_coding
AgamP4_3L	37454000..37454977	AGAP012078	AGAP012078-RA			peptide chain release factor 1	protein_coding
AgamP4_3L	complement(37454988..37455840)	AGAP029057	AGAP029057-RA			RNase_PH domain-containing protein [Source:UniProtKB/TrEMBL;Acc:A0A240PPA3]	protein_coding
AgamP4_3L	complement(join(37456333..37456954,37457027..37457173,37457239..37459667,37461621..37462775,37471462..37472195,37472261..37472753))	AGAP012079	AGAP012079-RA			Miranda	protein_coding
AgamP4_3L	complement(join(37465201..37465341,37465422..37465604,37465686..37465812,37465889..37466154))	AGAP012080	AGAP012080-RA			Trafficking protein particle complex 5	protein_coding
AgamP4_3L	complement(join(37466325..37467888,37468045..37468073))	AGAP012081	AGAP012081-RA			F-type H+-transporting ATPase subunit beta	protein_coding
AgamP4_3L	37468590..37469936	AGAP012082	AGAP012082-RA			mitochondrial peptide chain release factor	protein_coding
AgamP4_3L	complement(37470045..37470873)	AGAP029317	AGAP029317-RA			RNase_PH domain-containing protein [Source:UniProtKB/TrEMBL;Acc:A0A240PPA3]	protein_coding
AgamP4_3L	complement(join(37475449..37475547,37475627..37475809,37475883..37476009,37476086..37476351))	AGAP012083	AGAP012083-RA			Trafficking protein particle complex 5	protein_coding
AgamP4_3L	37476628..37478003	AGAP012084	AGAP012084-RA			DNA-directed RNA polymerase I subunit RPA43	protein_coding
AgamP4_3L	complement(join(37478201..37482775,37482854..37483027,37483098..37483298,37483396..37483583,37484558..37484727,37484814..37484877,37485200..37485222,37487037..37487205,37487328..37487505,37497888..37498799,37500278..37500405))	AGAP029653	AGAP029653-RA			unspecified product	protein_coding
AgamP4_3L	complement(join(37501060..37503007,37503100..37503246,37503319..37503537,37503617..37506725,37509397..37509911))	AGAP012087	AGAP012087-RA			7SK snRNA methylphosphate capping enzyme	protein_coding
AgamP4_3L	join(37510387..37510541,37511954..37512382,37512883..37515572)	AGAP012088	AGAP012088-RA			stromal membrane-associated protein	protein_coding
AgamP4_3L	complement(join(37515698..37516056,37516131..37516812,37516890..37517107,37517197..37517411,37517539..37517732))	AGAP012089	AGAP012089-RB			Nuclear inhibitor of protein phosphatase 1 [Source:UniProtKB/TrEMBL;Acc:A0A1S4H8C9]	protein_coding
AgamP4_3L	complement(join(37515698..37516056,37516131..37516812,37516890..37517107,37517197..37517411,37527550..37527744))	AGAP012089	AGAP012089-RA			Nuclear inhibitor of protein phosphatase 1 [Source:UniProtKB/TrEMBL;Acc:A0A1S4H8C9]	protein_coding
AgamP4_3L	join(37562719..37563272,37563342..37563820,37563885..37563989,37564069..37565945,37566036..37566353,37566428..37566534,37574198..37574346,37574795..37575055,37575137..37575565,37575630..37575725,37575806..37576508,37576581..37576679,37576762..37576872,37576940..37577125,37577198..37577288,37577364..37577514,37577584..37577656,37577735..37577859,37577934..37578055,37578140..37580684)	AGAP012090	AGAP012090-RA			unspecified product	protein_coding
AgamP4_3L	complement(join(37584610..37584876,37584965..37585115))	AGAP012091	AGAP012091-RA			unspecified product	protein_coding
AgamP4_3L	complement(join(37589068..37592099,37592188..37592381))	AGAP012092	AGAP012092-RA			unspecified product	protein_coding
AgamP4_3L	join(37596652..37597463,37599326..37599418,37599500..37601633)	AGAP012093	AGAP012093-RA			unspecified product	protein_coding
AgamP4_3L	join(37603027..37603294,37606744..37607728,37621333..37621973,37622048..37622209,37622311..37622407,37622482..37622602,37622742..37622870,37622960..37623139,37623237..37623361,37623437..37623510,37623601..37623747,37623823..37627558)	AGAP029122	G-s-alpha-60A			Guanine nucleotide-binding protein G(s) subunit alpha [Source:UniProtKB/Swiss-Prot;Acc:Q7PD79]	protein_coding
AgamP4_3L	join(37631868..37633141,37633214..37633691)	AGAP012096	AGAP012096-RA			phenylalanyl-tRNA synthetase alpha chain	protein_coding
AgamP4_3L	join(37633780..37634265,37636113..37636349,37636471..37636664,37636742..37636952,37637046..37638619)	AGAP012097	SLC25A11			mitochondrial 2-oxoglutarate/malate transporter (solute carrier family 25)	protein_coding
AgamP4_3L	complement(join(37639724..37640945,37641021..37641252))	AGAP029537	AGAP029537-RA			Kinase [Source:UniProtKB/TrEMBL;Acc:A0A453YZY7]	protein_coding
AgamP4_3L	join(37645770..37645816,37646213..37646390,37646618..37647104)	AGAP012100	RpS26			40S ribosomal protein S26 [Source:UniProtKB/Swiss-Prot;Acc:Q9GT45]	protein_coding
AgamP4_3L	join(37648675..37648989,37649061..37649384,37649572..37650430)	AGAP012101	AGAP012101-RA			unspecified product	protein_coding
AgamP4_3L	complement(join(37664156..37666559,37668648..37668797,37668863..37670006,37670081..37670251,37680042..37682412))	AGAP012103	AGAP012103-RB			Insulin-like growth factor 2 mRNA-binding protein 2	protein_coding
AgamP4_3L	complement(join(37664156..37666559,37668648..37668797,37668863..37670006,37670081..37670251,37693982..37694097))	AGAP012103	AGAP012103-RA			Insulin-like growth factor 2 mRNA-binding protein 2	protein_coding
AgamP4_3L	join(37738835..37738972,37739048..37740223,37740290..37740909)	AGAP012104	AGAP012104-RA			(Dimethylallyl)adenosine tRNA methylthiotransferase MiaB	protein_coding
AgamP4_3L	join(37741173..37741420,37741491..37741777,37741844..37742440)	AGAP012105	AGAP012105-RA			transcription initiation factor TFIID subunit 8	protein_coding
AgamP4_3L	complement(37742456..37744693)	AGAP012106	AGAP012106-RA			F-type H+-transporting ATPase subunit beta	protein_coding
AgamP4_3L	complement(join(37745207..37745673,37745768..37746030,37746206..37746289,37746432..37746664))	AGAP012107	AGAP012107-RA			SUMO-conjugating enzyme UBC9	protein_coding
AgamP4_3L	complement(join(37747248..37747459,37747521..37747602))	AGAP029322	AGAP029322-RA			unspecified product	protein_coding
AgamP4_3L	join(37747933..37748274,37748587..37748747,37748974..37749148,37750236..37751886)	AGAP012108	AGAP012108-RA			Ras-related protein Ral-A	protein_coding
AgamP4_3L	complement(join(<37749047..37749148,37752026..>37752135))	lncRNA_8657	lncRNA_8657	2	212		lncRNA
AgamP4_3L	complement(join(37753302..37755143,37755226..37755356))	AGAP012109	AGAP012109-RA			negative elongation factor B	protein_coding
AgamP4_3L	join(37755724..37755937,37756008..37756906,37756994..37757259)	AGAP029762	AGAP029762-RA			unspecified product	protein_coding
AgamP4_3L	join(37757598..37757717,37758511..37758950,37759033..37759203)	AGAP029761	AGAP029761-RA			unspecified product	protein_coding
AgamP4_3L	complement(join(37759304..37760480,37761852..37763061))	AGAP012111	AGAP012111-RA			sphingolipid delta-4 desaturase	protein_coding
AgamP4_3L	join(37763161..37763585,37763659..37765032)	AGAP012112	AGAP012112-RA			glucose dehydrogenase (acceptor)	protein_coding
AgamP4_3L	complement(join(37765069..37765741,37765818..37765958,37766036..37766262))	AGAP012113	AGAP012113-RA			ubiquitin carboxyl-terminal hydrolase L3	protein_coding
AgamP4_3L	join(<37766059..37766115,37766177..>37766404)	lncRNA_8654	lncRNA_8654	2	285		lncRNA
AgamP4_3L	join(37766973..37767028,37767099..37768835)	AGAP012114	PBD2			piggyBac-derived 2	protein_coding
AgamP4_3L	complement(join(37772507..37774396,37774486..37774936,37775011..37775326,37779334..37780149,37781060..37781297,37781376..37781643,37781709..37781865,37781954..37782227))	AGAP012115	AGAP012115-RA			Ca2+-transporting ATPase	protein_coding
AgamP4_3L	join(37775643..37775651,37775721..37776356)	AGAP029309	AGAP029309-RA			unspecified product	protein_coding
AgamP4_3L	join(37778514..37778522,37778619..37779185)	AGAP029315	AGAP029315-RA			unspecified product	protein_coding
AgamP4_3L	complement(join(37826288..37827751,37827838..37828061,37828131..37830100,37830171..37830702))	AGAP029612	AGAP029612-RA			unspecified product	protein_coding
AgamP4_3L	join(37831155..37831457,37831554..37833724)	AGAP012118	AGAP012118-RA			FGFR1 oncogene partner 2-like protein	protein_coding
AgamP4_3L	complement(join(37833761..37834446,37834522..37834922,37835016..37836810))	AGAP012119	AGAP012119-RA			ubiquitin carboxyl-terminal hydrolase 22/27/51	protein_coding
AgamP4_3L	complement(37837089..37838522)	AGAP012120	AGAP012120-RA			unspecified product	protein_coding
AgamP4_3L	complement(37838774..37840593)	AGAP012121	AGAP012121-RA			RIO kinase 1	protein_coding
AgamP4_3L	join(37840674..37840980,37841049..37841735)	AGAP012122	AGAP012122-RA			DNA-directed RNA polymerase III subunit RPC8	protein_coding
