## Supplementary material for "Transcriptome-based identification of long noncoding RNAs (lncRNAs) across the genome of *Anopheles gambiae*": TableS3 (part 3 of 3)

### Sheet: transcript annotation (continued)
Chromosome	Region	Gene ID	Transcript ID	Exons	Length	protein gene description	type
AgamP4_3L	complement(join(37841771..37845018,37848794..37848989,37849858..37849975,37850061..37850234,37872551..37873740,37877819..37877895))	AGAP012123	AGAP012123-RA			F-box and leucine-rich repeat protein 16	protein_coding
AgamP4_3L	join(37857555..37857713,37857718..37858415)	AGAP012124	AGAP012124-RA			unspecified product	protein_coding
AgamP4_3L	join(37911218..37912048,37912314..37912340)	AGAP012125	AGAP012125-RA			ribonuclease P/MRP protein subunit POP1	protein_coding
AgamP4_3L	complement(join(37912530..37914017,37914088..37914243,37914315..37914702,37915408..37915439,37915648..37916108))	AGAP012126	AGAP012126-RA			lysophospholipase II	protein_coding
AgamP4_3L	complement(join(37916503..37918722,37918790..37919061,37919129..37919555,37919630..37919683,37927908..37928905,37930552..37930619))	AGAP029597	AGAP029597-RA			unspecified product	protein_coding
AgamP4_3L	join(37934854..37935295,37935366..37936565)	AGAP012129	AGAP012129-RA			dimethyladenosine transferase 1, mitochondrial	protein_coding
AgamP4_3L	join(37941630..37941758,37943129..37943438,37957393..37957772,37957831..37958996)	AGAP012130	ATN			allatotropin	protein_coding
AgamP4_3L	join(37960351..37961506,37965209..37965283,37965328..37965533)	AGAP012131	AGAP012131-RA			unspecified product	protein_coding
AgamP4_3L	complement(37962401..37963921)	AGAP028721	AGAP028721-RA			Chitin-binding type-2 domain-containing protein [Source:UniProtKB/TrEMBL;Acc:A0A0E3W298]	protein_coding
AgamP4_3L	complement(join(37969879..37970509,37970585..37970868))	AGAP012132	AGAP012132-RA			unspecified product	protein_coding
AgamP4_3L	37971287..37972426	AGAP028746	AGAP028746-RA			Chitin-binding type-2 domain-containing protein [Source:UniProtKB/TrEMBL;Acc:A0A1S4HE99]	protein_coding
AgamP4_3L	37973306..37974119	AGAP028747	AGAP028747-RA			Chitin-binding type-2 domain-containing protein [Source:UniProtKB/TrEMBL;Acc:A0A1S4HE65]	protein_coding
AgamP4_3L	37976172..37978160	AGAP028748	AGAP028748-RA			unspecified product	protein_coding
AgamP4_3L	complement(join(37978794..37979420,37979506..37980057))	AGAP029204	AGAP029204-RA			unspecified product	protein_coding
AgamP4_3L	join(37982223..37982550,37983112..37983479,37983792..37984110,37984282..37984571,37984716..37985045,37985202..37985608,37985696..37985914)	AGAP028751	AGAP028751-RA			unspecified product	protein_coding
AgamP4_3L	37987767..37988762	AGAP028750	AGAP028750-RA			unspecified product	protein_coding
AgamP4_3L	37990121..37990915	AGAP028749	AGAP028749-RA			unspecified product	protein_coding
AgamP4_3L	complement(join(37991587..37992706,37993228..37993873,37993965..37994255,37994318..37995459,37995546..37996030,37996099..37998225,37998422..37998562))	AGAP012134	AGAP012134-RA			HIV-1 Vpr-binding protein	protein_coding
AgamP4_3L	complement(join(37999396..38000240,38000316..38000592))	AGAP012135	Rpn8			26S proteasome 26S non-ATPase subunit N8	protein_coding
AgamP4_3L	join(38000934..38001208,38001269..38001375,38001452..38001539,38001607..38001850)	AGAP012136	mRpS25			28S ribosomal protein S25, mitochondrial	protein_coding
AgamP4_3L	complement(join(38001841..38002394,38002468..38002542,38002708..38002765))	AGAP012137	AGAP012137-RA			RNA binding motif protein 18	protein_coding
AgamP4_3L	join(38003040..38003108,38003465..38003631,38003722..38004273)	AGAP012138	RpL21			60S ribosomal protein L21	protein_coding
AgamP4_3L	complement(join(38004437..38005540,38005610..38005753,38005830..38006666,38006787..38006867,38007011..38007219))	AGAP012139	AGAP012139-RA			ubiquitin carboxyl-terminal hydrolase 12/46	protein_coding
AgamP4_3L	join(38007368..38007542,38007740..38009286,38010474..38010792,38010878..38011706)	AGAP012140	eIF3b			Eukaryotic translation initiation factor 3 subunit B [Source:UniProtKB/Swiss-Prot;Acc:Q7PZY1]	protein_coding
AgamP4_3L	join(38012124..38013227,38033559..38033690,38033861..38034259,38034353..38035772,38035853..38036830,38036908..38037073,38037144..38038176,38039681..38040899)	AGAP012141	AGAP012141-RA			ankyrin repeat-rich membrane spanning protein	protein_coding
AgamP4_3L	join(38015774..38016232,38033559..38033690,38033861..38034259,38034353..38035772,38035853..38036830,38036908..38037073,38037144..38038176,38039681..38040899)	AGAP012141	AGAP012141-RB			ankyrin repeat-rich membrane spanning protein	protein_coding
AgamP4_3L	complement(join(<38016259..38017264,38017436..>38017490))	lncRNA_8679	lncRNA_8679	2	1061		lncRNA
AgamP4_3L	join(38019324..38020080,38033559..38033690,38033861..38034259,38034353..38035772,38035853..38036830,38036908..38037073,38037144..38038176,38039681..38040899)	AGAP012141	AGAP012141-RC			ankyrin repeat-rich membrane spanning protein	protein_coding
AgamP4_3L	complement(join(38042815..38043408,38043484..38043847,38043916..38044170,38044236..38044440,38044507..38044929))	AGAP012142	AGAP012142-RA			U4/U6 small nuclear ribonucleoprotein Prp31	protein_coding
AgamP4_3L	join(38045129..38045921,38045984..38046261)	AGAP012143	AGAP012143-RA			mTERF domain-containing protein, mitochondrial	protein_coding
AgamP4_3L	complement(join(38046288..38046599,38046668..38046869,38047645..38047997,38048073..38048295,38048382..38048540,38048627..38048934))	AGAP012144	AGAP012144-RA			endoplasmic reticulum-Golgi intermediate compartment protein 3	protein_coding
AgamP4_3L	join(38047035..38047314,38047403..38047629)	AGAP012145	AGAP012145-RA			Reactive oxygen species modulator 1	protein_coding
AgamP4_3L	join(38050671..38051594,38052324..38052582,38052654..38053106,38053173..38053508,38053586..38053670,38056810..38059300)	AGAP012146	AGAP012146-RA			phosphatidylserine synthase 1	protein_coding
AgamP4_3L	complement(<38051503..>38051780)	lncRNA_8680	lncRNA_8680	1	278		lncRNA
AgamP4_3L	complement(38059843..38065237)	AGAP029253	AGAP029253-RA			unspecified product	protein_coding
AgamP4_3L	38066559..38069290	AGAP029287	AGAP029287-RA			unspecified product	protein_coding
AgamP4_3L	complement(join(38069834..38070872,38070959..38071056,38071136..38071290,38075562..38075641,38076404..38076638,38077062..38077398,38082402..38083361))	AGAP012148	AGAP012148-RA			mitogen-activated protein kinase	protein_coding
AgamP4_3L	complement(join(38069834..38070872,38070959..38071056,38071136..38071290,38071415..38071494,38075562..38075641,38076404..38076638,38077062..38077398,38082402..38083361))	AGAP012148	AGAP012148-RB			mitogen-activated protein kinase	protein_coding
AgamP4_3L	join(<38080834..38081150,38081232..>38081299)	lncRNA_8678	lncRNA_8678	2	385		lncRNA
AgamP4_3L	join(38083900..38084035,38084188..38085078,38085155..38085538,38085632..38086412)	AGAP012152	AGAP012152-RA			unspecified product	protein_coding
AgamP4_3L	complement(join(38086822..38087617,38087692..38089051,38089125..38089353,38089433..38089511,38093874..38094356))	AGAP012154	AGAP012154-RA			solute carrier family 15 member 1	protein_coding
AgamP4_3L	join(38100128..38100337,38100343..38100903,38100972..38103218,38103279..38103488,38103568..38105232,38105270..38105509)	AGAP012155	ABCA6			ATP-binding cassette transporter (ABC transporter) family A member 6	protein_coding
AgamP4_3L	join(38107309..38107520,38107597..38107801,38107874..38108152,38108233..38110692,38110760..38111036,38111106..38111462,38111527..38112547,38112619..38112799)	AGAP012156	ABCA5			ATP-binding cassette transporter (ABC transporter) family A member 5	protein_coding
AgamP4_3L	complement(join(38113091..38114803,38114896..38116101,38116166..38118371,38118519..38118618,38118755..38119065))	AGAP028631	AGAP028631-RA			Tudor domain-containing protein [Source:UniProtKB/TrEMBL;Acc:A0A1S4HDV8]	protein_coding
AgamP4_3L	join(38121356..38121760,38121838..38122932,38123023..38123269)	AGAP012159	AGAP012159-RA			F-box domain-containing protein [Source:UniProtKB/TrEMBL;Acc:A0A1S4H9I3]	protein_coding
AgamP4_3L	complement(join(38123322..38123505,38123587..38124876,38124955..38125964,38126044..38127220,38127318..38128535,38128601..38129046,38129117..38129307,38129374..38129778,38129846..38130081,38130155..38130322))	AGAP012160	AGAP012160-RA			kinetochore-associated protein 1	protein_coding
AgamP4_3L	join(38132077..38132413,38133433..38133706,38154053..38154612,38157308..38157546,38157633..38157755,38158072..38158258,38159234..38159538,38160565..38160636,38162978..38163123,38163236..38163383,38172413..38172503,38172587..38172774,38173765..38174049,38174130..38174376,38174641..38175955,38176029..38176486)	AGAP012161	AGAP012161-RA			guanylate cyclase	protein_coding
AgamP4_3L	complement(<38178294..>38178577)	lncRNA_8685	lncRNA_8685	1	284		lncRNA
AgamP4_3L	complement(join(38186319..38186947,38187026..38187184))	AGAP012162	AGAP012162-RA			unspecified product	protein_coding
AgamP4_3L	join(38197893..38198153,38198737..38199877,38221184..38221905,38223659..38223727,38226052..38226261,38227042..38227196,38227873..38228092,38228620..38228797,38228926..38229122,38231043..38231336,38232100..38232432,38232532..38232697,38232779..38233088,38234084..38234477,38234544..38239230)	AGAP012163	AGAP012163-RA			guanylate cyclase	protein_coding
AgamP4_3L	join(38240948..38241024,38241102..38241405,38241469..38241968,38242037..38242531)	AGAP012164	GPRNPR4			putative neuropeptide receptor 4	protein_coding
AgamP4_3L	complement(join(38242560..38242904,38242977..38243177,38244636..38245180))	AGAP029764	AGAP029764-RA			CRAL-TRIO domain-containing protein [Source:UniProtKB/TrEMBL;Acc:A0A453Z130]	protein_coding
AgamP4_3L	complement(join(38245940..38246263,38246328..38246528,38246600..38247097,38247278..38247405))	AGAP029763	AGAP029763-RA			CRAL-TRIO domain-containing protein [Source:UniProtKB/TrEMBL;Acc:A0A453Z126]	protein_coding
AgamP4_3L	join(38249153..38249500,38249581..38249876,38249952..38250327,38250526..38250999)	AGAP012166	AGAP012166-RA			CRAL-TRIO domain-containing protein [Source:UniProtKB/TrEMBL;Acc:A0A1S4H8I2]	protein_coding
AgamP4_3L	join(38253904..38254327,38256211..38257033,38257115..38257360,38259847..38260323)	AGAP012167	Pgi			phosphoglucose isomerase (glucose-6-phosphate isomerase)	protein_coding
AgamP4_3L	complement(join(38263673..38264028,38264782..38264896,38264968..38265077,38265158..38265385,38269047..38269107))	AGAP012168	AGAP012168-RA			Rho GDP-dissociation inhibitor	protein_coding
AgamP4_3L	join(38269561..38269978,38270053..38270465,38270550..38272176,38272359..38272500,38272570..38272914)	AGAP028632	hay			haywire protein DNA repair helicase	protein_coding
AgamP4_3L	join(38273257..38273406,38273472..38273996)	AGAP029306	AGAP029306-RA			unspecified product	protein_coding
AgamP4_3L	complement(join(38275163..38275682,38275754..38275866,38275929..38276084,38276153..38276656,38278639..38278762,38278857..38279409,38280212..38280324,38280420..38280632,38280744..38280841,38296107..38296313,38302283..38303270,38304218..38304354))	AGAP029607	AGAP029607-RA			Lipase_3 domain-containing protein [Source:UniProtKB/TrEMBL;Acc:A0A453Z0V9]	protein_coding
AgamP4_3L	complement(38305875..38308916)	AGAP012173	AGAP012173-RA			unspecified product	protein_coding
AgamP4_3L	complement(38311951..38315313)	AGAP029334	AGAP029334-RA			unspecified product	protein_coding
AgamP4_3L	join(<38316309..38316345,38322743..38322880,38333895..>38334432)	lncRNA_8699	lncRNA_8699_1	3	713		lncRNA
AgamP4_3L	complement(join(38316656..38321826,38321940..38322114))	AGAP029308	AGAP029308-RA			ANK_REP_REGION domain-containing protein [Source:UniProtKB/TrEMBL;Acc:A0A453YZM6]	protein_coding
AgamP4_3L	join(<38322255..38322305,38322395..38322683,38322743..38322880,38322953..>38323267)	lncRNA_8699	lncRNA_8699_2	4	793		lncRNA
AgamP4_3L	complement(join(38322377..38322854,38322933..38324496,38324574..38324746))	AGAP012174	AGAP012174-RA			FHA_2 domain-containing protein [Source:UniProtKB/TrEMBL;Acc:A0A1S4H8L3]	protein_coding
AgamP4_3L	join(<38324411..38324657,38324701..>38324727)	lncRNA_8699	lncRNA_8699_3	2	274		lncRNA
AgamP4_3L	complement(join(38326544..38328470,38328524..38330150,38330216..38330327,38330403..38330585,38330655..38332100,38334448..38334809,38337829..38338055))	AGAP012175	AGAP012175-RA			phosphatidylinositol-bisphosphatase	protein_coding
AgamP4_3L	complement(join(38339409..38340648,38341257..38342455))	AGAP012176	AGAP012176-RA			unspecified product	protein_coding
AgamP4_3L	join(38343334..38343475,38343543..38343656,38343737..38344111)	AGAP012177	AGAP012177-RA			Aveugle	protein_coding
AgamP4_3L	complement(join(38344172..38345577,38345643..38346648))	AGAP012178	AGAP012178-RA			unspecified product	protein_coding
AgamP4_3L	join(<38351613..38351945,38352182..>38353094)	lncRNA_8700	lncRNA_8700	2	1246		lncRNA
AgamP4_3L	complement(join(38353298..38353779,38353869..38353940,38354021..38354077,38360843..38360888,38361860..38361915,38362042..38362125,38363168..38363224,38363377..38363463,38365934..38366023,38368978..38369063,38371254..38371482,38384539..38384572))	AGAP012179	AGAP012179-RA			unspecified product	protein_coding
AgamP4_3L	join(<38405447..38405864,38405896..>38406514)	lncRNA_8701	lncRNA_8701	2	1037		lncRNA
AgamP4_3L	complement(join(38406756..38406861,38406961..38407120,38407188..38407477))	AGAP012180	AGAP012180-RA			Transmembrane protein 234 homolog [Source:UniProtKB/Swiss-Prot;Acc:A0NGI1]	protein_coding
AgamP4_3L	complement(join(38407800..38408780,38408855..38408946,38409018..38409322,38409388..38409523,38409595..38410031,38410094..38410337,38410407..38412396,38418627..38418703,38430819..38430945,38439984..38440997))	AGAP012181	AGAP012181-RA			unspecified product	protein_coding
AgamP4_3L	complement(join(38407800..38408780,38408855..38408946,38409018..38409322,38409388..38409523,38409595..38410031,38410094..38410337,38410407..38412396,38417382..38417701,38418627..38418703,38430819..38430945,38439984..38440997))	AGAP012181	AGAP012181-RB			unspecified product	protein_coding
AgamP4_3L	complement(join(38456182..38456463,38456558..38456631,38456705..38456808))	AGAP012182	AGAP012182-RA			unspecified product	protein_coding
AgamP4_3L	join(38457365..38457605,38457734..38459342,38459939..38460312,38460375..38460866)	AGAP012183	AGAP012183-RA			unspecified product	protein_coding
AgamP4_3L	complement(join(<38461783..38461938,38472347..>38472585))	lncRNA_8715	lncRNA_8715_1	2	395, 390		lncRNA
AgamP4_3L	join(<38471998..38472643,38472676..>38472726)	lncRNA_8713	lncRNA_8713	2	697		lncRNA
AgamP4_3L	complement(join(38472942..38473597,38473729..38473926,38474023..38474055))	AGAP012184	AGAP012184-RA			FK506-binding protein 1	protein_coding
AgamP4_3L	join(38503824..38503979,38504063..38504508,38504587..38504739,38504814..38505172,38505237..38505394,38506767..38506854,38506916..38506986,38507872..38510709,38511712..38511933,38512210..38512323,38512468..38512632,38512702..38512812,38514589..38514776)	AGAP012185	AGAP012185-RA			erythrocyte membrane protein band 4.1	protein_coding
AgamP4_3L	complement(join(<38516463..38516784,38517058..>38517127))	lncRNA_8716	lncRNA_8716	2	392		lncRNA
AgamP4_3L	complement(join(<38517310..38517657,38520017..38520167,38520237..>38520399))	lncRNA_8717	lncRNA_8717	3	662		lncRNA
AgamP4_3L	join(38520460..38522503,38524182..38524289,38527449..38527552,38527642..38527897,38528013..38529973)	AGAP012186	AGAP012186-RA			lipoyltransferase 1	protein_coding
AgamP4_3L	complement(join(38531250..38531848,38531940..38532028))	AGAP012187	AGAP012187-RA			unspecified product	protein_coding
AgamP4_3L	join(38533197..38533320,38533528..38533575,38533723..38534180)	AGAP012188	AGAP012188-RA			ubiquinol-cytochrome c reductase subunit 7	protein_coding
AgamP4_3L	complement(join(<38533227..38533320,38533715..>38533964))	lncRNA_8727	lncRNA_8727	2	344		lncRNA
AgamP4_3L	join(38536266..38536443,38539887..38540005,38540085..38540292,38541424..38541928,38542001..38542162,38542250..38542839)	AGAP012189	AGAP012189-RB			abhydrolase domain-containing protein 12	protein_coding
AgamP4_3L	join(38539273..38539698,38539887..38540005,38540085..38540292,38541424..38541928,38542001..38542162,38542250..38542839)	AGAP012189	AGAP012189-RA			abhydrolase domain-containing protein 12	protein_coding
AgamP4_3L	complement(join(38545498..38545654,38545715..38546058,38546064..38546267,38548187..38548500,38548839..38549286,38549291..38549310,38549677..38550200,38550960..38551234,38551300..38551480,38551802..38552127))	AGAP012190	AGAP012190-RA			unspecified product	protein_coding
AgamP4_3L	join(<38559856..38559948,38559983..>38560146)	lncRNA_8724	lncRNA_8724	2	257		lncRNA
AgamP4_3L	join(38566098..38567395,38567455..38568181)	AGAP012192	AGAP012192-RA			DNA mismatch repair protein MLH1	protein_coding
AgamP4_3L	complement(join(38568211..38568546,38568605..38568795,38568862..38568970))	AGAP012191	AGAP012191-RA			mitochondrial succinate dehydrogenase assembly factor 2	protein_coding
AgamP4_3L	join(38569251..38570073,38570143..38570304,38570379..38571085)	AGAP012193	AGAP012193-RA			ubiquitin-conjugating enzyme E2 F	protein_coding
AgamP4_3L	complement(join(38573673..38574388,38574496..38574749,38574848..38575095,38576172..38576281,38576345..38576705,38578473..38579166))	AGAP012194	AGAP012194-RB			DnaJ (Hsp40) homolog, subfamily B	protein_coding
AgamP4_3L	complement(join(38573673..38574388,38574496..38574749,38574848..38575095,38575690..38575953,38576172..38576281,38576345..38576705,38578473..38579166))	AGAP012194	AGAP012194-RA			DnaJ (Hsp40) homolog, subfamily B	protein_coding
AgamP4_3L	complement(join(38650274..38650768,38650832..38650988))	AGAP012195	AGAP012195-RA			unspecified product	protein_coding
AgamP4_3L	join(<38651312..38651389,38653722..>38653857)	lncRNA_8729	lncRNA_8729	2	214		lncRNA
AgamP4_3L	complement(38651386..38651796)	AGAP012196	AGAP012196-RA			Histone H3 [Source:UniProtKB/TrEMBL;Acc:Q7PCS9]	protein_coding
AgamP4_3L	complement(38653718..38654128)	AGAP012197	AGAP012197-RA			Histone H3 [Source:UniProtKB/TrEMBL;Acc:Q7PCS9]	protein_coding
AgamP4_3L	complement(join(38655445..38655597,38655602..38655697,38655702..38655749))	AGAP012198	AGAP012198-RA			Histone H2A (Fragment) [Source:UniProtKB/TrEMBL;Acc:Q5TN31]	protein_coding
AgamP4_3L	38656403..38656980	AGAP012199	AGAP012199-RA			Histone H2B [Source:UniProtKB/Swiss-Prot;Acc:Q27442]	protein_coding
AgamP4_3L	complement(join(38657564..38658025,38658086..38658292))	AGAP012200	AGAP012200-RA			unspecified product	protein_coding
AgamP4_3L	38678790..38679501	AGAP012201	AGAP012201-RA			Histone H2B [Source:UniProtKB/Swiss-Prot;Acc:Q27442]	protein_coding
AgamP4_3L	complement(join(<38703577..38704180,38705108..>38705129))	lncRNA_8746	lncRNA_8746_1	2	626		lncRNA
AgamP4_3L	complement(join(<38703577..38703892,38703969..38704180,38705108..>38705129))	lncRNA_8746	lncRNA_8746_2	3	550		lncRNA
AgamP4_3L	38704390..38705090	AGAP012202	AGAP012202-RA			Histone H2B [Source:UniProtKB/Swiss-Prot;Acc:Q27442]	protein_coding
AgamP4_3L	complement(join(38710282..38711214,38711274..38711609,38711671..38714605,38714677..38715571))	AGAP012203	AGAP012203-RA			membrane-bound transcription factor site-1 protease	protein_coding
AgamP4_3L	join(38716326..38716538,38716611..38716683,38716768..38717256)	AGAP012204	AGAP012204-RA			H/ACA ribonucleoprotein complex subunit 2	protein_coding
AgamP4_3L	complement(join(38717523..38718241,38718314..38719933))	AGAP028633	AGAP028633-RA			DUF4745 domain-containing protein [Source:UniProtKB/TrEMBL;Acc:A0A1S4HDV0]	protein_coding
AgamP4_3L	join(38720404..38720595,38720671..38720883,38720950..38721430)	AGAP012207	AGAP012207-RA			unspecified product	protein_coding
AgamP4_3L	join(38721547..38722060,38722137..38722365,38722434..38722966,38723044..38723247,38723312..38724206)	AGAP012208	AGAP012208-RA			glycosyltransferase 25 family member	protein_coding
AgamP4_3L	join(<38724750..38724848,38761053..38761871,38761938..>38761993)	lncRNA_8742	lncRNA_8742_1	3	974		lncRNA
AgamP4_3L	join(<38724750..38724848,38761053..>38762110)	lncRNA_8742	lncRNA_8742_2	2	1157		lncRNA
AgamP4_3L	join(38793497..38794804,38797622..38797794,38905968..38906141,38906234..38906556,38906630..38906776,38906857..38907009,38907089..38912812)	AGAP029539	AGAP029539-RB			unspecified product	protein_coding
AgamP4_3L	complement(join(<38839360..38839985,38841483..>38842259))	lncRNA_8749	lncRNA_8749_1	2	1403		lncRNA
AgamP4_3L	complement(join(<38839360..38839985,38841483..38842112,38842263..>38842333))	lncRNA_8749	lncRNA_8749_2	3	1327		lncRNA
AgamP4_3L	join(38842973..38843268,38844381..38844482,38856596..38858092,38905968..38906141,38906234..38906556,38906630..38906776,38906857..38907009,38907089..38912812)	AGAP029539	AGAP029539-RA			unspecified product	protein_coding
AgamP4_3L	complement(join(<38904630..38904799,38904957..>38905367))	lncRNA_8752	lncRNA_8752_1	2	581		lncRNA
AgamP4_3L	complement(<38904809..>38905367)	lncRNA_8752	lncRNA_8752_2	1	559		lncRNA
AgamP4_3L	complement(join(38964170..38968264,38968326..38968745,38968810..38969006,38969091..38969264))	AGAP028635	AGAP028635-RA			BHLH domain-containing protein [Source:UniProtKB/TrEMBL;Acc:A0A1S4HF76]	protein_coding
AgamP4_3L	complement(join(38969597..38970675,38970740..38971208,38971286..38971353,38971532..38971631))	AGAP012216	AGAP012216-RA			sterol O-acyltransferase	protein_coding
AgamP4_3L	join(38973188..38973287,38973464..38973531,38973609..38974077,38974140..38975218)	AGAP012217	AGAP012217-RA			sterol O-acyltransferase	protein_coding
AgamP4_3L	join(38976274..38976471,38976913..38977219,38978313..38978448,38978515..38978723,38978792..38979787)	AGAP012218	AGAP012218-RA			sugar transporter ERD6-like 6	protein_coding
AgamP4_3L	complement(join(38979713..38980440,38980497..38980763,38980828..38982314,38982387..38982501,38982573..38982973))	AGAP028543	AGAP028543-RA			unspecified product	protein_coding
AgamP4_3L	join(38984594..38984984,38985057..38985190,38985274..38986336,38986338..38986631,38986633..38986998,38987004..38989440,38989518..38992235)	AGAP012219	Med1			mediator of RNA polymerase II transcription subunit 1	protein_coding
AgamP4_3L	complement(join(38992445..38993137,38993223..38993588,38999676..39000089))	AGAP012220	ORK			orcokinin	protein_coding
AgamP4_3L	complement(join(38994013..38994805,38999676..39000089))	AGAP012220	ORK			orcokinin	protein_coding
AgamP4_3L	<39009571..>39010069	lncRNA_8757	lncRNA_8757	1	499		lncRNA
AgamP4_3L	join(39030561..39030668,39031353..39031745)	AGAP012221	AGAP012221-RA			unspecified product	protein_coding
AgamP4_3L	join(39057664..39059510,39067656..39067744,39089039..39089183,39110716..39110951,39113311..39121090)	AGAP029560	AGAP029560-RA			unspecified product	protein_coding
AgamP4_3L	39121332..39122480	AGAP012224	AGAP012224-RA			Interferon-related developmental regulator 2	protein_coding
AgamP4_3L	complement(join(39124179..39125603,39125675..39125953,39126023..39126956,39127032..39127316))	AGAP012225	AGAP012225-RA			GpcrRhopsn4 domain-containing protein [Source:UniProtKB/TrEMBL;Acc:A0A1S4H8M3]	protein_coding
AgamP4_3L	complement(join(39127949..39135720,39135796..39135847,39135926..39136067,39136131..39137815,39137886..39137989,39139199..39139385,39150328..39151176))	AGAP012226	AGAP012226-RA			unspecified product	protein_coding
AgamP4_3L	join(39154038..39154216,39154291..39154816,39154878..39155141)	AGAP012227	AGAP012227-RA			Haloacid dehalogenase-like hydrolase domain-containing protein 2	protein_coding
AgamP4_3L	complement(join(39155289..39156026,39156094..39156368))	AGAP012228	AGAP012228-RA			NGG1 interacting factor 3-like protein	protein_coding
AgamP4_3L	complement(join(39156406..39157944,39158009..39158546))	AGAP012229	AGAP012229-RA			histone acetyltransferase MYST1	protein_coding
AgamP4_3L	join(39158788..39160689,39160796..39160816)	AGAP012230	AGAP012230-RA			amyrel	protein_coding
AgamP4_3L	complement(join(39160823..39160957,39161297..39161933,39162006..39162502))	AGAP012231	AGAP012231-RA			unspecified product	protein_coding
AgamP4_3L	complement(join(39163524..39166842,39166909..39166965,39167039..39167145,39167218..39167805,39167875..39168177,39168253..39168729,39171715..39172293))	AGAP028636	AGAP028636-RA			unspecified product	protein_coding
AgamP4_3L	join(39176668..39176904,39177005..39177105,39177205..39177692)	AGAP012235	AGAP012235-RA			prefoldin 6	protein_coding
AgamP4_3L	complement(<39180929..>39181381)	lncRNA_8800	lncRNA_8800_1	1	453		lncRNA
AgamP4_3L	complement(join(<39180929..39181244,39181382..>39181434))	lncRNA_8800	lncRNA_8800_2	2	369		lncRNA
AgamP4_3L	join(39182641..39183016,39189264..39192974,39193072..39193875,39193969..39202823,39203190..39206649)	AGAP012236	AGAP012236-RA			SET domain-containing protein [Source:UniProtKB/TrEMBL;Acc:A0A1S4H9N6]	protein_coding
AgamP4_3L	complement(join(39207858..39210612,39210703..39210844,39210929..39211124,39213869..39213977,39234745..39235638,39236928..39237044))	AGAP029483	AGAP029483-RA			unspecified product	protein_coding
AgamP4_3L	complement(join(39241962..39245595,39245667..39245903,39245976..39247700))	AGAP012239	AGAP012239-RA			unspecified product	protein_coding
AgamP4_3L	join(<39247849..39248134,39248199..>39248427)	lncRNA_8795	lncRNA_8795	2	515		lncRNA
AgamP4_3L	join(39249055..39250027,39250306..39250498,39250571..39250734,39250824..39252118)	AGAP012240	AGAP012240-RA			unspecified product	protein_coding
AgamP4_3L	join(39252710..39253108,39253553..39254845,39254916..39255067,39255137..39255410,39255475..39255717,39255797..39255937)	AGAP012241	AGAP012241-RA			TRP channel protein nanchung	protein_coding
AgamP4_3L	join(39260057..39263109,39263174..39263290,39267040..39267249,39267327..39267413,39267636..39267789,39268475..39268852,39268912..39271486)	AGAP028637	AGAP028637-RA			dual specificity phosphatase	protein_coding
AgamP4_3L	join(39273018..39274487,39275066..39275151,39275254..39275394,39278960..39279110,39279198..39279413,39279479..39279678,39279779..39280134,39280206..39280379,39280450..39280608,39280680..39280846,39280932..39281288,39281873..39282003,39282339..39283018)	AGAP012244	AGAP012244-RA			BR serine/threonine kinase	protein_coding
AgamP4_3L	join(39286946..39288166,39288232..39289005,39289073..39290129)	AGAP012245	AGAP012245-RA			DNA mismatch repair protein MSH4	protein_coding
AgamP4_3L	join(39292847..39293177,39297022..39297408,39297478..39297941,39298012..39298348)	AGAP012247	AGAP012247-RA			phosphoserine phosphatase	protein_coding
AgamP4_3L	complement(join(39294135..39294816,39294876..39296617))	AGAP012246	AGAP012246-RA			unspecified product	protein_coding
AgamP4_3L	complement(join(39298476..39298829,39298910..39300108,39300188..39301495))	AGAP012248	AGAP012248-RA			ubiquitin carboxyl-terminal hydrolase 5/13	protein_coding
AgamP4_3L	join(39301851..39304029,39304098..39304783)	AGAP012249	ABCF2			ATP-binding cassette transporter (ABC transporter) family F member 2	protein_coding
AgamP4_3L	complement(join(39304813..39305309,39305385..39305749))	AGAP012250	AGAP012250-RA			U11/U12 small nuclear ribonucleoprotein 35 kDa protein	protein_coding
AgamP4_3L	join(39313166..39313745,39318311..39318711,39326623..39327518,39327608..39329193)	AGAP012251	AGAP012251-RA			inorganic phosphate cotransporter	protein_coding
AgamP4_3L	complement(join(<39320981..39321350,39321427..>39321527))	lncRNA_8804	lncRNA_8804_1	2	471		lncRNA
AgamP4_3L	complement(join(<39320981..39321350,39323517..>39323598))	lncRNA_8804	lncRNA_8804_2	2	452		lncRNA
AgamP4_3L	join(39323294..39324520,39326623..39327518,39327608..39329193)	AGAP012251	AGAP012251-RB			inorganic phosphate cotransporter	protein_coding
AgamP4_3L	join(39334372..39334455,39338857..39339659,39361663..39361689,39365711..39365742,39365831..39365913,39368525..39368636,39384820..39384948,39388560..39388713,39388788..39389016,39389107..39389394,39389654..39389745,39390187..39390388,39390472..39390660,39390731..39390871,39390956..39397908)	AGAP012252	AGAP012252-RA			classical protein kinase C	protein_coding
AgamP4_3L	complement(join(<39392740..39392820,39398122..>39398391))	lncRNA_8808	lncRNA_8808	2	351		lncRNA
AgamP4_3L	complement(join(39400088..39401283,39401346..39401510,39401589..39402038))	AGAP029779	AGAP029779-RA			Polypeptide N-acetylgalactosaminyltransferase [Source:UniProtKB/TrEMBL;Acc:A0A453Z147]	protein_coding
AgamP4_3L	complement(join(39402420..39403583,39403644..39403808,39403868..39404380))	AGAP029781	AGAP029781-RA			Polypeptide N-acetylgalactosaminyltransferase [Source:UniProtKB/TrEMBL;Acc:A0A453Z148]	protein_coding
AgamP4_3L	complement(join(39404410..39405524,39405583..39405747,39405809..39406269))	AGAP029780	AGAP029780-RA			Polypeptide N-acetylgalactosaminyltransferase [Source:UniProtKB/TrEMBL;Acc:A0A453Z145]	protein_coding
AgamP4_3L	complement(join(39406420..39407643,39407715..39407879,39407949..39408603))	AGAP028709	AGAP028709-RA			Polypeptide N-acetylgalactosaminyltransferase [Source:UniProtKB/TrEMBL;Acc:A0A1S4HE28]	protein_coding
AgamP4_3L	complement(join(39409727..39410998,39411059..39411223,39411291..39412063))	AGAP028708	AGAP028708-RA			Polypeptide N-acetylgalactosaminyltransferase [Source:UniProtKB/TrEMBL;Acc:A0A1S4HE74]	protein_coding
AgamP4_3L	complement(join(39412277..39413165,39413230..39413809,39413850..39414442,39414509..39414790))	AGAP029765	AGAP029765-RA			Polypeptide N-acetylgalactosaminyltransferase [Source:UniProtKB/TrEMBL;Acc:A0A453Z132]	protein_coding
AgamP4_3L	complement(join(39414843..39416094,39416158..39417035))	AGAP029766	AGAP029766-RA			Polypeptide N-acetylgalactosaminyltransferase [Source:UniProtKB/TrEMBL;Acc:A0A453Z133]	protein_coding
AgamP4_3L	complement(join(39418474..39424159,39424278..39424869,39425705..39425743,39426482..39426828,39428352..39428428,39429653..39429876))	AGAP012255	AGAP012255-RA			BTB domain-containing protein [Source:UniProtKB/TrEMBL;Acc:A0A1S4H8P7]	protein_coding
AgamP4_3L	join(<39419763..39419838,39419928..39420172,39420260..>39420469)	lncRNA_8797	lncRNA_8797	3	531		lncRNA
AgamP4_3L	complement(join(39432555..39434458,39437842..39437952,39438157..39438390,39438458..39438676,39438751..39438944,39439016..39439180,39439244..39439609,39439703..39440554,39464094..39464413,39490659..39490796,39493856..39493966))	AGAP012256	AGAP012256-RA			Polypeptide N-acetylgalactosaminyltransferase [Source:UniProtKB/TrEMBL;Acc:A0A1S4H8S6]	protein_coding
AgamP4_3L	join(39498041..39498541,39500532..39500763,39501051..39505823)	AGAP012257	AGAP012257-RA			Neuroglobin [Source:UniProtKB/TrEMBL;Acc:A0A1S4H8T3]	protein_coding
AgamP4_3L	join(39508141..39508842,39509150..39509365,39510003..39510227,39510301..39510795,39510862..39511166,39511246..39512313)	AGAP012258	AGAP012258-RB (merged)			lysophospholipid acyltransferase 5	protein_coding
AgamP4_3L	complement(join(39512772..39513285,39513366..39513844,39513933..39514224,39514288..39514428,39514493..39514857,39515375..39515495,39515579..39515787,39518733..39518832,39518902..39519350,39521493..39522812,39523794..39524143))	AGAP029658	AGAP029658-RA			DUF4211 domain-containing protein [Source:UniProtKB/TrEMBL;Acc:A0A453Z0X1]	protein_coding
AgamP4_3L	complement(join(39524698..39525102,39525267..39525805,39525879..39526004,39526089..39526704))	AGAP012261	AGAP012261-RA			UDP-glucose 4-epimerase	protein_coding
AgamP4_3L	join(<39524947..39525124,39525267..>39525411)	lncRNA_8799	lncRNA_8799	2	323		lncRNA
AgamP4_3L	complement(join(39527926..39528476,39528542..39528992))	AGAP012262	AGAP012262-RA			unspecified product	protein_coding
AgamP4_3L	complement(join(39529742..39529942,39530009..39530826,39534646..39534866,39536301..39536944))	AGAP012263	AGAP012263-RA			glucose dehydrogenase (acceptor)	protein_coding
AgamP4_3L	complement(join(39538225..39538607,39538678..39538733,39538803..39539265,39539341..39540222,39540299..39540452,39540534..39540674,39543683..39543885,39543970..39544208,39544462..39544494,39572873..39573708,39579409..39579610))	AGAP029622	AGAP029622.R315			unspecified product	protein_coding
AgamP4_3L	join(39542334..39542853,39542918..39543339)	AGAP012265	AGAP012265-RA			glycoprotein-N-acetylgalactosamine 3-beta-galactosyltransferase	protein_coding
AgamP4_3L	complement(join(39594966..39596395,39605791..39609323))	AGAP012268	GPRSMS			putative somatostatin receptor	protein_coding
AgamP4_3L	join(39600996..39601250,39601443..39601619)	AGAP012267	AGAP012267-RA			unspecified product	protein_coding
AgamP4_3L	complement(join(39621860..39622599,39622667..39623530,39623594..39624502,39624575..39624651))	AGAP029330	AGAP029330-RA			unspecified product	protein_coding
AgamP4_3L	complement(join(39625951..39627128,39627200..39628060,39628124..39628990,39629050..39629911,39629990..39630233))	AGAP028711	AGAP028711-RA			unspecified product	protein_coding
AgamP4_3L	complement(join(39631345..39632094,39632161..39633027,39633107..39634030,39634097..39635202))	AGAP028710	AGAP028710-RA			unspecified product	protein_coding
AgamP4_3L	complement(join(39636203..39636833,39636897..39637754,39637814..39638669,39638748..39638991))	AGAP012270	AGAP012270-RA			unspecified product	protein_coding
AgamP4_3L	complement(join(39658854..39659734,39659804..39659941,39660011..39660224))	AGAP012271	AGAP012271-RA			unspecified product	protein_coding
AgamP4_3L	39660571..39661221	AGAP012272	AGAP012272-RA			blocked early in transport 1	protein_coding
AgamP4_3L	complement(join(39661314..39662129,39662206..39662373,39662450..39662620,39662706..39666673,39666764..39666858,39667532..39668819))	AGAP012273	AGAP012273-RA			SAP130_C domain-containing protein [Source:UniProtKB/TrEMBL;Acc:A0A1S4H8U8]	protein_coding
AgamP4_3L	join(39669491..39670120,39670893..39674919,39675008..39678027,39678115..39678175,39678256..39678877,39678950..39679463,39679531..39680452,39680935..39681048,39681229..39681570)	AGAP012274	AGAP012274-RA			C2H2-type domain-containing protein [Source:UniProtKB/TrEMBL;Acc:A0A1S4H9S1]	protein_coding
AgamP4_3L	join(39670389..39670764,39670893..39674919,39675008..39678027,39678115..39678175,39678256..39678877,39678950..39679463,39679531..39680452,39680935..39681048,39681229..39681570)	AGAP012274	AGAP012274-RB			C2H2-type domain-containing protein [Source:UniProtKB/TrEMBL;Acc:A0A1S4H9S1]	protein_coding
AgamP4_3L	complement(join(39681580..39682349,39682433..39683281,39685064..39685135,39685223..39685326,39685430..39685695))	AGAP012275	AGAP012275-RA			unspecified product	protein_coding
AgamP4_3L	complement(<39687702..>39687981)	lncRNA_8820	lncRNA_8820_1	1	280		lncRNA
AgamP4_3L	complement(join(<39687702..39687910,39688022..>39688668))	lncRNA_8820	lncRNA_8820_2	2	856		lncRNA
AgamP4_3L	join(39689233..39689555,39689615..39690476,39690554..39691468,39691545..39692414,39692487..39693381)	AGAP029108	AGAP029108-RA			unspecified product	protein_coding
AgamP4_3L	join(39693521..39693865,39693970..39694843,39694906..39695557)	AGAP029114	AGAP029114-RA			unspecified product	protein_coding
AgamP4_3L	join(39698094..39698357,39698429..39699290,39699367..39700281,39700348..39701184,39701246..39701887)	AGAP029120	AGAP029120-RA			unspecified product	protein_coding
AgamP4_3L	join(39702689..39702917,39717474..39717928,39754616..39754839,39755464..39755608,39755681..39755968,39756599..39756712,39756951..39757471)	AGAP012280	AGAP012280-RA			unspecified product	protein_coding
AgamP4_3L	join(39702689..39702917,39717474..39717928,39754616..39754839,39755464..39755608,39755681..39755968,39756599..39756712,39758506..39758804)	AGAP012280	AGAP012280-RC			unspecified product	protein_coding
AgamP4_3L	join(39704901..39705053,39717474..39717928,39754616..39754839,39755464..39755608,39755681..39755968,39756599..39756712,39756951..39757471)	AGAP012280	AGAP012280-RB			unspecified product	protein_coding
AgamP4_3L	complement(join(39723546..39724131,39724187..39724347,39724409..39724790,39724960..39725207,39725210..39725365))	AGAP012279	AGAP012279-RA			amiloride-sensitive sodium channel	protein_coding
AgamP4_3L	join(39764196..39764316,39764434..39764714,39764789..39765270,39765345..39766078)	AGAP012281	eIF3m			Eukaryotic translation initiation factor 3 subunit M [Source:UniProtKB/Swiss-Prot;Acc:Q7Q068]	protein_coding
AgamP4_3L	join(39766491..39767842,39771726..39771893,39771970..39772990,39773065..39773216,39773293..39775379)	AGAP012282	AGAP012282-RA			unspecified product	protein_coding
AgamP4_3L	complement(join(39776047..39776599,39776676..39778606))	AGAP012283	AGAP012283-RA			cysteinyl-tRNA synthetase	protein_coding
AgamP4_3L	join(39778896..39778961,39779281..39779637,39779719..39780246)	AGAP012284	RpL18a-1			60S ribosomal protein L18a [Source:UniProtKB/TrEMBL;Acc:Q7PV82]	protein_coding
AgamP4_3L	complement(join(39780513..39781041,39781142..39781922,39781924..39782665,39782744..39783018,39783294..39783332,39783528..39783924))	AGAP029548	AGAP029548-RA			unspecified product	protein_coding
AgamP4_3L	complement(join(39784774..39785705,39785786..39787134,39787590..39788162))	AGAP012287	AGAP012287-RA			AarF domain containing kinase 1 precursor	protein_coding
AgamP4_3L	complement(39795223..39799309)	AGAP012288	AGAP012288-RA			Van gogh	protein_coding
AgamP4_3L	join(39799693..39800018,39800118..39800453,39800541..39801201,39801268..39801614,39801679..39801933,39801993..39802440,39802540..39806036)	AGAP012289	AGAP012289-RA			unspecified product	protein_coding
AgamP4_3L	complement(join(39806060..39807194,39807253..39807581,39807647..39808150,39808227..39809587,39810732..39811485,39824758..39826153,39833290..39834316))	AGAP012290	AGAP012290-RA			unspecified product	protein_coding
AgamP4_3L	join(39811767..39812088,39812174..39813716)	AGAP012291	CYP9J3			Cytochrome P450 [Source:UniProtKB/TrEMBL;Acc:A0A1S4H8W2]	protein_coding
AgamP4_3L	join(39814231..39814329,39814826..39815160,39815266..39816748)	AGAP012292	CYP9J4			cytochrome P450	protein_coding
AgamP4_3L	39817658..39818599	AGAP012293	CYP9L3			cytochrome P450	protein_coding
AgamP4_3L	join(39818918..39819129,39819200..39820604)	AGAP012294	CYP9L2			cytochrome P450	protein_coding
AgamP4_3L	join(39820960..39821171,39821239..39822628)	AGAP012295	CYP9L1			cytochrome P450	protein_coding
AgamP4_3L	join(39836357..39836663,39837083..39838568)	AGAP012296	CYP9J5			cytochrome P450	protein_coding
AgamP4_3L	complement(join(39838657..39838953,39839023..39839157,39839224..39839607,39839677..39842351,39842421..39843009))	AGAP029449	AGAP029449-RA			unspecified product	protein_coding
AgamP4_3L	join(39843265..39843475,39843549..39843622,39843716..39844018,39844104..39844535)	AGAP029290	AGAP029290-RA			unspecified product	protein_coding
AgamP4_3L	complement(join(39849612..39850985,39868524..39868680,39882104..39882307,39883271..39884488,39886576..39886884))	AGAP029544	AGAP029544-RA			unspecified product	protein_coding
AgamP4_3L	join(39923913..39924155,39924217..39924599,39924763..39925919)	AGAP012301	AGAP012301-RA			N4-(beta-N-acetylglucosaminyl)-L-asparaginase	protein_coding
AgamP4_3L	join(39928219..39928564,39945437..39945633,39959382..39959697,39961865..39962384)	AGAP012303	AGAP012303-RA			Homeobox domain-containing protein [Source:UniProtKB/TrEMBL;Acc:A0A1S4HA05]	protein_coding
AgamP4_3L	join(<39928583..39929224,39929421..>39929441)	lncRNA_8835	lncRNA_8835	2	663		lncRNA
AgamP4_3L	complement(join(39928595..39929751,39929827..39930607,39930685..39930923,39931001..39931152,39936154..39936423))	AGAP012302	AGAP012302-RA			sodium-independent sulfate anion transporter	protein_coding
AgamP4_3L	join(39966014..39966121,39966223..39966555,39966637..39967236)	AGAP012304	AGAP012304-RA			Muscular protein 20	protein_coding
AgamP4_3L	complement(join(<39970038..39970109,39978313..>39978599))	lncRNA_8847	lncRNA_8847	2	359		lncRNA
AgamP4_3L	join(39974029..39974247,39977172..39977443,39978984..39979146,39980221..39981240)	AGAP012305	AGAP012305-RA			Muscle LIM protein at 84B	protein_coding
AgamP4_3L	join(39974029..39974247,39977172..39977443,39978984..39979146,39983609..39983720,39984350..39984446,39984587..39984674,39985184..39985480,39985548..39985868,39985950..39987583)	AGAP012305	AGAP012305-RC			Muscle LIM protein at 84B	protein_coding
AgamP4_3L	join(39974029..39974247,39977172..39977443,39978984..39979146,39983609..39983720,39984350..39984446,39984587..39984674,39985184..39985480,39985548..39985868,39989077..39990252)	AGAP012305	AGAP012305-RB			Muscle LIM protein at 84B	protein_coding
AgamP4_3L	join(39991229..39991252,39991318..39991886,39991958..39992499)	AGAP012306	AGAP012306-RA			unspecified product	protein_coding
AgamP4_3L	join(40022320..40022473,40028861..40029196,40030996..40031615,40031715..40032581,40032673..40032994,40033690..40033854,40033947..40034119,40034213..40035553)	AGAP012307	AGAP012307-RA			Spondin-1	protein_coding
AgamP4_3L	join(40062274..40062316,40062894..40064365,40064815..40064950)	AGAP012308	AGAP012308-RA			ornithine decarboxylase	protein_coding
AgamP4_3L	complement(join(40070655..40071308,40071383..40071763))	AGAP012309	AGAP012309-RA			translation initiation factor IF-3	protein_coding
AgamP4_3L	join(40072120..40073388,40073944..40074084,40074639..40075643)	AGAP012310	AGAP012310-RA			unspecified product	protein_coding
AgamP4_3L	complement(join(40075766..40076031,40076095..40077865,40077938..40078990,40079679..40080592,40080676..40083042,40083396..40084213,40084919..40085132,40085484..40085937))	AGAP028638	AGAP028638-RA			PCM1_C domain-containing protein [Source:UniProtKB/TrEMBL;Acc:A0A1S4HDV6]	protein_coding
AgamP4_3L	join(40122648..40123418,40124669..40124861,40141893..40142094,40143862..40144226,40144304..40144934,40145011..40149764)	AGAP012313	AGAP012313-RA			ARID domain-containing protein [Source:UniProtKB/TrEMBL;Acc:A0A1S4H8Y0]	protein_coding
AgamP4_3L	complement(join(40141661..40142266,40142588..40142970))	AGAP012314	AGAP012314-RA			unspecified product	protein_coding
AgamP4_3L	40149969..40150790	AGAP012315	AGAP012315-RA			female reproductive tract protease GLEANR_897	protein_coding
AgamP4_3L	complement(join(40150950..40151846,40151986..40152368,40160392..40161476))	AGAP012316	AGAP012316-RA			unspecified product	protein_coding
AgamP4_3L	complement(join(40152625..40153950,40154830..40156855))	AGAP028545	AGAP028545-RA			unspecified product	protein_coding
AgamP4_3L	complement(40162735..40165041)	AGAP012317	AGAP012317-RA			unspecified product	protein_coding
AgamP4_3L	complement(join(40168852..40169193,40169276..40169329))	AGAP012318	OBP23			odorant-binding protein 23	protein_coding
AgamP4_3L	join(40171454..40171667,40171755..40171892,40171977..40172258)	AGAP012319	OBP24			odorant-binding protein 18	protein_coding
AgamP4_3L	complement(join(40209434..40209963,40210027..40210170,40210244..40210326))	AGAP012320	OBP25			odorant-binding protein 25	protein_coding
AgamP4_3L	complement(join(40213816..40214257,40214341..40214477))	AGAP012321	OBP26			odorant-binding protein 26	protein_coding
AgamP4_3L	join(40217349..40217434,40217500..40217875)	AGAP012322	Obp67			odorant-binding protein 67	protein_coding
AgamP4_3L	join(40218226..40218298,40218406..40218467,40218537..40218764)	AGAP012323	OBP27 (merged)			odorant-binding protein 27	protein_coding
AgamP4_3L	join(40219631..40219711,40219791..40219907,40219972..40220079,40220162..40220284)	AGAP012324	Obp68			odorant-binding protein 68	protein_coding
AgamP4_3L	join(40221011..40221070,40221149..40221620)	AGAP012325	OBP28			odorant-binding protein 28	protein_coding
AgamP4_3L	40292201..40298610	AGAP012326	TOLL7			TOLL-like receptor 7	protein_coding
AgamP4_3L	join(40301741..40301835,40301906..40301980,40302044..40302195,40305760..40305895,40305986..40306191)	AGAP012327	AGAP012327-RA			unspecified product	protein_coding
AgamP4_3L	complement(40409782..40411509)	AGAP028546	AGAP028546-RA			unspecified product	protein_coding
AgamP4_3L	join(40505652..40505715,40505788..40506184,40506245..40506860)	AGAP012328	AGAP012328-RA			Peptidase S1 domain-containing protein [Source:UniProtKB/TrEMBL;Acc:A0A1S4H9X1]	protein_coding
AgamP4_3L	join(40691863..40692047,40692825..40693360)	AGAP012329	AGAP012329-RA			unspecified product	protein_coding
AgamP4_3L	join(40703188..40703460,40703534..40704523)	AGAP012330	AGAP012330-RA			unspecified product	protein_coding
AgamP4_3L	complement(join(40704582..40704777,40704795..40705140,40705212..40705504,40705570..40705668,40705731..40706076,40706272..40706753))	AGAP029265	AGAP029265-RA			unspecified product	protein_coding
AgamP4_3L	join(40707453..40707660,40707728..40707980,40708051..40708301)	AGAP029281	AGAP029281-RA			NYD-SP28 domain-containing protein [Source:UniProtKB/TrEMBL;Acc:A0A453YZ44]	protein_coding
AgamP4_3L	complement(40708338..40709444)	AGAP012331	OBP29			odorant-binding protein 29	protein_coding
AgamP4_3L	complement(join(40710759..40711050,40711120..40712376,40712445..40712633,40713121..40713716,40722962..40723008))	AGAP012332	AGAP012332-RA			Differentially expressed in FDCP 6-like protein	protein_coding
AgamP4_3L	complement(join(40723957..40726682,40726755..40727451,40727627..40727695,40727901..40728115))	AGAP012333	AGAP012333-RA			E3 ubiquitin-protein ligase RNF25	protein_coding
AgamP4_3L	complement(join(40732639..40733297,40733455..40733661,40738747..40738864))	AGAP012334	AGAP012334-RA			high mobility group protein D, isoform C	protein_coding
AgamP4_3L	join(<40738521..40738750,40738824..>40739094)	lncRNA_8871	lncRNA_8871	2	501		lncRNA
AgamP4_3L	complement(join(40740867..40741220,40741296..40743341,40743445..40743635))	AGAP012335	AGAP012335-RA			structure-specific recognition protein 1	protein_coding
AgamP4_3L	join(40744000..40744347,40744417..40745693,40745768..40745969,40746032..40746590)	AGAP012336	AGAP012336-RA			LNR domain-containing protein [Source:UniProtKB/TrEMBL;Acc:A0A1S4H904]	protein_coding
AgamP4_3L	complement(join(40746653..40746909,40747078..40747865,40747967..40748138,40748206..40748445,40748509..40749277))	AGAP028639	AGAP028639-RA			unspecified product	protein_coding
AgamP4_3L	complement(join(40750713..40751317,40751387..40751507,40751868..40751949,40752142..40752350))	AGAP012339	AGAP012339-RA			Translocase of outer mitochondrial membrane 20 homolog	protein_coding
AgamP4_3L	join(40753119..40753373,40753490..40753619,40753705..40759529)	AGAP012340	AGAP012340-RA			unspecified product	protein_coding
AgamP4_3L	40776191..40777322	AGAP012341	AGAP012341-RA			unspecified product	protein_coding
AgamP4_3L	40784278..40786147	AGAP012342	AGAP012342-RA			hairy and enhancer of split, invertebrate	protein_coding
AgamP4_3L	join(40789392..40789621,40793428..40793805,40796279..40796602,40796681..40796848,40796915..40797073,40797151..40797227,40797297..40797395,40797465..40797624,40797762..40798052,40798135..40798952,40799017..40799146,40799211..40799465,40799541..40799801,40799891..40800031,40803170..40803264,40803470..40804270,40804371..40805147)	AGAP012343	AGAP012343-RA			neuromusculin	protein_coding
AgamP4_3L	join(40789392..40789621,40793428..40793805,40796279..40796602,40796681..40796848,40796915..40797073,40797151..40797227,40797297..40797395,40797465..40797624,40797762..40798052,40798135..40798952,40799017..40799146,40799211..40799465,40799541..40799801,40799891..40800031,40803170..40803264,40805506..40806478)	AGAP012343	AGAP012343-RB			neuromusculin	protein_coding
AgamP4_3L	complement(join(<40789702..40790644,40791376..>40791554))	lncRNA_8875	lncRNA_8875	2	1122		lncRNA
AgamP4_3L	complement(join(<40806029..40806222,40806606..>40808243))	lncRNA_8876	lncRNA_8876	2	1832		lncRNA
AgamP4_3L	join(40810223..40810596,40810666..40810958,40811039..40811276,40811336..40811495,40811580..40811844,40811952..40812114,40812182..40812546)	AGAP012344	AGAP012344-RA			unspecified product	protein_coding
AgamP4_3L	complement(join(40812699..40814345,40814416..40814564,40814794..40814877,40815978..40816034,40816777..40816957,40817909..40818366,40818451..40819288,40819365..40819643,40819758..40820006))	AGAP012345	AGAP012345-RA			POU domain transcription factor, class 6	protein_coding
AgamP4_3L	join(<40861791..40862091,40870777..>40871076)	lncRNA_8877	lncRNA_8877	2	601		lncRNA
AgamP4_3L	complement(join(40890087..40891142,40891253..40891348,40892531..40892623))	AGAP012346	AGAP012346-RA			unspecified product	protein_coding
AgamP4_3L	complement(join(40896143..40896647,40896725..40897549,40897614..40898266,40898366..40898717))	AGAP028640	AGAP028640-RA			unspecified product	protein_coding
AgamP4_3L	complement(join(40901026..40901431,40901511..40901737,40901809..40901896,40901970..40903527,40903758..40904070,40904241..40904558,40904706..40905283))	AGAP029525	AGAP029525-RA			WD_REPEATS_REGION domain-containing protein [Source:UniProtKB/TrEMBL;Acc:A0A453YZX4]	protein_coding
AgamP4_3L	complement(join(40901026..40901431,40901511..40901737,40901809..40901896,40901970..40903527,40903758..40904070,40904241..40904558,40905882..40908463))	AGAP029525	AGAP029525-RB			WD_REPEATS_REGION domain-containing protein [Source:UniProtKB/TrEMBL;Acc:A0A453YZX4]	protein_coding
AgamP4_3L	complement(join(40909880..40910218,40910300..40910469,40910554..40910667,40910745..40910871))	AGAP012352	AGAP012352-RA			Niemann-Pick C2 protein	protein_coding
AgamP4_3L	complement(join(40911251..40911679,40911744..40912402,40912475..40912844,40912909..40914096,40914162..40914314,40914382..40914581,40917620..40917828))	AGAP012353	AGAP012353-RA			SAM domain-containing protein [Source:UniProtKB/TrEMBL;Acc:A0A1S4H9Z1]	protein_coding
AgamP4_3L	join(40919476..40919490,40919655..40920326)	AGAP028419	AGAP028419-RA			unspecified product	protein_coding
AgamP4_3L	join(40963601..40964207,40970887..40971307,40971954..40972188,40996570..40996782,41007412..41007629,41008919..41009001,41015300..41015417,41015592..41015765,41017570..41017749,41017899..41020454)	AGAP012354	AGAP012354-RA			Syntrophin, alpha 1	protein_coding
AgamP4_3L	complement(join(41036412..41036963,41037039..41037044))	AGAP028178	CPLCP13			cuticular protein (putative) CPLCP13	protein_coding
AgamP4_3L	complement(join(41039013..41039564,41039634..41039639))	AGAP028156	CPLCP14			cuticular protein (putative) CPLCP14	protein_coding
AgamP4_3L	complement(join(41040954..41041505,41041573..41041578))	AGAP028016	CPLCP15			cuticular protein (putative) CPLCP15	protein_coding
AgamP4_3L	complement(join(41043369..41043920,41043991..41043996))	AGAP012355	CPLCP16			cuticular protein (putative) CPLCP16	protein_coding
AgamP4_3L	complement(join(41045341..41045892,41045962..41045967))	AGAP028137	CPLCP17			cuticular protein (putative) CPLCP17	protein_coding
AgamP4_3L	complement(join(41047280..41047831,41047899..41047904))	AGAP028106	CPLCP18			cuticular protein (putative) CPLCP18	protein_coding
AgamP4_3L	complement(join(41049117..41049668,41049736..41049741))	AGAP028008	CPLCP19			cuticular protein (putative) CPLCP19	protein_coding
AgamP4_3L	complement(join(41051276..41051830,41051901..41051906))	AGAP028160	CPLCP20			cuticular protein (putative) CPLCP20	protein_coding
AgamP4_3L	complement(join(41054087..41054640,41054710..41054715))	AGAP027991	CPLCP21			cuticular protein (putative) CPLCP21	protein_coding
AgamP4_3L	complement(join(41056063..41056233,41056235..41056615,41056683..41056688))	AGAP028208	CPLCP22			cuticular protein (putative) CPLCP22	protein_coding
AgamP4_3L	complement(join(41057961..41058512,41058580..41058585))	AGAP028044	CPLCP23			cuticular protein (putative) CPLCP23	protein_coding
AgamP4_3L	complement(join(41059706..41060374,41060448..41060453))	AGAP028018	CPLCP24			cuticular protein (putative) CPLCP24	protein_coding
AgamP4_3L	complement(join(41062003..41062527,41062590..41062595))	AGAP028013	CPLCP25			cuticular protein (putative) CPLCP25	protein_coding
AgamP4_3L	complement(join(41063917..41064444,41064514..41064519))	AGAP028067	AGAP028067-RA			unspecified product	protein_coding
AgamP4_3L	complement(join(41065946..41066509,41066575..41066580))	AGAP028227	AGAP028227-RA			unspecified product	protein_coding
AgamP4_3L	join(41067152..41067343,41067348..41067683)	AGAP012356	CPLCP27			cuticular protein (putative) CPLCP27	protein_coding
AgamP4_3L	join(41069811..41070591,41071267..41071996,41072519..41073699,41073779..41074598)	AGAP012357	AGAP012357-RA			Vanin-like protein 1	protein_coding
AgamP4_3L	join(41074840..41075050,41075124..41075908,41077415..41078059,41078149..41079127)	AGAP012358	AGAP012358-RA			ATP-dependent RNA helicase DDX52/ROK1	protein_coding
AgamP4_3L	complement(join(41079308..41079486,41079725..41079984,41090777..41094543,41094609..41094778,41100064..41100344))	AGAP029608	AGAP029608-RB			C2H2-type domain-containing protein [Source:UniProtKB/TrEMBL;Acc:A0A453Z0I5]	protein_coding
AgamP4_3L	join(<41089710..41089817,41090048..>41090173)	lncRNA_8902	lncRNA_8902	2	234		lncRNA
AgamP4_3L	complement(join(41089758..41090192,41090431..41090690,41090777..41094543,41094609..41094778,41100064..41100344))	AGAP029608	AGAP029608-RA			C2H2-type domain-containing protein [Source:UniProtKB/TrEMBL;Acc:A0A453Z0I5]	protein_coding
AgamP4_3L	complement(join(41100764..41101247,41101384..41101821))	AGAP012361	AGAP012361-RA			MRG-binding protein	protein_coding
AgamP4_3L	join(41101978..41102092,41102153..41102253,41102323..41104005,41104081..41104521)	AGAP012362	AGAP012362-RA			nuclear pore complex protein Nup85	protein_coding
AgamP4_3L	complement(join(41104681..41108393,41108542..41108875,41108984..41109108,41110179..41110368,41111393..41111545,41113696..41113860,41113969..41114093,41115165..41116512,41118883..41118996))	AGAP012363	AGAP012363-RA			unspecified product	protein_coding
AgamP4_3L	complement(join(41119364..41120476,41120556..41120756,41120938..41121444))	AGAP012364	AGAP012364-RA			unspecified product	protein_coding
AgamP4_3L	complement(<41121744..>41122213)	lncRNA_8907	lncRNA_8907_1	1	470		lncRNA
AgamP4_3L	complement(join(<41121860..41121889,41121931..>41122213))	lncRNA_8907	lncRNA_8907_2	2	313		lncRNA
AgamP4_3L	complement(join(41122567..41124182,41124260..41124383,41124498..41124556,41125394..41125695,41126330..41126437,41126486..41126580))	AGAP012365	AGAP012365-RA			unspecified product	protein_coding
AgamP4_3L	complement(join(41127628..41128255,41128335..41128800,41128864..41129784,41129871..41130861,41130987..41131547,41132113..41132566))	AGAP012366	AGAP012366-RA			ubiquitin-protein ligase E3 A	protein_coding
AgamP4_3L	complement(join(41132773..41134547,41134618..41134888))	AGAP012367	AGAP012367-RA			F-box protein 42	protein_coding
AgamP4_3L	join(41135191..41135324,41135428..41135729)	AGAP029323	AGAP029323-RA			Enhancer of yellow 2 transcription factor [Source:UniProtKB/TrEMBL;Acc:A0A453YZP0]	protein_coding
AgamP4_3L	join(41135902..41136134,41136311..41136468,41136538..41138843,41138928..41139809,41139891..41140485,41140561..41141663)	AGAP012368	AGAP012368-RA			eukaryotic translation initiation factor 2-alpha kinase 4	protein_coding
AgamP4_3L	complement(join(41141714..41144331,41144423..41144576))	AGAP012369	AGAP012369-RA			pre-mRNA-splicing factor SYF1	protein_coding
AgamP4_3L	join(41145041..41145101,41145879..41146803,41147102..41147372,41147442..41147978,41148043..41149346)	AGAP029535	AGAP029535-RA			unspecified product	protein_coding
AgamP4_3L	complement(join(41149376..41151231,41151304..41151424,41151491..41152022,41152095..41152937,41153015..41154483,41154565..41160224,41160303..41160510,41160586..41162613,41162693..41163754,41163824..41164036,41164114..41165296,41165375..41165905,41166014..41166134))	AGAP012372	AGAP012372-RA			low density lipoprotein receptor-related protein 2 precursor	protein_coding
AgamP4_3L	41231493..41232755	AGAP012373	AGAP012373-RA			Poly(A)+ RNA export protein	protein_coding
AgamP4_3L	complement(join(41232774..41233255,41233417..41233520))	AGAP012374	AGAP012374-RA			NADH dehydrogenase (ubiquinone) 1 beta subcomplex 3	protein_coding
AgamP4_3L	join(<41232991..41233258,41233420..>41233531)	lncRNA_8905	lncRNA_8905	2	380		lncRNA
AgamP4_3L	complement(join(41233701..41234551,41234622..41235120,41235188..41236116))	AGAP012375	AGAP012375-RA			protein aurora borealis	protein_coding
AgamP4_3L	join(41236477..41236614,41236690..41237158)	AGAP012376	AGAP012376-RA			peptidyl-prolyl cis-trans isomerase-like 1	protein_coding
AgamP4_3L	join(41237328..41237566,41237628..41237760,41237825..41238683,41238771..41239059,41239119..41239358,41239420..41239601,41239677..41240111)	AGAP012377	AGAP012377-RA			PXA domain-containing protein [Source:UniProtKB/TrEMBL;Acc:A0A1S4HA83]	protein_coding
AgamP4_3L	complement(join(41287120..41296296,41308519..41310811))	AGAP012378	GPRNPY3			neuropeptide Y receptor 3	protein_coding
AgamP4_3L	complement(join(41348796..41349145,41349213..41349723,41349793..41350167,41350227..41350494))	AGAP012379	NIT8730			Bis(5'-adenosyl)-triphosphatase (Fragment) [Source:UniProtKB/TrEMBL;Acc:Q7PV69]	protein_coding
AgamP4_3L	complement(41350820..41351616)	AGAP012380	AGAP012380-RA			small nuclear ribonucleoprotein D3	protein_coding
AgamP4_3L	join(41352098..41352383,41352852..41353065,41353125..41353783,41353863..41354582,41354651..41355008)	AGAP012381	AGAP012381-RA			Major facilitator superfamily domain containing 8	protein_coding
AgamP4_3L	join(41355324..41355827,41355898..41356547,41356617..41357277)	AGAP012382	AGAP012382-RA			unspecified product	protein_coding
AgamP4_3L	complement(join(41357362..41357708,41357773..41358749,41361642..41361839,41361926..41362101))	AGAP012383	AGAP012383-RA			organic cation transporter	protein_coding
AgamP4_3L	join(41363038..41363094,41363170..41364509)	AGAP012384	AGAP012384-RA			unspecified product	protein_coding
AgamP4_3L	complement(41374469..41381217)	AGAP012385	AGAP012385-RA			Toll	protein_coding
AgamP4_3L	complement(join(41414615..41415259,41415327..41417568,41417644..41417749,41417845..41417993))	AGAP012386	AGAP012386-RA			unspecified product	protein_coding
AgamP4_3L	complement(41484318..41492457)	AGAP012387	TOLL6			TOLL-like receptor 6	protein_coding
AgamP4_3L	complement(join(41538550..41538949,41539026..41539664,41539729..41540386))	AGAP012388	AGAP012388-RA			DUF1298 domain-containing protein [Source:UniProtKB/TrEMBL;Acc:A0A1S4H926]	protein_coding
AgamP4_3L	41626400..41632452	AGAP012389	AGAP012389-RA			Pangolin	protein_coding
AgamP4_3L	join(41693522..41693606,41693924..41694163,41694238..41694467,41694553..41694641,41695260..41695372,41695447..41695865)	AGAP012390	AGAP012390-RA			Mpv17-like protein	protein_coding
AgamP4_3L	join(41699020..41700175,41700253..41700823,41700912..41701075,41701170..41701707)	AGAP012391	AGAP012391-RA			DUF1298 domain-containing protein [Source:UniProtKB/TrEMBL;Acc:A0A1S4HA31]	protein_coding
AgamP4_3L	complement(join(41701749..41702948,41703011..41703070,41703677..41703813,41705419..41705497,41705646..41705808))	AGAP012392	AGAP012392-RA			unspecified product	protein_coding
AgamP4_3L	join(41707075..41707333,41707404..41707564,41707633..41708559)	AGAP012393	AGAP012393-RA			unspecified product	protein_coding
AgamP4_3L	complement(join(41710048..41710507,41710831..41711091,41711183..41711385,41711462..41711592))	AGAP012394	AGAP012394-RA			peptide-methionine (S)-S-oxide reductase	protein_coding
AgamP4_3L	join(41712157..41712287,41712364..41712566,41712658..41712918,41713242..41713673)	AGAP012395	AGAP012395-RA			peptide-methionine (S)-S-oxide reductase	protein_coding
AgamP4_3L	join(41716004..41716088,41716414..41716620,41719573..41720036)	AGAP012396	AGAP012396-RA			4.3 kDa secreted salivary peptide	protein_coding
AgamP4_3L	complement(join(41720453..41720719,41720824..41721221))	AGAP012397	AGAP012397-RA			DNA-directed RNA polymerases I, II, and III subunit RPABC3	protein_coding
AgamP4_3L	join(41721913..41722150,41722222..41722695,41722761..41722899,41723137..41723295)	AGAP012398	AGAP012398-RA			COP9 complex subunit 7a	protein_coding
AgamP4_3L	complement(join(41723406..41724052,41724119..41724226,41724295..41725464))	AGAP012399	AGAP012399-RA			maltase	protein_coding
AgamP4_3L	join(41725960..41726477,41726572..41727138,41727222..41727829,41727889..41728088)	AGAP012400	AGAP012400-RA			alpha-glucosidase	protein_coding
AgamP4_3L	join(41729154..41730253,41730337..41730932,41731009..41731271)	AGAP012401	AGM1			Aamy domain-containing protein [Source:UniProtKB/TrEMBL;Acc:A0A1S4HA41]	protein_coding
AgamP4_3L	join(41731404..41731478,41731548..41732017,41732100..41732220,41732311..41732561)	AGAP012402	AGAP012402-RA			exosome complex component RRP43	protein_coding
AgamP4_3L	complement(join(41732727..41736071,41736157..41736423,41736500..41736776,41737038..41741165,41741228..41741563,41741687..41742592,41742685..41742858,41743280..41743835))	AGAP012403	AGAP012403-RA			unspecified product	protein_coding
AgamP4_3L	complement(join(41732727..41736071,41736157..41736423,41736500..41736776,41737038..41741165,41741228..41741563,41741687..41742592,41742685..41742858,41744122..41744622))	AGAP012403	AGAP012403-RB			unspecified product	protein_coding
AgamP4_3L	join(41748911..41749162,41750266..41750572,41750653..41751481,41751555..41751668,41753325..41753459,41753680..41753881)	AGAP012404	AGAP012404-RA			alanine--glyoxylate aminotransferase 2, mitochondrial	protein_coding
AgamP4_3L	join(41748911..41749162,41750266..41750572,41750653..41751481,41751555..41751668,41753325..41753459,41754314..41754651)	AGAP012404	AGAP012404-RB			alanine--glyoxylate aminotransferase 2, mitochondrial	protein_coding
AgamP4_3L	complement(join(41751685..41752106,41752173..41753187))	AGAP012405	AGAP012405-RA			unspecified product	protein_coding
AgamP4_3L	complement(join(41754787..41755782,41755864..41756031,41756797..41756920,41758595..41759539,41760076..41760540))	AGAP012406	AGAP012406-RB (merged)			uncharacterized protein slr0305	protein_coding
AgamP4_3L	join(<41759361..41759407,41759501..>41759962)	lncRNA_8943	lncRNA_8943	2	509		lncRNA
AgamP4_3L	<41761768..>41762123	lncRNA_8944	lncRNA_8944	1	356		lncRNA
AgamP4_3L	complement(join(41762605..41763603,41763681..41764951,41768080..41768591))	AGAP012407	AGAP012407-RA			protein disulfide-isomerase A1	protein_coding
AgamP4_3L	join(41768832..41769119,41769191..41770511,41770575..41771149)	AGAP012408	AGAP012408-RA			tRNA (uracil-5-)-methyltransferase	protein_coding
AgamP4_3L	join(41771249..41772379,41772454..41773299)	AGAP012409	GNBPA2			3-glucan binding protein [Source:UniProtKB/TrEMBL;Acc:A0A1S4H971]	protein_coding
AgamP4_3L	join(41782632..41784374,41786178..41786561,41786627..41786905,41786973..41789009)	AGAP012410	AGAP012410-RA			unspecified product	protein_coding
AgamP4_3L	complement(join(41798965..41808941,41809880..41813389))	AGAP012411	AGAP012411-RA			T-cell specific transcription factor	protein_coding
AgamP4_3L	complement(join(41814924..41817499,41817929..41818232))	AGAP012412	AGAP012412-RA			ceramide glucosyltransferase	protein_coding
AgamP4_3L	join(<41816805..41816858,41816949..41817237,41817426..>41817772)	lncRNA_8947	lncRNA_8947	3	690		lncRNA
AgamP4_3L	join(41821456..41822304,41822388..41822623,41822711..41823133,41823204..41823408,41823485..41823732,41823824..41824663)	AGAP012413	CycA			cyclin A	protein_coding
AgamP4_3L	join(41826007..41826433,41826534..41828502)	AGAP012414	AGAP012414-RA			polypeptide N-acetylgalactosaminyltransferase	protein_coding
AgamP4_3L	complement(join(41828543..41829328,41829407..41829781))	AGAP012415	AGAP012415-RA			unspecified product	protein_coding
AgamP4_3L	join(41830062..41830228,41830298..41830452,41830519..41830647,41830724..41831116)	AGAP012416	AGAP012416-RA			DNA-directed RNA polymerase III subunit RPC7	protein_coding
AgamP4_3L	complement(join(41831126..41831523,41831602..41832112,41832202..41834186))	AGAP012417	Exo1			exocyst complex component 1	protein_coding
AgamP4_3L	complement(join(41834603..41834736,41834945..41835114,41835226..41835368))	AGAP012418	AGAP012418-RA			unspecified product	protein_coding
AgamP4_3L	complement(join(41839537..41839903,41839972..41840149,41840215..41840309,41840374..41841730))	AGAP012419	AGAP012419-RA			Feline leukemia virus subgroup C receptor-related protein 1	protein_coding
AgamP4_3L	join(41851461..41851895,41851960..41852294)	AGAP012420	AGAP012420-RA			unspecified product	protein_coding
AgamP4_3L	join(41854354..41855374,41863995..41864169,41868618..41870328,41870397..41870578,41870650..41875270,41875342..41875476,41879928..41879990,41882634..41884891,41886411..41886501,41886570..41887137,41887196..41887985,41888363..41888460)	AGAP029514	AGAP029514-RA			Protein kinase domain-containing protein [Source:UniProtKB/TrEMBL;Acc:A0A453YZP8]	protein_coding
AgamP4_3L	join(41899845..41899972,41911672..41912878,41924214..41924500,41924640..41924768,41934883..41935048,41935141..41935626,41935733..41935877,41935942..41936548,41936634..41936767,41936850..41937035,41937108..41937153,41937259..41938626,41938708..41938948,41939025..41939204,41939273..41941381)	AGAP012424	INR			insulin receptor	protein_coding
AgamP4_3L	complement(join(<41899898..41899970,41900252..41900383,41901177..>41902026))	lncRNA_8962	lncRNA_8962	3	1055		lncRNA
AgamP4_3L	complement(join(41942987..41943874,41944311..41944703,41944778..41945535,41947024..41947242,41947334..41948114))	AGAP012425	AGAP012425-RA			unspecified product	protein_coding
AgamP4_3L	join(<41944633..41944809,41944957..>41945025)	lncRNA_8959	lncRNA_8959	2	246		lncRNA
AgamP4_3L	join(41950563..41950679,41951274..41951417,41951956..41952451,41952975..41953105,41953328..41953389,41953477..41953596,41960891..41962011)	AGAP029618	GPRNNA16			putative GPCR class a orphan receptor 16	protein_coding
AgamP4_3R	complement(join(13603..14050,14995..15456,15525..21067,21546..22079))	AGAP007731	AGAP007731-RA			unspecified product	protein_coding
AgamP4_3R	join(24056..24419,36728..37359,37428..37812,37910..38148,38736..39486)	AGAP007732	AGAP007732-RA			solute carrier family 17, member 5	protein_coding
AgamP4_3R	complement(join(<26831..27629,27769..>28503))	lncRNA_8966	lncRNA_8966_1	2	1534		lncRNA
AgamP4_3R	complement(join(<26831..27260,27361..27629,27769..>28503))	lncRNA_8966	lncRNA_8966_2	3	1434		lncRNA
AgamP4_3R	complement(join(<26831..27629,27769..28273,30231..31460,31504..>31555))	lncRNA_8966	lncRNA_8966_3	4	2586		lncRNA
AgamP4_3R	complement(join(<26831..27260,27361..27629,27769..28273,30231..31460,31504..>31555))	lncRNA_8966	lncRNA_8966_4	5	2486		lncRNA
AgamP4_3R	join(31278..31754,36728..37359,37428..37812,37910..38148,38736..39486)	AGAP007732	AGAP007732-RB			solute carrier family 17, member 5	protein_coding
AgamP4_3R	complement(join(<38935..39021,46466..>47997))	lncRNA_8966	lncRNA_8966_5	2	1619		lncRNA
AgamP4_3R	join(39643..39735,39810..41014,41426..41560)	AGAP007733	AGAP007733-RA			Sialin	protein_coding
AgamP4_3R	complement(<42784..>43792)	lncRNA_8966	lncRNA_8966_6	1	1009		lncRNA
AgamP4_3R	join(57546..57929,60082..60132,60199..60943,61009..61190,61254..61424,61487..61651,61736..61849,61915..62052,62180..62485,62546..63114)	AGAP007734	AGAP007734.R738			unspecified product	protein_coding
AgamP4_3R	join(58650..59137,60082..60132,60199..60943,61009..61190,61254..61424,61487..61651,61736..61849,61915..62052,62180..62485,62546..63114)	AGAP007734	AGAP007734.R737			unspecified product	protein_coding
AgamP4_3R	join(82151..82172,82374..83064)	AGAP007735	AGAP007735-RA			unspecified product	protein_coding
AgamP4_3R	join(82151..83280,107193..107238,136068..136178,136347..136553,141363..141609,141682..143635)	AGAP007736	AGAP007736.R740			unspecified product	protein_coding
AgamP4_3R	join(82151..83280,83396..83484,107193..107238,136068..136178,136347..136553,141363..141609,141682..143635)	AGAP007736	AGAP007736.R739			unspecified product	protein_coding
AgamP4_3R	join(149476..150246,152253..152483,152553..153955)	AGAP007737	AGAP007737-RA			unspecified product	protein_coding
AgamP4_3R	join(158747..158999,160878..161030,162801..162986,166762..167223,167292..169081)	AGAP007738	AGAP007738.R393			unspecified product	protein_coding
AgamP4_3R	complement(join(169278..170473,170961..171077,171140..172095,172174..172419))	AGAP007739	AGAP007739-RA			transducin (beta)-like 1	protein_coding
AgamP4_3R	join(172973..173139,173465..173717,173795..173928)	AGAP007740	RpLP1			60S ribosomal protein LP1	protein_coding
AgamP4_3R	complement(join(174263..175072,175137..175359))	AGAP007741	AGAP007741-RA			ribonuclease H2 subunit A	protein_coding
AgamP4_3R	join(176320..176495,176574..178022,178085..178549,178833..179044,179109..179405)	AGAP007742	AGAP007742-RA			E3 UFM1-protein ligase 1 homolog [Source:UniProtKB/Swiss-Prot;Acc:Q7Q373]	protein_coding
AgamP4_3R	join(183531..184228,189559..190692,190781..190852,191899..191944)	AGAP007743	AGAP007743-RA			solute carrier family 16 (monocarboxylic acid transporters), member 10	protein_coding
AgamP4_3R	complement(join(193351..196192,197115..197482,207853..208225,208362..208466,223925..224113,224289..224454))	AGAP029704	AGAP029704-RA			unspecified product	protein_coding
AgamP4_3R	join(<208222..208303,208413..208576,208672..>209216)	lncRNA_8979	lncRNA_8979_1	3	791		lncRNA
AgamP4_3R	join(<208228..208576,208672..>209216)	lncRNA_8979	lncRNA_8979_2	2	894		lncRNA
AgamP4_3R	<208581..>209216	lncRNA_8979	lncRNA_8979_3	1	636		lncRNA
AgamP4_3R	complement(join(209238..210053,210129..210363))	AGAP029703	AGAP029703-RA			unspecified product	protein_coding
AgamP4_3R	complement(211191..212098)	AGAP007746	AGAP007746-RA			unspecified product	protein_coding
AgamP4_3R	join(214912..215056,215131..216077)	AGAP007745	AGAP007745-RA			unspecified product	protein_coding
AgamP4_3R	join(217347..217486,217556..218358)	AGAP007747	AGAP007747-RA			unspecified product	protein_coding
AgamP4_3R	218800..219871	AGAP013766	AGAP013766-RA			unspecified product	protein_coding
AgamP4_3R	220405..221387	AGAP007748	AGAP007748-RA			unspecified product	protein_coding
AgamP4_3R	join(224948..225250,225474..228321)	AGAP007749	AGAP007749-RA			unspecified product	protein_coding
AgamP4_3R	join(228685..229232,230474..230875,253986..254082,254993..255260,255357..256328)	AGAP007751	AGAP007751-RA			unspecified product	protein_coding
AgamP4_3R	join(249202..249693,253986..254082,254993..255260,255357..256328)	AGAP007751	AGAP007751-RB			unspecified product	protein_coding
AgamP4_3R	complement(join(260546..260728,260811..260876,261582..262054,263464..263935,264001..264233,264300..264357))	AGAP013770	AGAP013770-RA			MFS domain-containing protein [Source:UniProtKB/TrEMBL;Acc:A0A1S4HDU8]	protein_coding
AgamP4_3R	complement(join(265128..265369,265436..265501,265570..265991,266052..266389,266451..266581,266663..266898,266963..267074))	AGAP007752	AGAP007752-RA			unspecified product	protein_coding
AgamP4_3R	complement(join(267764..267979,268045..268460,268534..268868,268932..269295,269386..269502))	AGAP007753	AGAP007753-RA			MFS domain-containing protein [Source:UniProtKB/TrEMBL;Acc:A0A1S4GWV8]	protein_coding
AgamP4_3R	complement(join(267764..267979,268045..268460,268534..268868,268932..269295,271125..271254))	AGAP007753	AGAP007753-RB			MFS domain-containing protein [Source:UniProtKB/TrEMBL;Acc:A0A1S4GWV8]	protein_coding
AgamP4_3R	complement(join(272627..274000,274113..274263,275366..275558,275650..276013,293960..296405))	AGAP007754	AGAP007754-RA			MFS domain-containing protein [Source:UniProtKB/TrEMBL;Acc:A0A1S4GW53]	protein_coding
AgamP4_3R	complement(join(301723..301929,302000..302065,302141..302341,302469..302689,302786..302927,303008..303200,303530..303902,305054..305184))	AGAP007755	AGAP007755-RA			MFS domain-containing protein [Source:UniProtKB/TrEMBL;Acc:A0A1S4GW37]	protein_coding
AgamP4_3R	complement(join(306944..307275,307362..307880,307998..308087,311806..311947,312864..313652,313743..314569))	AGAP007756	AGAP007756.R742			unspecified product	protein_coding
AgamP4_3R	complement(join(306944..307275,307362..307880,307998..308087,310072..310140,311806..311947,312864..313652,313743..314569))	AGAP007756	AGAP007756.R741			unspecified product	protein_coding
AgamP4_3R	complement(join(314887..315264,315329..315418,315483..316098,316162..316951))	AGAP007757	AGAP007757-RA			Gustatory receptor [Source:UniProtKB/TrEMBL;Acc:Q7PIY0]	protein_coding
AgamP4_3R	join(317297..317369,317437..319661)	AGAP028028	LRIM16A			Leucine-rich immune protein (TM) [Source:UniProtKB/TrEMBL;Acc:A0A1S4HCM5]	protein_coding
AgamP4_3R	join(320403..320482,320550..322070)	AGAP028015	AGAP028015-RA			unspecified product	protein_coding
AgamP4_3R	join(322626..322690,322758..324900)	AGAP028064	LRIM16B			Leucine-rich immune protein (TM) [Source:UniProtKB/TrEMBL;Acc:A0A1S4HE44]	protein_coding
AgamP4_3R	join(351396..352205,355381..355777,360214..360371,367755..367832,368298..368430,368524..368643,368837..368942,369158..369255,371377..373193)	AGAP007759	dpr2			defective proboscis extension response 2	protein_coding
AgamP4_3R	join(420650..420759,420836..420927,421957..422180,422257..422595,422688..423002,423159..423609)	AGAP007760	AGAP007760-RA			unspecified product	protein_coding
AgamP4_3R	complement(join(461780..462340,462488..462658,462728..463091,463172..463322,463395..463554,463634..463752,468371..468521,468599..468937,469010..469103,469180..469287,469353..469519,469587..471680,471754..471936,473856..474032,474115..474306,474370..474652,474725..474894,477687..478211))	AGAP007761	AGAP007761.R394			Complement control protein	protein_coding
AgamP4_3R	join(466370..467287,467502..468005,468068..468197,468265..468350)	AGAP007762	AGAP007762-RA			unspecified product	protein_coding
AgamP4_3R	complement(join(472756..473677,473856..474032,474115..474306,474370..474652,474725..474894,477687..478211))	AGAP007761	AGAP007761.R395			Complement control protein	protein_coding
AgamP4_3R	complement(join(479894..483169,483240..483577,483653..483973,484046..484597,484670..484877,484965..485169,485234..485623,485691..485796,485864..486255,486321..486470,486532..486642,486712..487133,487900..488064,488325..488557,489748..490656,495641..495761))	AGAP007763	AGAP007763-RA			WD_REPEATS_REGION domain-containing protein [Source:UniProtKB/TrEMBL;Acc:A0A1S4GW40]	protein_coding
AgamP4_3R	join(<487962..488068,488332..>488643)	lncRNA_8997	lncRNA_8997_1	2	419		lncRNA
AgamP4_3R	join(<487962..488068,488146..488210,488332..>488643)	lncRNA_8997	lncRNA_8997_2	3	484		lncRNA
AgamP4_3R	join(496328..496543,496606..497039,497135..497200)	AGAP007764	AGAP007764-RA			unspecified product	protein_coding
AgamP4_3R	complement(join(497077..498600,498667..498849,498920..499146,499237..499541,500009..500196,500356..500583,500800..501036,502364..502806))	AGAP007765	AGAP007765-RA			unspecified product	protein_coding
AgamP4_3R	join(503148..503272,503340..503493,504076..504228,504308..504477,504549..504713,504779..505076)	AGAP007766	AGAP007766-RA			jumonji domain containing 7	protein_coding
AgamP4_3R	complement(join(505059..505648,505740..506587,507066..507187))	AGAP007767	AGAP007767-RA			unspecified product	protein_coding
AgamP4_3R	join(508104..508204,508390..508556,508643..508916)	AGAP007768	AGAP007768-RA			mitochondrial cytochrome c oxidase subunit VIC	protein_coding
AgamP4_3R	complement(join(509020..510377,510448..511042,511117..511327))	AGAP007769	AGAP007769-RA			Katanin-60 [Source:UniProtKB/TrEMBL;Acc:A0A1S4GW68]	protein_coding
AgamP4_3R	complement(join(<511856..511958,512035..>512260))	lncRNA_9001	lncRNA_9001	2	329		lncRNA
AgamP4_3R	join(511998..512220,516758..517085,517173..517359,517432..526413,526491..531919)	AGAP007771	AGAP007771-RA			Nucleic_acid_bd domain-containing protein [Source:UniProtKB/TrEMBL;Acc:A0A1S4GW52]	protein_coding
AgamP4_3R	complement(join(<512726..513205,513326..>513350))	lncRNA_9002	lncRNA_9002	2	505		lncRNA
AgamP4_3R	join(532385..532736,533552..535219,535285..535436,535517..535591,535664..535996,536076..536677)	AGAP007772	AGAP007772-RA			unspecified product	protein_coding
AgamP4_3R	join(537304..537943,538018..538180,538631..538766)	AGAP007773	AGAP007773-RA			unspecified product	protein_coding
AgamP4_3R	complement(join(538457..541178,541247..541583,541658..541866,541941..542072,546276..547319,575496..575542,579472..579552,592650..592821,608629..609294))	AGAP007774	AGAP007774.R743			unspecified product	protein_coding
AgamP4_3R	complement(join(538457..541178,541247..541583,541658..541866,541941..542072,546276..547319,562838..562882,575496..575542,579472..579552,592650..592821,608629..609294))	AGAP007774	AGAP007774.R744			unspecified product	protein_coding
AgamP4_3R	join(<609316..609335,609561..>610759)	lncRNA_9000	lncRNA_9000	2	1219		lncRNA
AgamP4_3R	join(611974..612998,613069..614177)	AGAP007775	AGAP007775-RA			ATP-dependent DNA helicase PIF1 [Source:UniProtKB/TrEMBL;Acc:Q7Q395]	protein_coding
AgamP4_3R	join(615047..615461,618830..621133,726863..737621)	AGAP029984	AGAP029984.R828			unspecified product	protein_coding
AgamP4_3R	complement(join(738933..739509,739584..740438,740508..740952,742336..742460,743948..744146))	AGAP007777	AGAP007777-RA			unspecified product	protein_coding
AgamP4_3R	join(745986..746268,746570..746698,746761..748055,748126..749605,749671..750431,750507..750598,750666..751196)	AGAP007778	AGAP007778-RA			DNA-directed RNA polymerase, mitochondrial	protein_coding
AgamP4_3R	complement(join(751295..752101,752181..752407,752800..753599))	AGAP007779	AGAP007779-RA			unspecified product	protein_coding
AgamP4_3R	complement(join(755091..755426,755503..755642,760345..760480,760752..760922))	AGAP007780	AGAP007780-RB			NADH dehydrogenase (ubiquinone) 1 beta subcomplex 10	protein_coding
AgamP4_3R	complement(join(755091..755426,755503..755642,760345..760480,760752..760858,760927..760964))	AGAP007780	AGAP007780-RA			NADH dehydrogenase (ubiquinone) 1 beta subcomplex 10	protein_coding
AgamP4_3R	join(758261..758733,759210..759686)	AGAP013717	AGAP013717-RA			unspecified product	protein_coding
AgamP4_3R	complement(join(762798..763629,767729..768298))	AGAP007781	AGAP007781-RA			eukaryotic translation initiation factor 4E-binding protein 1	protein_coding
AgamP4_3R	join(<763455..763540,763592..>763888)	lncRNA_9009	lncRNA_9009_1	2	383		lncRNA
AgamP4_3R	join(<767187..767469,767566..>767587)	lncRNA_9009	lncRNA_9009_2	2	305		lncRNA
AgamP4_3R	complement(join(<782945..783276,783444..>783479))	lncRNA_9014	lncRNA_9014	2	368		lncRNA
AgamP4_3R	complement(join(784436..785760,785831..785924,785991..786572,787252..787729))	AGAP007782	AGAP007782.R196			GCM domain-containing protein [Source:UniProtKB/TrEMBL;Acc:A0A1S4GWY9]	protein_coding
AgamP4_3R	join(819877..820330,820469..820825,820917..821139,821216..823040)	AGAP007783	AGAP007783.R396			unspecified product	protein_coding
AgamP4_3R	join(833176..833260,833354..833485,834026..835646,835722..836669)	AGAP007784	AGAP007784-RA			unspecified product	protein_coding
AgamP4_3R	836877..837877	AGAP007785	AGAP007785-RA			unspecified product	protein_coding
AgamP4_3R	complement(join(838019..838866,838942..839151,839225..839809,839896..839940,840096..840304))	AGAP007786	AGAP007786-RA			isocitrate dehydrogenase (NAD+)	protein_coding
AgamP4_3R	join(840452..840761,840831..841050,841121..841593)	AGAP007787	AGAP007787-RA			unspecified product	protein_coding
AgamP4_3R	complement(join(841587..841760,842328..842496,843042..843214,843276..843623,843697..844269,844498..849581,849853..850333,850398..850523,850599..850991,851878..852075,852155..852477,853179..854597,854664..854877,854948..855355,855611..855828,855891..856059,856650..856826,857276..857424,857565..857700,857779..857868,860062..860397))	AGAP007788	AGAP007788-RB (merged)			unspecified product	protein_coding
AgamP4_3R	join(862140..863759,869185..869305,869394..869504,869566..869916,869989..870242,870384..870573,870637..871024,871092..871186,871247..871891)	AGAP007789	AGAP007789-RA			unspecified product	protein_coding
AgamP4_3R	complement(join(872547..873013,873108..873378,873441..873622,873700..873957,879000..879274,879801..879881))	AGAP007790	AGAP007790-RA (merged)			Sodium/potassium-transporting ATPase subunit beta [Source:UniProtKB/TrEMBL;Acc:A0A1S4GW77]	protein_coding
AgamP4_3R	complement(join(872547..873013,873108..873378,873441..873622,873700..873957,879000..879274,879608..879905))	AGAP007790	AGAP007790-RC			Sodium/potassium-transporting ATPase subunit beta [Source:UniProtKB/TrEMBL;Acc:A0A1S4GW77]	protein_coding
AgamP4_3R	complement(join(<885612..886019,886138..>886166))	lncRNA_9027	lncRNA_9027_1	2	437		lncRNA
AgamP4_3R	complement(<885612..>886307)	lncRNA_9027	lncRNA_9027_2	1	696		lncRNA
AgamP4_3R	complement(join(888097..888629,888695..888863,888937..889229,890065..890184,893425..893565,899028..899520))	AGAP007791	AGAP007791-RD			sodium/potassium-transporting ATPase subunit beta	protein_coding
AgamP4_3R	complement(join(888097..888629,888695..888863,888937..889229,890065..890184,893425..893565,899028..899248,900583..900740))	AGAP007791	AGAP007791-RE			sodium/potassium-transporting ATPase subunit beta	protein_coding
AgamP4_3R	complement(join(888097..888629,888695..888863,888937..889229,890065..890184,893425..893565,899028..899248,900818..900954))	AGAP007791	AGAP007791-RC			sodium/potassium-transporting ATPase subunit beta	protein_coding
AgamP4_3R	complement(join(888097..888629,888695..888863,888937..889229,890065..890184,893425..893565,899028..899225,900926..900983))	AGAP007791	AGAP007791-RB			sodium/potassium-transporting ATPase subunit beta	protein_coding
AgamP4_3R	complement(join(888097..888629,888695..888863,888937..889229,890065..890184,893425..893565,908892..909091,909881..910032))	AGAP007791	AGAP007791-RA			sodium/potassium-transporting ATPase subunit beta	protein_coding
AgamP4_3R	<892481..>893408	lncRNA_9025	lncRNA_9025_1	1	928		lncRNA
AgamP4_3R	join(<892481..893221,893287..>893408)	lncRNA_9025	lncRNA_9025_2	2	863		lncRNA
AgamP4_3R	complement(join(912199..916617,916693..916843,916937..917269,917334..917627,920924..921055,921352..921448,921510..922091,922156..922617,922764..922979,925325..925776,928568..928766,928857..928986,930354..930498,939733..939904,943051..943178,943316..943468,943964..944086,968274..968343,1034980..1036137,1036752..1036896))	AGAP007792	AGAP007792-RA			unspecified product	protein_coding
AgamP4_3R	complement(join(1055265..1055841,1055915..1056053,1056128..1056553,1056637..1056822))	AGAP007793	AGAP007793-RA			Regucalcin protein	protein_coding
AgamP4_3R	join(1057478..1057640,1057733..1058158,1058251..1058389,1058725..1058929)	AGAP007794	AGAP007794-RA			Regucalcin protein	protein_coding
AgamP4_3R	join(1068622..1069300,1069392..1069661,1069734..1069916,1070068..1070254,1070367..1070745)	AGAP007795	AGAP007795-RA			unspecified product	protein_coding
AgamP4_3R	complement(join(1070789..1072752,1072817..1073235,1073305..1073822,1073895..1074466))	AGAP007796	Nep3			Neprilysin, neutral endopeptidase 3 [Source:UniProtKB/TrEMBL;Acc:A0A1S4GX10]	protein_coding
AgamP4_3R	complement(join(1070789..1072752,1072817..1073235,1073305..1073822,1073895..1074159,1075643..1076292))	AGAP007796	Nep3			Neprilysin, neutral endopeptidase 3 [Source:UniProtKB/TrEMBL;Acc:A0A1S4GX10]	protein_coding
AgamP4_3R	join(1086850..1087137,1087197..1087714,1087780..1087879,1087952..1088041,1088111..1088263,1088336..1088386)	AGAP007797	Or23			odorant receptor 23	protein_coding
AgamP4_3R	join(1099286..1101338,1101421..1101566,1101706..1104579)	AGAP007798	AGAP007798-RA			Wee1-like protein kinase [Source:UniProtKB/TrEMBL;Acc:A0A1S4GWA8]	protein_coding
AgamP4_3R	complement(join(1104623..1104994,1105062..1105136,1105201..1105360,1105438..1105646,1105712..1105951,1106025..1106159,1106224..1106375,1106442..1106581,1106640..1106847,1106910..1107458,1107520..1107808,1107873..1108028,1108098..1108175))	AGAP007799	AGAP007799.R397			unspecified product	protein_coding
AgamP4_3R	1110058..1111890	AGAP007800	AGAP007800-RA			Hyperpolarization activated cyclic nucleotide-gated potassium channel	protein_coding
AgamP4_3R	join(<1112469..1112532,1113133..>1113644)	lncRNA_9045	lncRNA_9045	2	576		lncRNA
AgamP4_3R	join(<1116020..1116034,1121652..>1122941)	lncRNA_9046	lncRNA_9046	2	1305		lncRNA
AgamP4_3R	complement(join(<1123083..1123150,1123261..>1125014))	lncRNA_9057	lncRNA_9057	2	1822		lncRNA
AgamP4_3R	join(<1124717..1125892,1126079..>1126159)	lncRNA_9047	lncRNA_9047	2	1257		lncRNA
AgamP4_3R	complement(join(1126636..1129693,1129831..1129959,1134680..1135367))	AGAP007801	AGAP007801-RA			vrille	protein_coding
AgamP4_3R	join(<1131544..1131593,1131670..>1132028)	lncRNA_9048	lncRNA_9048	2	409		lncRNA
AgamP4_3R	complement(join(1205726..1206502,1206576..1206737,1206806..1207072))	AGAP028547	AGAP028547.R398			unspecified product	protein_coding
AgamP4_3R	complement(<1210434..>1214105)	lncRNA_9033	lncRNA_9033_1	1	3672		lncRNA
AgamP4_3R	complement(join(<1210434..1212470,1221756..1224890,1225528..>1225927))	lncRNA_9033	lncRNA_9033_2	3	5572		lncRNA
AgamP4_3R	complement(<1221525..>1225927)	lncRNA_9033	lncRNA_9033_3	1	4403		lncRNA
AgamP4_3R	complement(join(<1221525..1224872,1225528..>1225927))	lncRNA_9033	lncRNA_9033_4	2	3748, 3766		lncRNA
AgamP4_3R	join(<1222182..1222204,1224905..>1225527)	lncRNA_9052	lncRNA_9052	2	646		lncRNA
AgamP4_3R	complement(join(1226791..1227590,1227653..1228004,1228069..1228608,1228684..1228825,1228889..1229532,1229594..1229980,1230057..1234468))	AGAP007802	AGAP007802-RA			UBA domain-containing protein [Source:UniProtKB/TrEMBL;Acc:A0A1S4GW90]	protein_coding
AgamP4_3R	join(1245467..1245536,1247042..1247347,1247418..1250894,1250970..1251365,1251435..1252075,1252175..1252334,1252405..1252911,1252986..1253301,1253382..1254581)	AGAP007803	AGAP007803.R399			unspecified product	protein_coding
AgamP4_3R	complement(join(1254611..1255951,1256022..1256158,1256231..1256421))	AGAP007804	AGAP007804-RA			unspecified product	protein_coding
AgamP4_3R	join(1256662..1257606,1257674..1257804,1257873..1258539)	AGAP007805	AGAP007805-RA			STE20-related kinase adapter protein alpha isoform 1 [Source:UniProtKB/TrEMBL;Acc:A0A1S4GWZ7]	protein_coding
AgamP4_3R	complement(join(1258784..1259350,1259431..1259759,1260390..1260843))	AGAP007806	AGAP007806-RB			myosin light chain, invertebrate	protein_coding
AgamP4_3R	complement(join(1258784..1259350,1259431..1259759,1260390..1260585,1261244..1261384))	AGAP007806	AGAP007806-RC			myosin light chain, invertebrate	protein_coding
AgamP4_3R	complement(join(1258784..1259350,1259431..1259759,1266198..1266225,1266335..1266457))	AGAP007806	AGAP007806-RA			myosin light chain, invertebrate	protein_coding
AgamP4_3R	<1262189..>1263394	lncRNA_9053	lncRNA_9053_1	1	1206		lncRNA
AgamP4_3R	join(<1262189..1262784,1262856..>1263394)	lncRNA_9053	lncRNA_9053_2	2	1135		lncRNA
AgamP4_3R	join(1266783..1266893,1268746..1269803,1274197..1274304,1274372..1274455,1274521..1274793,1274870..1274972,1275278..1275363,1275456..1275647,1275719..1275820,1275897..1276109,1276186..1279318)	AGAP007807	AGAP007807-RA			F-box and leucine-rich repeat protein 2/20 [Source:UniProtKB/TrEMBL;Acc:A0A1S4GWA2]	protein_coding
AgamP4_3R	complement(join(1279391..1280579,1280664..1280770,1280861..1281016,1281100..1281334,1281407..1281690,1281795..1282239,1282332..1282419,1282504..1282882,1282973..1283531))	AGAP028215	AGAP028215-RA			WD_REPEATS_REGION domain-containing protein [Source:UniProtKB/TrEMBL;Acc:A0A1S4HD77]	protein_coding
AgamP4_3R	join(<1283694..1283978,1290068..>1290661)	lncRNA_9054	lncRNA_9054	2	879		lncRNA
AgamP4_3R	complement(join(1289969..1302487,1302688..1303116,1303217..1303550,1303643..1304137,1304213..1304348,1304448..1304989,1305086..1305478,1305550..1310162,1310257..1310340,1311507..1313145,1314794..1315963))	AGAP007808	AGAP007808-RA			RRM domain-containing protein [Source:UniProtKB/TrEMBL;Acc:A0A1S4GX22]	protein_coding
AgamP4_3R	complement(join(1316443..1316978,1317047..1320366,1320433..1323152))	AGAP007810	AGAP007810-RA			DNA-directed RNA polymerase II subunit RPB1	protein_coding
AgamP4_3R	join(1323462..1323635,1323721..1324047,1324121..1325199)	AGAP007811	AGAP007811-RA			SAM domain-containing protein [Source:UniProtKB/TrEMBL;Acc:A0A1S4GWA7]	protein_coding
AgamP4_3R	join(1325434..1325670,1325740..1325852,1325929..1326623)	AGAP007812	Pex11			peroxin 11	protein_coding
AgamP4_3R	complement(join(<1325651..1325809,1325876..>1326095))	lncRNA_9062	lncRNA_9062	2	379		lncRNA
AgamP4_3R	join(1326803..1327098,1327165..1327879)	AGAP007813	AGAP007813-RA			ankyrin repeat domain-containing protein 49	protein_coding
AgamP4_3R	complement(1327882..1329829)	AGAP007809	AP7862			CYTOSOL_AP domain-containing protein [Source:UniProtKB/TrEMBL;Acc:A0A1S4GWA0]	protein_coding
AgamP4_3R	join(1330154..1330263,1331488..1331815,1339093..1339387,1357200..1357338,1359329..1359412,1359483..1359719,1359788..1360256,1360325..1360527,1360605..1362574,1363475..1363957,1365197..1365340,1366351..1366495,1366557..1366846,1366918..1367559,1369714..1371503)	AGAP029594	AGAP029594-RA			unspecified product	protein_coding
AgamP4_3R	join(1330154..1330263,1331488..1331815,1339093..1339387,1357200..1357338,1359329..1359412,1359483..1359719,1359788..1360256,1360325..1360527,1360605..1362574,1363475..1363957,1365197..1365340,1366351..1366495,1366557..1366846,1366918..1367559,1367829..1369137,1369714..1371503)	AGAP029594	AGAP029594-RB			unspecified product	protein_coding
AgamP4_3R	complement(join(<1355847..1356082,1356495..>1356582))	lncRNA_9067	lncRNA_9067	2	324		lncRNA
AgamP4_3R	join(1371898..1372533,1372603..1374269)	AGAP007817	AGAP007817-RA			Protein NEDD1 [Source:UniProtKB/TrEMBL;Acc:A0A1S4GWB2]	protein_coding
AgamP4_3R	complement(join(1374330..1375403,1375487..1375778))	AGAP007818	AGAP007818-RA			Potassium inwardly-rectifying channel [Source:UniProtKB/TrEMBL;Acc:A0A1S4GX11]	protein_coding
AgamP4_3R	complement(join(1376061..1376387,1376470..1377426,1377503..1377702,1377779..1377906,1378058..1378255,1378357..1378471))	AGAP028144	AGAP028144.R400			unspecified product	protein_coding
AgamP4_3R	join(1379173..1379475,1385898..1386658,1386746..1387488,1387565..1387823,1388331..1388875,1388964..1389836,1389913..1390012,1390149..1390289,1390448..1394030)	AGAP007819	AGAP007819.R198 (merged)			CID domain-containing protein [Source:UniProtKB/TrEMBL;Acc:A0A1S4GX33]	protein_coding
AgamP4_3R	join(1399171..1399760,1417070..1417151,1419459..1422879)	AGAP007821	AGAP007821-RA			unspecified product	protein_coding
AgamP4_3R	complement(1427747..1428634)	AGAP007822	AGAP007822-RA			BHLH domain-containing protein [Source:UniProtKB/TrEMBL;Acc:A0A1S4GWB7]	protein_coding
AgamP4_3R	join(1435271..1435912,1435983..1436161,1436231..1436965,1437036..1437711,1437787..1438502,1438565..1439005,1439146..1439299,1439381..1439491,1439561..1440339,1440406..1440492,1440579..1442005)	AGAP007823	AGAP007823-RA			unspecified product	protein_coding
AgamP4_3R	complement(join(1446437..1447966,1448014..1448397))	AGAP029209	Ir162			ionotropic receptor	protein_coding
AgamP4_3R	complement(1463605..1465562)	AGAP007824	AGAP007824.R141			unspecified product	protein_coding
AgamP4_3R	join(1473396..1473432,1473524..1476131)	AGAP007825	AGAP007825-RA			ATP-dependent RNA helicase DDX23/PRP28 [Source:UniProtKB/TrEMBL;Acc:A0A1S4GWB4]	protein_coding
AgamP4_3R	join(1476413..1478527,1478598..1479675,1481488..1482087,1482174..1482602)	AGAP007826	AGAP007826-RA			Structural maintenance of chromosomes protein [Source:UniProtKB/TrEMBL;Acc:Q7Q3D7]	protein_coding
AgamP4_3R	complement(join(<1479680..1479826,1479861..>1480232))	lncRNA_9072	lncRNA_9072	2	519		lncRNA
AgamP4_3R	complement(join(1480514..1480647,1480713..1480953,1481033..1481294))	AGAP013722	AGAP013722-RA			unspecified product	protein_coding
AgamP4_3R	complement(join(<1481880..1482077,1482182..1482377,1482635..>1482955))	lncRNA_9073	lncRNA_9073_1	3	715		lncRNA
AgamP4_3R	complement(join(<1481980..1482050,1482182..1482377,1482635..>1482955))	lncRNA_9073	lncRNA_9073_2	3	588		lncRNA
AgamP4_3R	complement(join(<1482009..1482045,1482182..1482377,1482635..>1482955))	lncRNA_9073	lncRNA_9073_3	3	554		lncRNA
AgamP4_3R	join(1483634..1483753,1485301..1485574,1485720..1487210)	AGAP007827	Eno			Enolase [Source:UniProtKB/TrEMBL;Acc:A0A1S4GWC2]	protein_coding
AgamP4_3R	join(1484760..1485078,1485301..1485574,1485720..1487210)	AGAP007827	Eno			Enolase [Source:UniProtKB/TrEMBL;Acc:A0A1S4GWC2]	protein_coding
AgamP4_3R	join(1487439..1487477,1487573..1487890,1487963..1488757,1488839..1489127)	AGAP007828	AGAP007828-RA			unspecified product	protein_coding
AgamP4_3R	complement(1489233..1489679)	AGAP029146	AGAP029146-RA			unspecified product	protein_coding
AgamP4_3R	complement(1494129..1495304)	AGAP028736	AGAP028736-RA			unspecified product	protein_coding
AgamP4_3R	complement(1497244..1498080)	AGAP028737	AGAP028737-RA			unspecified product	protein_coding
AgamP4_3R	complement(1498822..1500084)	AGAP028738	AGAP028738-RA			unspecified product	protein_coding
AgamP4_3R	join(1500768..1500862,1500936..1501485)	AGAP007830	AGAP007830-RA			unspecified product	protein_coding
AgamP4_3R	join(1501881..1502516,1513989..1514408,1517180..1517323,1517528..1517623,1517743..1517843,1518294..1519798)	AGAP007831	AGAP007831-RA			unspecified product	protein_coding
AgamP4_3R	complement(join(1519824..1520797,1520860..1521221,1521282..1521393,1522881..1523048))	AGAP007832	AGAP007832-RB			PRKCA-binding protein	protein_coding
AgamP4_3R	complement(join(1519824..1520797,1520860..1521221,1521282..1521393,1521757..1522089,1522223..1522416,1522881..1523048))	AGAP007832	AGAP007832-RA			PRKCA-binding protein	protein_coding
AgamP4_3R	join(1523478..1523894,1524631..1524723,1524794..1529345,1529419..1530372)	AGAP007833	AGAP007833-RA			CAP-ZIP_m domain-containing protein [Source:UniProtKB/TrEMBL;Acc:A0A1S4GX48]	protein_coding
AgamP4_3R	complement(join(1530462..1531814,1531891..1532093,1532176..1532375))	AGAP007834	AGAP007834-RA			Tubulin gamma chain [Source:UniProtKB/TrEMBL;Acc:Q7Q3E4]	protein_coding
AgamP4_3R	join(1532581..1534062,1534145..1536169,1536255..1536546,1536619..1536946,1537013..1537167,1537235..1538357)	AGAP007835	AGAP007835-RA			unspecified product	protein_coding
AgamP4_3R	join(1538551..1538754,1539106..1539170,1542042..1542642,1542714..1542781,1542863..1543017,1543505..1543645,1543721..1544699,1544765..1545669)	AGAP007836	AGAP007836.R747			sodium-coupled monocarboxylate transporter 2	protein_coding
AgamP4_3R	join(1539405..1539564,1542042..1542642,1542714..1542781,1542863..1543017,1543505..1543645,1543721..1544699,1544765..1545669)	AGAP007836	AGAP007836.R745			sodium-coupled monocarboxylate transporter 2	protein_coding
AgamP4_3R	join(1541602..1541907,1542042..1542642,1542714..1542781,1542863..1543017,1543505..1543645,1543721..1544699,1544765..1545669)	AGAP007836	AGAP007836.R746			sodium-coupled monocarboxylate transporter 2	protein_coding
AgamP4_3R	join(1546762..1546978,1547530..1548078,1548146..1548197,1548258..1548325,1548395..1548549,1549185..1549325,1549418..1550756)	AGAP007837	AGAP007837-RA			Sodium-coupled monocarboxylate transporter 1 [Source:UniProtKB/TrEMBL;Acc:A0A1S4GX53]	protein_coding
AgamP4_3R	join(1551064..1551216,1553338..1553874,1553950..1554001,1554071..1554138,1554200..1554354,1554761..1554901,1554971..1556202)	AGAP007838	AGAP007838-RA			Sodium-coupled monocarboxylate transporter 2 [Source:UniProtKB/TrEMBL;Acc:A0A1S4GWC9]	protein_coding
AgamP4_3R	join(1551687..1552115,1553338..1553874,1553950..1554001,1554071..1554138,1554200..1554354,1554761..1554901,1554971..1556202)	AGAP007838	AGAP007838-RB			Sodium-coupled monocarboxylate transporter 2 [Source:UniProtKB/TrEMBL;Acc:A0A1S4GWC9]	protein_coding
AgamP4_3R	complement(join(<1680853..1681181,1681300..>1681926))	lncRNA_9083	lncRNA_9083	2	956		lncRNA
AgamP4_3R	join(1700519..1700600,1721168..1721238,1747597..1747650,1760300..1760887,1762272..1762923,1763030..1763183,1789008..1789374,1789462..1789809,1789911..1792204)	AGAP007839	AGAP007839.R199			unspecified product	protein_coding
AgamP4_3R	join(1755131..1755294,1760300..1760887,1762272..1762923,1763030..1763183,1789008..1789374,1789462..1789809,1789911..1792204)	AGAP007839	AGAP007839.R200			unspecified product	protein_coding
AgamP4_3R	join(1841751..1842431,1842505..1842669)	AGAP007841	AGAP007841-RA			F-type H+-transporting ATPase subunit delta	protein_coding
AgamP4_3R	join(1844042..1844270,1847908..1848122,1848734..1848862,1848929..1849020,1849102..1849263,1849526..1849675,1849764..1850110,1850181..1850347,1850417..1851026)	AGAP029445	AGAP029445-RA			O-acyltransferase [Source:UniProtKB/TrEMBL;Acc:A0A453Z0R4]	protein_coding
AgamP4_3R	complement(join(1851088..1851666,1851732..1852406,1852473..1853117,1853196..1853426))	AGAP007844	AGAP007844.R401			aspartyl-tRNA synthetase	protein_coding
AgamP4_3R	join(1859036..1859709,1859775..1860164)	AGAP007845	AGAP007845-RA			endonuclease G, mitochondrial	protein_coding
AgamP4_3R	1860378..1862006	AGAP029772	AGAP029772-RA			unspecified product	protein_coding
AgamP4_3R	complement(join(1864758..1866360,1866536..1866728,1866801..1867068,1871075..1871219,1871618..1871974,1872035..1872624,1872692..1873642,1873714..1874582,1894902..1894975,1903734..1903763,1919118..1919142))	AGAP007846	AGAP007846.R402			unspecified product	protein_coding
AgamP4_3R	join(1971913..1973065,1973140..1973228,1973298..1973499)	AGAP029771	AGAP029771-RA			unspecified product	protein_coding
AgamP4_3R	complement(join(1975248..1975971,1976347..1976403,1977805..1978034,1978780..1978909,1979164..1979307,1981521..1981692,1981779..1981917,1986422..1986699,1986808..1986971,1990605..1990860,1991018..1991212))	AGAP007847	AGAP007847.R403			dual specificity tyrosine-phosphorylation-regulated kinase	protein_coding
AgamP4_3R	complement(join(1975248..1975971,1977805..1978034,1978780..1978909,1979164..1979307,1981521..1981692,1981779..1981917,1986422..1986699,1986808..1986971,1990605..1990860,1991656..1991783))	AGAP007847	AGAP007847.R404			dual specificity tyrosine-phosphorylation-regulated kinase	protein_coding
AgamP4_3R	join(<1976147..1976421,1977805..>1977826)	lncRNA_9095	lncRNA_9095	2	297		lncRNA
AgamP4_3R	join(<1990174..1990385,1990516..>1990530)	lncRNA_9096	lncRNA_9096	2	227		lncRNA
AgamP4_3R	complement(join(2031813..2031858,2032866..2033203))	AGAP007848	AGAP007848-RA			unspecified product	protein_coding
AgamP4_3R	complement(join(2034049..2035080,2035161..2035392,2035454..2035590,2035665..2036115,2036178..2036339,2037086..2038153,2038216..2038971,2039047..2039507,2039574..2040800,2040861..2041251,2041331..2041589,2041658..2042726,2042792..2043082,2057720..2057864,2057887..2058623,2063053..2063199))	AGAP007849	AGAP007849.R750			laminin, alpha 1/2	protein_coding
AgamP4_3R	complement(join(2034049..2035080,2035161..2035392,2035454..2035590,2035665..2036115,2036178..2036339,2037086..2038153,2038216..2038971,2039047..2039507,2039574..2040800,2040861..2041251,2041331..2041589,2041658..2042726,2042792..2043082,2078283..2078469,2078554..2078734,2078827..2078937,2079005..2080533,2080598..2080822,2080958..2081002,2081110..2081475,2093237..2093402,2093556..2093742,2108402..2109036,2110780..2112015))	AGAP007849	AGAP007849.R749			laminin, alpha 1/2	protein_coding
AgamP4_3R	complement(join(2036711..2036894,2037086..2038153,2038216..2038971,2039047..2039507,2039574..2040800,2040861..2041251,2041331..2041589,2041658..2042726,2042792..2043082,2078283..2078469,2078554..2078734,2078827..2078937,2079005..2080533,2080598..2080822,2080958..2081002,2081110..2081475,2093237..2093402,2093556..2093742,2108402..2109036,2110780..2112015))	AGAP007849	AGAP007849.R748			laminin, alpha 1/2	protein_coding
AgamP4_3R	join(<2058143..2058289,2075134..2075885,2075953..>2076131)	lncRNA_9099	lncRNA_9099	3	1078		lncRNA
AgamP4_3R	complement(join(<2112308..2112333,2113352..>2113596))	lncRNA_9101	lncRNA_9101	2	271		lncRNA
AgamP4_3R	join(2114232..2114795,2114908..2115210,2115278..2115388,2115456..2115606)	AGAP007851	AGAP007851-RA			unspecified product	protein_coding
AgamP4_3R	join(2116135..2116235,2116305..2116586,2116659..2116769,2116831..2116953)	AGAP013771	AGAP013771-RA			unspecified product	protein_coding
AgamP4_3R	join(2117505..2117603,2117677..2117832,2117898..2118155,2118217..2118359)	AGAP013726	AGAP013726-RA			unspecified product	protein_coding
AgamP4_3R	2120623..2121210	AGAP013763	AGAP013763-RA			unspecified product	protein_coding
AgamP4_3R	complement(join(2122084..2122748,2122808..2123099,2123174..2123385,2123677..2123848,2123910..2125369,2126779..2127022))	AGAP007852	AGAP007852-RB			aconitate hydratase 1 / homoaconitase	protein_coding
AgamP4_3R	complement(join(2122084..2122748,2122808..2123099,2123174..2123385,2123677..2123848,2123910..2125369,2126779..2126944,2127039..2127067))	AGAP007852	AGAP007852-RA			aconitate hydratase 1 / homoaconitase	protein_coding
AgamP4_3R	join(2127401..2127562,2127637..2127823)	AGAP013775	AGAP013775-RA			general transcription factor IIH subunit 5	protein_coding
AgamP4_3R	2127898..2128456	AGAP007853	AGAP007853-RA			zinc finger HIT domain-containing protein 1	protein_coding
AgamP4_3R	complement(join(2141418..2141829,2142805..2142880,2155987..2156248,2159809..2160029,2160204..2160336,2164079..2164175,2164351..2164579,2166591..2167664))	AGAP007854	AGAP007854-RA			membrane dipeptidase	protein_coding
AgamP4_3R	join(2153921..2154850,2154930..2155180)	AGAP007855	AGAP007855-RA			aurora kinase, other	protein_coding
AgamP4_3R	complement(join(2172040..2172303,2173484..2173633,2176176..2177216))	AGAP013751	AGAP013751-RA			unspecified product	protein_coding
AgamP4_3R	complement(join(2204835..2206180,2206246..2206312))	AGAP007856	AGAP007856-RA			Sugar transporter ERD6-like 10	protein_coding
AgamP4_3R	complement(2237198..2238718)	AGAP029218	AGAP029218-RA			unspecified product	protein_coding
AgamP4_3R	join(2245649..2245709,2246159..2247170,2248226..2248443,2248773..2249295,2249396..2249647,2249759..2251845)	AGAP007857	AGAP007857-RA			unspecified product	protein_coding
AgamP4_3R	complement(join(2252046..2253732,2254029..2254150))	AGAP007858	AGAP007858-RA			lysyl-tRNA synthetase, class II	protein_coding
AgamP4_3R	2275016..2276491	AGAP007859	AGAP007859-RA			Sugar transporter ERD6-like 6	protein_coding
AgamP4_3R	join(2303839..2304879,2307394..2307543,2308738..2309037)	AGAP013743	AGAP013743-RA			unspecified product	protein_coding
AgamP4_3R	join(2313388..2314438,2316451..2316679,2318914..2319154)	AGAP013721	AGAP013721-RA			unspecified product	protein_coding
AgamP4_3R	join(2331952..2332072,2332405..2332509,2332567..2333408)	AGAP007860	AGAP007860-RB			unspecified product	protein_coding
AgamP4_3R	join(2332231..2332300,2332405..2332509,2332567..2333408)	AGAP007860	AGAP007860-RA			unspecified product	protein_coding
AgamP4_3R	join(2333523..2333589,2335286..2335636,2336377..2337601)	AGAP007862	AGAP007862-RA			unspecified product	protein_coding
AgamP4_3R	complement(join(2333607..2334319,2334379..2334400))	AGAP007861	AGAP007861-RA			unspecified product	protein_coding
AgamP4_3R	complement(join(2334560..2335026,2335091..2335178))	AGAP029176	AGAP029176-RA			unspecified product	protein_coding
AgamP4_3R	join(2338629..2338741,2340892..2341032,2347834..2347965,2348320..2348420,2350396..2350495,2350875..2350986,2351074..2351230,2351298..2351649,2351713..2352971)	AGAP007863	AGAP007863-RA			serine/threonine-protein kinase NIM1	protein_coding
AgamP4_3R	complement(join(<2354251..2354296,2354581..2354888,2354957..>2355102))	lncRNA_9140	lncRNA_9140	3	500		lncRNA
AgamP4_3R	join(2354275..2354299,2354584..2354918,2355103..2355687,2356260..2357722)	AGAP007864	AGAP007864-RA			F-actin capping protein subunit beta	protein_coding
AgamP4_3R	join(2354294..2354339,2354584..2354918,2355103..2355687,2356260..2357722)	AGAP007864	AGAP007864-RB			F-actin capping protein subunit beta	protein_coding
AgamP4_3R	join(2354554..2354918,2355103..2355687,2356260..2357722)	AGAP007864	AGAP007864-RC			F-actin capping protein subunit beta	protein_coding
AgamP4_3R	join(2358730..2359029,2360017..2360166,2360238..2364932,2365027..2365246,2365322..2365557,2365636..2365859,2365941..2366160,2366221..2368332)	AGAP007865	AGAP007865-RA			unspecified product	protein_coding
AgamP4_3R	complement(join(2368647..2369073,2369159..2369235,2369545..2369840,2369940..2370615))	AGAP007866	SPZ4			spaetzle-like cytokine 4	protein_coding
AgamP4_3R	join(2377001..2377701,2382045..2382195,2382983..2386652)	AGAP007867	AGAP007867-RA			unspecified product	protein_coding
AgamP4_3R	join(2391126..2391327,2391405..2391714,2392029..2393215)	AGAP007868	AGAP007868-RA			2-hydroxyglutarate dehydrogenase	protein_coding
AgamP4_3R	complement(join(2393376..2393752,2393858..2394486))	AGAP007869	AGAP007869-RA			Post-GPI attachment to proteins factor 2	protein_coding
AgamP4_3R	complement(join(2394764..2395090,2395188..2396056,2396132..2396244,2396329..2396500,2396585..2399241,2400472..2401152))	AGAP007870	AGAP007870-RA			Ubiquitin conjugation factor E4 B [Source:UniProtKB/TrEMBL;Acc:A0A1S4GWH0]	protein_coding
AgamP4_3R	join(2401595..2401964,2402175..2402437,2402510..2402739,2402812..2403740)	AGAP007871	AGAP007871-RA			mitochondrial import receptor subunit TOM40	protein_coding
AgamP4_3R	complement(join(2403895..2404317,2404426..2405468))	AGAP007872	AGAP007872-RA			Mps one binder kinase activator-like 3	protein_coding
AgamP4_3R	join(2405525..2406306,2406382..2412269,2412337..2413158,2413220..2414260)	AGAP007873	TOR			autophagy related TOR protein (Target of rapamycin)	protein_coding
AgamP4_3R	complement(join(2414302..2415938,2416012..2417495))	AGAP007874	AGAP007874-RA			CWC22 spliceosome-associated protein homolog	protein_coding
AgamP4_3R	2417794..2419754	AGAP007875	AGAP007875-RA			unspecified product	protein_coding
AgamP4_3R	complement(join(2419774..2420142,2420217..2420345))	AGAP013741	Med11			Mediator of RNA polymerase II transcription subunit 11 [Source:UniProtKB/TrEMBL;Acc:A0A1S4HDK1]	protein_coding
AgamP4_3R	join(2420445..2421242,2424895..2425098,2425176..2425332,2425406..2425606,2425679..2426351,2426692..2429466,2430187..2430469,2430559..2430909,2431772..2433817)	AGAP007877	AGAP007877-RB			unspecified product	protein_coding
AgamP4_3R	join(2420445..2421242,2424895..2425098,2425176..2425332,2425406..2425606,2425679..2426351,2430187..2430469,2430559..2430909,2435567..2436088)	AGAP007877	AGAP007877-RA			unspecified product	protein_coding
AgamP4_3R	join(2423101..2423214,2423448..2423539,2423630..2424362)	AGAP007876	AGAP007876-RB			unspecified product	protein_coding
AgamP4_3R	join(2423278..2423539,2423630..2424362)	AGAP007876	AGAP007876-RA			unspecified product	protein_coding
AgamP4_3R	join(2438726..2440060,2456440..2456698,2456772..2456974,2457045..2458757)	AGAP007878	AGAP007878-RA			unspecified product	protein_coding
AgamP4_3R	join(2459424..2459827,2459895..2460128,2460204..2460803)	AGAP007879	AGAP007879-RA			Steroid dehydrogenase	protein_coding
AgamP4_3R	join(2460995..2461395,2461464..2462481)	AGAP007880	AGAP007880-RA			3-ketoacyl-CoA reductase [Source:UniProtKB/TrEMBL;Acc:A0A1S4GX81]	protein_coding
AgamP4_3R	join(2462832..2463062,2463153..2463389,2463471..2463931,2463995..2464336)	AGAP007881	AGAP007881-RA			Steroid dehydrogenase	protein_coding
AgamP4_3R	complement(2464384..2465190)	AGAP007882	AGAP007882-RA			ribosome maturation protein SBDS	protein_coding
AgamP4_3R	complement(join(2465325..2466161,2466247..2466336,2466393..2467370,2467439..2467552))	AGAP007883	AGAP007883-RA			unspecified product	protein_coding
AgamP4_3R	2467651..2468034	AGAP007884	AGAP007884-RA			protein dpy-30	protein_coding
AgamP4_3R	join(2468211..2468883,2468954..2469523)	AGAP007885	AGAP007885-RA			ER membrane protein complex subunit 3 [Source:UniProtKB/TrEMBL;Acc:Q7Q3I0]	protein_coding
AgamP4_3R	complement(join(2472343..2472779,2473024..2473065,2474135..2474209,2474356..2474784,2494792..2495188))	AGAP007886	AGAP007886-RD			unspecified product	protein_coding
AgamP4_3R	complement(join(2472343..2472779,2473024..2473065,2474135..2474209,2474356..2474784,2483689..2483744,2494792..2495188))	AGAP007886	AGAP007886-RB (merged)			unspecified product	protein_coding
AgamP4_3R	join(2489106..2489462,2489528..2490880)	AGAP029216	Ir155			ionotropic receptor	protein_coding
AgamP4_3R	join(2509057..2509236,2509324..2509582,2509667..2509824,2510240..2511116,2511188..2512794)	AGAP007887	AGAP007887-RA			MANSC domain-containing protein [Source:UniProtKB/TrEMBL;Acc:A0A1S4GX89]	protein_coding
AgamP4_3R	complement(join(2512895..2515114,2515205..2515497,2515591..2516079,2516153..2517687,2518564..2518808,2518918..2520306,2520387..2520905))	AGAP007888	AGAP007888-RB			unspecified product	protein_coding
AgamP4_3R	complement(join(2512895..2515114,2515205..2515497,2515591..2516079,2516153..2517687,2518564..2518808,2518918..2520306,2526797..2528465))	AGAP007888	AGAP007888-RA			unspecified product	protein_coding
AgamP4_3R	complement(join(2528667..2529148,2529217..2529994))	AGAP007890	AGAP007890-RA			Coiled-coil domain-containing protein 130 [Source:UniProtKB/TrEMBL;Acc:A0A1S4GWL3]	protein_coding
AgamP4_3R	join(2530399..2530639,2530730..2532874,2532959..2533052,2533128..2533941)	AGAP007891	AGAP007891-RA			Methionyl-tRNA synthetase [Source:UniProtKB/TrEMBL;Acc:A0A1S4GWK4]	protein_coding
AgamP4_3R	2534221..2537491	AGAP007889	AGAP007889-RA			UDP-N-acetylglucosamine pyrophosphorylase [Source:UniProtKB/TrEMBL;Acc:A0A1S4GWJ6]	protein_coding
AgamP4_3R	complement(join(2537919..2539115,2539248..2540006,2544920..2545411,2545512..2545718,2545793..2546122,2546211..2546746,2546845..2547091,2547393..2547536,2547619..2551034,2551125..2551890,2556981..2557307))	AGAP007892	AGAP007892-RA			paired amphipathic helix protein Sin3a	protein_coding
AgamP4_3R	complement(join(2541710..2544039,2544920..2545411,2545512..2545718,2545793..2546122,2546211..2546746,2546845..2547091,2547393..2547536,2547619..2551034,2551125..2551890,2559579..2560117))	AGAP007892	AGAP007892-RB			paired amphipathic helix protein Sin3a	protein_coding
AgamP4_3R	join(2560282..2560434,2560506..2560826)	AGAP007893	AGAP007893-RA			Protein FAM36A	protein_coding
AgamP4_3R	complement(join(2560923..2562192,2562253..2562622,2562705..2563370))	AGAP007894	AGAP007894-RA			translation elongation factor G	protein_coding
AgamP4_3R	join(2563514..2563752,2564192..2564389,2564466..2567643)	AGAP007895	AGAP007895-RA			A-kinase anchor protein 10 [Source:UniProtKB/TrEMBL;Acc:A0A1S4GWK9]	protein_coding
AgamP4_3R	complement(join(2567748..2568299,2568383..2568767,2568844..2569011,2569077..2569951,2570459..2570697))	AGAP007896	AGAP007896-RA			predicted G-protein coupled receptor GPCR	protein_coding
AgamP4_3R	join(2571447..2572194,2572265..2572536,2572617..2573540,2573709..2574285)	AGAP007897	AGAP007897-RA			UbiA prenyltransferase domain containing 1	protein_coding
AgamP4_3R	complement(join(2576518..2576672,2576759..2579430,2579498..2579803,2579880..2581881,2581961..2582109,2582937..2583151))	AGAP013719	AGAP013719-RA			Crumbs	protein_coding
AgamP4_3R	join(2584170..2584373,2584443..2584520,2584594..2584920,2584980..2585220)	AGAP007899	AGAP007899-RA			unspecified product	protein_coding
AgamP4_3R	join(2585748..2585844,2590371..2590818,2590906..2591026,2591159..2591327,2591763..2591882,2591960..2593117)	AGAP007901	AGAP007901-RC			Ras-related protein Rab-5C	protein_coding
AgamP4_3R	join(2586350..2586415,2590371..2590818,2590906..2591026,2591159..2591327,2591763..2591882,2591960..2593117)	AGAP007901	AGAP007901-RF			Ras-related protein Rab-5C	protein_coding
AgamP4_3R	join(2586747..2586886,2590371..2590818,2590906..2591026,2591159..2591327,2591763..2591882,2591960..2593117)	AGAP007901	AGAP007901-RA			Ras-related protein Rab-5C	protein_coding
AgamP4_3R	join(2587132..2587280,2590371..2590818,2590906..2591026,2591159..2591327,2591763..2591882,2591960..2593117)	AGAP007901	AGAP007901-RD			Ras-related protein Rab-5C	protein_coding
AgamP4_3R	join(2587134..2587337,2590371..2590818,2590906..2591026,2591159..2591327,2591763..2591882,2591960..2593117)	AGAP007901	AGAP007901-RE			Ras-related protein Rab-5C	protein_coding
AgamP4_3R	join(2588094..2588145,2590371..2590818,2590906..2591026,2591159..2591327,2591763..2591882,2591960..2593117)	AGAP007901	AGAP007901-RB			Ras-related protein Rab-5C	protein_coding
AgamP4_3R	join(2588184..2588249,2590371..2590818,2590906..2591026,2591159..2591327,2591763..2591882,2591960..2593117)	AGAP007901	AGAP007901-RG			Ras-related protein Rab-5C	protein_coding
AgamP4_3R	complement(join(2595073..2596198,2596270..2596514,2596597..2597022,2600009..2600154,2600237..2600401,2600497..2600672,2600738..2601021,2601106..2601228,2602172..2602362))	AGAP007902	AGAP007902-RA			unspecified product	protein_coding
AgamP4_3R	join(<2598412..2598778,2598918..>2599038)	lncRNA_9138	lncRNA_9138	2	488		lncRNA
AgamP4_3R	join(2602945..2603392,2607325..2607682,2607755..2608675,2608770..2609195)	AGAP007903	AGAP007903-RB			excitatory amino acid transporter 2 isoform 2	protein_coding
AgamP4_3R	join(2602945..2603392,2604895..2605104,2607325..2607682,2607755..2608675,2608770..2609195)	AGAP007903	AGAP007903-RA			excitatory amino acid transporter 2 isoform 2	protein_coding
AgamP4_3R	complement(join(2605246..2605511,2605575..2606686,2606779..2606897,2606977..2607179))	AGAP007904	AGAP007904-RA			Leucine aminopeptidase-like protein	protein_coding
AgamP4_3R	complement(join(2610532..2611333,2611379..2613602,2613689..2613994,2614086..2615224,2615297..2615669,2615750..2617250,2617316..2617818,2617882..2618347,2618428..2619038,2619123..2619611,2619735..2619915))	AGAP007905	AGAP007905-RA			protocadherin-16/23	protein_coding
AgamP4_3R	complement(2639211..2639786)	AGAP007906	AGAP007906-RA			Spink6	protein_coding
AgamP4_3R	complement(2640386..2640640)	AGAP029161	AGAP029161-RA			unspecified product	protein_coding
AgamP4_3R	complement(2641115..2641517)	AGAP029163	AGAP029163-RA			Kazal-like domain-containing protein [Source:UniProtKB/TrEMBL;Acc:A0A2Y9D2E2]	protein_coding
AgamP4_3R	complement(2642014..2642335)	AGAP029157	AGAP029157-RA			Kazal-like domain-containing protein [Source:UniProtKB/TrEMBL;Acc:A0A2Y9D2G9]	protein_coding
AgamP4_3R	complement(2642931..2643381)	AGAP007907	AGAP007907-RA			salivary Kazal 1	protein_coding
AgamP4_3R	join(2659684..2660281,2661748..2661938)	AGAP007908	AGAP007908-RA			unspecified product	protein_coding
AgamP4_3R	complement(2670906..2673112)	AGAP007909	AGAP007909-RA			protocadherin-16/23	protein_coding
AgamP4_3R	complement(join(2715973..2716127,2716424..2717008))	AGAP007910	AGAP007910-RA			unspecified product	protein_coding
AgamP4_3R	join(2717519..2717892,2718069..2719022,2719084..2720248)	AGAP007911	AGAP007911-RA			Rab-GAP TBC domain-containing protein [Source:UniProtKB/TrEMBL;Acc:A0A1S4GXE7]	protein_coding
AgamP4_3R	complement(2720203..2721392)	AGAP007912	AGAP007912-RA			ribosomal RNA assembly protein mis3, expressed	protein_coding
AgamP4_3R	join(2721537..2721640,2721767..2721897,2721989..2722225)	AGAP007913	AGAP007913-RA			ubiquitin-like protein Nedd8	protein_coding
AgamP4_3R	join(2722394..2722583,2722644..2724964,2725038..2725328)	AGAP007914	AGAP007914-RA			Transport and Golgi organization 6	protein_coding
AgamP4_3R	join(2753719..2756000,2772692..2773873,2773931..2777380)	AGAP007915	AGAP007915-RA			unspecified product	protein_coding
AgamP4_3R	join(2782414..2782744,2783163..2785612)	AGAP007916	AGAP007916-RA			unspecified product	protein_coding
AgamP4_3R	join(2787297..2787574,2787644..2790865,2790943..2792436)	AGAP007917	ABCC12			ATP-binding cassette transporter (ABC transporter) family C member 12 [Source:UniProtKB/TrEMBL;Acc:A0A1S4GWP9]	protein_coding
AgamP4_3R	join(2792731..2793691,2793724..2795667,2795733..2797046,2797120..2797332)	AGAP013758	AGAP013758-RA			xanthine dehydrogenase	protein_coding
AgamP4_3R	complement(join(<2798740..2799547,2799638..>2799762))	lncRNA_9166	lncRNA_9166_1	2	933		lncRNA
AgamP4_3R	complement(join(<2798740..2799366,2799445..2799547,2799638..>2799762))	lncRNA_9166	lncRNA_9166_2	3	855		lncRNA
AgamP4_3R	join(2800260..2800706,2801263..2805333)	AGAP007918	AGAP007918-RA			xanthine dehydrogenase/oxidase	protein_coding
AgamP4_3R	complement(join(2805345..2805459,2805560..2806011,2806082..2806786))	AGAP029148	AGAP029148-RA			unspecified product	protein_coding
AgamP4_3R	complement(join(2807000..2807377,2808412..2809041,2809128..2809327,2809387..2809488,2809554..2809714,2809801..2810978,2811324..2813030,2813339..2813483))	AGAP007919	AGAP007919-RA			unspecified product	protein_coding
AgamP4_3R	join(<2807355..2807542,2808412..>2808483)	lncRNA_9162	lncRNA_9162	2	260		lncRNA
AgamP4_3R	join(2815239..2815380,2817644..2817956,2818888..2819683,2821522..2821628,2821723..2822435)	AGAP007920	AGAP007920-RA			glucuronosyltransferase	protein_coding
AgamP4_3R	complement(join(2822558..2823425,2823498..2823714,2823787..2824301,2825718..2826000))	AGAP007921	AGAP007921-RA			sterol carrier protein 2	protein_coding
AgamP4_3R	complement(join(2828027..2830824,2830908..2831047,2831125..2831261,2831330..2831470,2831546..2833309,2833393..2833550,2834819..2835401))	AGAP013764	AGAP013764-RA			unspecified product	protein_coding
AgamP4_3R	join(2836386..2836646,2836716..2837731,2837794..2838097)	AGAP028055	AGAP028055-RA			UDP-glucuronosyltransferase [Source:UniProtKB/TrEMBL;Acc:A0A1S4HCP9]	protein_coding
AgamP4_3R	complement(join(2838172..2838610,2838693..2838815))	AGAP007922	AGAP007922-RA			COX assembly mitochondrial protein [Source:UniProtKB/TrEMBL;Acc:A7UUS2]	protein_coding
AgamP4_3R	complement(join(2839594..2841583,2845989..2846109,2846245..2846381,2846496..2846691,2846869..2846902,2846993..2847095,2847169..2847512,2847608..2847736,2847819..2848166,2850679..2853978))	AGAP007923	AGAP007923-RA			unspecified product	protein_coding
AgamP4_3R	complement(join(2854878..2856364,2856449..2858966,2859066..2864484,2869346..2869859,2871217..2871642,2871747..2871934,2875766..2875967,2876075..2876308,2881586..2881897,2892481..2898204))	AGAP007924	AGAP007924-RA			Protocadherin Fat 4 [Source:UniProtKB/TrEMBL;Acc:A0A1S4GXD7]	protein_coding
AgamP4_3R	complement(join(2908720..2909005,2909071..2910526,2910617..2911174,2911252..2911392,2911708..2911869,2912183..2912397,2912469..2913006,2913069..2913209,2913285..2913392,2914604..2914864,2914935..2915333,2915732..2915951,2916037..2916312))	AGAP007925	AGAP007925-RB			Ralgapb	protein_coding
AgamP4_3R	complement(join(2908720..2909005,2909071..2910526,2910617..2911174,2911252..2911392,2911708..2911869,2912183..2912397,2912469..2913006,2913069..2913209,2913285..2913392,2913786..2913953,2914116..2914532,2914604..2914864,2914935..2915333,2915732..2915951,2916037..2916312))	AGAP007925	AGAP007925-RA			Ralgapb	protein_coding
AgamP4_3R	join(<2911487..2911651,2911720..2911971,2912183..>2912352)	lncRNA_9165	lncRNA_9165	3	587		lncRNA
AgamP4_3R	complement(join(2917078..2917559,2917643..2919290,2919366..2919655))	AGAP007926	AGAP007926-RA			unspecified product	protein_coding
AgamP4_3R	join(2920155..2920196,2920429..2920658,2920743..2921050)	AGAP007927	RpL40			60S ribosomal protein L40	protein_coding
AgamP4_3R	join(2922392..2922481,2923082..2923647,2928798..2929278,2929390..2929514,2930424..2930706,2930793..2931034,2931891..2932161,2932239..2933093,2933214..2933294,2933937..2934350,2934813..2934896,2935034..2935045,2935165..2940354)	AGAP007928	AGAP007928-RA			Turtle protein, isoform	protein_coding
AgamP4_3R	complement(join(<2931035..2931305,2931416..>2931890))	lncRNA_9168	lncRNA_9168	2	746		lncRNA
AgamP4_3R	2940915..2941661	AGAP007929	AGAP007929-RA			Bin3-type SAM domain-containing protein [Source:UniProtKB/TrEMBL;Acc:A0A1S4GXE3]	protein_coding
AgamP4_3R	complement(join(3013008..3014318,3014389..3014733))	AGAP029141	AGAP029141-RA			unspecified product	protein_coding
AgamP4_3R	complement(join(3015632..3016934,3016998..3017327))	AGAP029212	Ir144			ionotropic receptor	protein_coding
AgamP4_3R	complement(join(3017777..3019075,3019151..3019483))	AGAP029135	AGAP029135-RA			unspecified product	protein_coding
AgamP4_3R	join(3021140..3021484,3021562..3022860)	AGAP029208	Ir146			ionotropic receptor	protein_coding
AgamP4_3R	join(3025377..3025721,3025798..3027111)	AGAP029178	AGAP029178-RA			unspecified product	protein_coding
AgamP4_3R	join(3027715..3028059,3028130..3029428)	AGAP029145	AGAP029145-RA			unspecified product	protein_coding
AgamP4_3R	join(3031446..3031790,3031868..3033181)	AGAP029217	Ir149			ionotropic receptor	protein_coding
AgamP4_3R	complement(join(3033805..3035127,3035205..3035555))	AGAP029215	Ir150			ionotropic receptor	protein_coding
AgamP4_3R	complement(join(3036005..3037309,3037376..3037732))	AGAP029140	AGAP029140-RA			unspecified product	protein_coding
AgamP4_3R	complement(join(3046552..3046837,3046948..3047080,3047162..3047424,3047519..3047650,3048188..3048400,3048488..3048737,3049007..3049374))	AGAP029235	AGAP029235-RA			Ig-like domain-containing protein [Source:UniProtKB/TrEMBL;Acc:A0A3F2YYX2]	protein_coding
AgamP4_3R	complement(join(3125181..3126656,3126885..3127017,3127098..3127360,3127452..3127587,3127719..3127927,3128157..3128372))	AGAP007932	AGAP007932-RA			beat protein	protein_coding
AgamP4_3R	join(3138487..3138796,3138983..3139191,3139275..3139410,3139508..3139773,3139855..3139990,3140054..3140759)	AGAP007933	AGAP007933-RA			beat protein	protein_coding
AgamP4_3R	complement(join(3141306..3142054,3142120..3142419,3142495..3142766,3142843..3143061,3143136..3143419,3143484..3143687,3143755..3143925,3144002..3144108,3144237..3144297,3144452..3144745))	AGAP007934	AGAP007934-RB			unspecified product	protein_coding
AgamP4_3R	complement(join(3142042..3142419,3142495..3142766,3142843..3143061,3143136..3143419,3143484..3143687,3143755..3143925,3144002..3144108,3144237..3144297,3144452..3144745))	AGAP007934	AGAP007934-RA			unspecified product	protein_coding
AgamP4_3R	complement(join(3146141..3147094,3147527..3148194,3151125..3151583,3151719..3151865,3152360..3152443,3153868..3154122,3154223..3154480,3154620..3154696,3155050..3155118,3155179..3155392,3157366..3157502,3159254..3159280,3166355..3168031))	AGAP007935	AGAP007935-RA			Ski_Sno domain-containing protein [Source:UniProtKB/TrEMBL;Acc:A0A1S4GWQ3]	protein_coding
AgamP4_3R	join(3211735..3212024,3212095..3212349,3212420..3212626)	AGAP007936	AGAP007936-RA			HYLS1_C domain-containing protein [Source:UniProtKB/TrEMBL;Acc:A0A1S4GWS0]	protein_coding
AgamP4_3R	complement(3212645..3213532)	AGAP007937	mRpL4			39S ribosomal protein L4, mitochondrial	protein_coding
AgamP4_3R	join(3214099..3214833,3214948..3215288,3216241..3216329,3216402..3216647,3217074..3217537)	AGAP007938	cact			protein cactus (TOLL pathway signalling)	protein_coding
AgamP4_3R	complement(join(3217893..3218444,3218538..3220144,3220283..3220579,3220666..3220897,3221729..3222170))	AGAP007939	AGAP007939-RA			starch phosphorylase	protein_coding
AgamP4_3R	complement(join(3222828..3223560,3223630..3223735,3223841..3224049,3224113..3224320,3224555..3224661))	AGAP007940	AGAP007940-RA			Reticulon-like protein [Source:UniProtKB/TrEMBL;Acc:A0A1S4GWR7]	protein_coding
AgamP4_3R	complement(join(3222828..3223560,3223630..3223735,3223841..3224049,3224113..3224320,3225118..3225441))	AGAP007940	AGAP007940-RB			Reticulon-like protein [Source:UniProtKB/TrEMBL;Acc:A0A1S4GWR7]	protein_coding
AgamP4_3R	complement(join(3222828..3223560,3223630..3223735,3223841..3224049,3224113..3224320,3226201..3226236,3226833..3227440))	AGAP007940	AGAP007940-RC			Reticulon-like protein [Source:UniProtKB/TrEMBL;Acc:A0A1S4GWR7]	protein_coding
AgamP4_3R	join(<3224967..3225195,3225442..>3225566)	lncRNA_9181	lncRNA_9181	2	354		lncRNA
AgamP4_3R	join(3228355..3228569,3228634..3228751,3228839..3228894,3228974..3229128,3229203..3229348,3229430..3229974,3230049..3230311,3230389..3230699)	AGAP007941	AGAP007941-RA			serine palmitoyltransferase	protein_coding
AgamP4_3R	join(3231275..3231458,3231653..3231815,3232361..3232608,3232925..3233023,3233126..3233320,3233782..3233958,3237783..3237900,3238081..3238214,3240819..3241585)	AGAP007942	AGAP007942-RB (merged)			synaptotagmin-1	protein_coding
AgamP4_3R	complement(join(3243299..3243741,3243841..3244298,3244408..3244438))	AGAP007943	AGAP007943-RA			unspecified product	protein_coding
AgamP4_3R	complement(join(<3246526..3246894,3247083..3247246,3247435..>3247721))	lncRNA_9183	lncRNA_9183_1	3	820		lncRNA
AgamP4_3R	complement(join(<3246526..3246892,3247080..3247246,3247435..3247555,3247724..>3247808))	lncRNA_9183	lncRNA_9183_2	4	740, 739		lncRNA
AgamP4_3R	join(3248131..3248856,3248944..3249703)	AGAP007944	AGAP007944-RA			unspecified product	protein_coding
AgamP4_3R	complement(join(3250860..3251002,3251086..3251361,3251433..3252091,3252161..3252355,3252436..3252530))	AGAP007945	AGAP007945-RA			amiloride-sensitive sodium channel, other	protein_coding
AgamP4_3R	complement(join(3252732..3253266,3253932..3254033,3254145..3255036))	AGAP007946	AGAP007946-RB			CHK domain-containing protein [Source:UniProtKB/TrEMBL;Acc:A0A1S4GXJ1]	protein_coding
AgamP4_3R	complement(join(3253369..3254033,3254145..3255036))	AGAP007946	AGAP007946-RA			CHK domain-containing protein [Source:UniProtKB/TrEMBL;Acc:A0A1S4GXJ1]	protein_coding
AgamP4_3R	complement(3255459..3256989)	AGAP027987	AGAP027987-RA			unspecified product	protein_coding
AgamP4_3R	complement(join(3257859..3258503,3258596..3259997))	AGAP028024	AGAP028024-RA			CHK domain-containing protein [Source:UniProtKB/TrEMBL;Acc:A0A1S4HCN9]	protein_coding
AgamP4_3R	join(3260861..3261064,3261136..3261570,3261636..3262352)	AGAP013738	AGAP013738-RA			CHK domain-containing protein [Source:UniProtKB/TrEMBL;Acc:A0A1S4HCD0]	protein_coding
AgamP4_3R	complement(3262580..3264037)	AGAP007947	AGAP007947-RA			CHK domain-containing protein [Source:UniProtKB/TrEMBL;Acc:A0A1S4GWT4]	protein_coding
AgamP4_3R	complement(join(3264516..3265042,3267160..3267360,3267460..3267620,3267812..3270237,3270303..3270557))	AGAP007948	AGAP007948-RA			NET1-associated nuclear protein 1 (U3 small nucleolar RNA-associated protein 1 [Source:UniProtKB/TrEMBL;Acc:A0A1S4GWS7]	protein_coding
AgamP4_3R	join(3265509..3265843,3265972..3267166)	AGAP007949	AGAP007949-RA			unspecified product	protein_coding
AgamP4_3R	complement(join(3273438..3274699,3274815..3275122))	AGAP007950	AGAP007950-RA			Uncharacterized protein KIAA0152	protein_coding
AgamP4_3R	join(3275939..3276750,3276847..3277236,3277307..3277349,3277424..3278326)	AGAP007951	IR68a			ionotropic receptor IR68a	protein_coding
AgamP4_3R	complement(join(3280091..3280797,3281245..3281329,3281419..3281566,3281632..3282072,3282820..3283095))	AGAP007952	AGAP007952-RA (merged)			ubiquitin-conjugating enzyme E2 D/E	protein_coding
AgamP4_3R	join(3285913..3286195,3286260..3287375,3287449..3289463)	AGAP007953	AGAP007953-RA			ATP-dependent RNA helicase YTHDC2	protein_coding
AgamP4_3R	join(3290134..3290924,3291002..3292800,3292866..3292982,3293055..3293751)	AGAP007954	AGAP007954-RA			RING finger protein 10	protein_coding
AgamP4_3R	complement(join(3294633..3295252,3295330..3296083,3296168..3296415))	AGAP007955	AGAP007955-RA			unspecified product	protein_coding
AgamP4_3R	3296793..3298000	AGAP007956	AGAP007956-RA			unspecified product	protein_coding
AgamP4_3R	join(3298230..3299208,3304303..3304638,3305205..3305761,3305839..3305979,3306053..3306323,3307429..3307677,3307754..3309875)	AGAP007957	AGAP007957-RA			choline/ethanolamine kinase	protein_coding
AgamP4_3R	join(3298230..3299208,3301287..3301331,3304303..3304638,3305205..3305761,3305839..3305979,3306053..3306323,3307429..3307677,3307754..3309875)	AGAP007957	AGAP007957-RB			choline/ethanolamine kinase	protein_coding
AgamP4_3R	join(3310562..3310988,3311217..3312748,3312822..3312976,3313041..3313579)	AGAP007958	AGAP007958-RA			acyl-CoA oxidase	protein_coding
AgamP4_3R	join(<3317146..3317514,3317633..>3317678)	lncRNA_9201	lncRNA_9201	2	415		lncRNA
AgamP4_3R	3317913..3319012	AGAP007959	AGAP007959-RB			unspecified product	protein_coding
AgamP4_3R	join(3317913..3318672,3318836..3319012)	AGAP007959	AGAP007959-RA			unspecified product	protein_coding
AgamP4_3R	complement(join(3321747..3322737,3322810..3323294,3323365..3323495,3323573..3323779,3323855..3327035,3328454..3330677,3330753..3331124,3331193..3331331,3331397..3332468,3332547..3332941,3333623..3333845,3335007..3335129,3335195..3337112,3338002..3338594,3340827..3341399,3341472..3341619,3341910..3342575,3342643..3344952,3345137..3346677,3347651..3347758))	AGAP029237	AGAP029237-RA			FSA_C domain-containing protein [Source:UniProtKB/TrEMBL;Acc:A0A453Z0L4]	protein_coding
AgamP4_3R	complement(join(3321747..3322737,3322810..3323294,3323365..3323495,3323573..3323779,3323855..3327035,3328454..3330677,3330753..3331124,3331193..3331331,3331397..3332468,3332547..3332941,3333623..3333845,3335007..3335129,3335195..3337112,3338002..3338594,3339534..3339635,3340827..3341399,3341472..3341619,3341910..3342575,3342643..3344952,3345137..3346677,3347651..3347758))	AGAP029237	AGAP029237-RB			FSA_C domain-containing protein [Source:UniProtKB/TrEMBL;Acc:A0A453Z0L4]	protein_coding
AgamP4_3R	join(<3333846..3333977,3338019..>3338154)	lncRNA_9202	lncRNA_9202	2	268		lncRNA
AgamP4_3R	3348322..3350570	AGAP007962	por			protein-cysteine N-palmitoyltransferase porcupine	protein_coding
AgamP4_3R	join(3357053..3357106,3358407..3358506,3364603..3364769,3366989..3367069,3375008..3375160,3375302..3379120)	AGAP007963	AGAP007963-RA			Sarcoplasmic calcium-binding protein	protein_coding
AgamP4_3R	complement(join(3375166..3375205,3379499..3379774,3379842..3379891,3379984..3380094,3380163..3381344,3381415..3381673))	AGAP007964	AGAP007964-RA			HTH OST-type domain-containing protein [Source:UniProtKB/TrEMBL;Acc:A0A1S4GWT7]	protein_coding
AgamP4_3R	join(3382033..3382386,3382452..3384093)	AGAP013745	AGAP013745-RA			HTH OST-type domain-containing protein [Source:UniProtKB/TrEMBL;Acc:A0A1S4HCE4]	protein_coding
AgamP4_3R	complement(join(3384227..3384483,3384569..3385669,3385743..3385924,3386015..3386165))	AGAP007965	AGAP007965-RA			unspecified product	protein_coding
AgamP4_3R	join(3386476..3386617,3386895..3387063,3387161..3388154)	AGAP007966	AGAP007966-RA (merged)			F-type H+-transporting ATPase subunit gamma	protein_coding
AgamP4_3R	complement(join(3388314..3389546,3389617..3390151,3390261..3390659))	AGAP007967	AGAP007967-RA			Selenide, water dikinase [Source:UniProtKB/TrEMBL;Acc:A0A1S4GWU2]	protein_coding
AgamP4_3R	join(3391275..3391357,3391564..3392565,3392652..3392747,3393004..3393643)	AGAP007968	AGAP007968-RA			cysteine-rich with EGF-like domain protein 2	protein_coding
AgamP4_3R	join(3391275..3391357,3391564..3392565,3392652..3392747,3393754..3393996)	AGAP007968	AGAP007968-RB			cysteine-rich with EGF-like domain protein 2	protein_coding
AgamP4_3R	complement(join(3394083..3396350,3396430..3397090,3397343..3397476,3398560..3399697))	AGAP007969	AGAP007969-RA			Thiamin pyrophosphokinase-related protein [Source:UniProtKB/TrEMBL;Acc:A0A1S4GXJ4]	protein_coding
AgamP4_3R	join(3402046..3402611,3430491..3430659,3430749..3431697,3431853..3431984,3432534..3432882)	AGAP007970	APG18A			autophagy related gene	protein_coding
AgamP4_3R	<3434616..>3435465	lncRNA_9203	lncRNA_9203_1	1	850		lncRNA
AgamP4_3R	join(<3434869..3434907,3435093..>3435465)	lncRNA_9203	lncRNA_9203_2	2	412		lncRNA
AgamP4_3R	complement(join(3435726..3436880,3436972..3437105,3437173..3437448))	AGAP007971	AGAP007971-RA			unspecified product	protein_coding
AgamP4_3R	complement(join(3437593..3438644,3438707..3438840,3438903..3439180))	AGAP028103	AGAP028103-RA			unspecified product	protein_coding
AgamP4_3R	complement(join(3439493..3440795,3440858..3440991,3441051..3441276))	AGAP029214	AGAP029214-RA			unspecified product	protein_coding
AgamP4_3R	complement(join(3441807..3442834,3442904..3443037,3443097..3443334))	AGAP028169	AGAP028169-RA			unspecified product	protein_coding
AgamP4_3R	complement(join(3443460..3444557,3444621..3444754,3444815..3444966))	AGAP029428	AGAP029428-RA			unspecified product	protein_coding
AgamP4_3R	join(3476110..3476936,3477191..3480037)	AGAP007972	ODDA			Odd skipped-like protein [Source:UniProtKB/TrEMBL;Acc:A0A1S4GWW5]	protein_coding
AgamP4_3R	join(3543822..3545636,3550199..3551221)	AGAP007973	ODR1			Odd-skipped related [Source:UniProtKB/TrEMBL;Acc:A0A453YTK7]	protein_coding
AgamP4_3R	join(3543822..3545636,3545911..3548473,3550199..3551221)	AGAP007973	ODR1			Odd-skipped related [Source:UniProtKB/TrEMBL;Acc:A0A453YTK7]	protein_coding
AgamP4_3R	complement(join(3588298..3593277,3595183..3595684,3603945..3604623))	AGAP007974	drm			Protein drumstick [Source:UniProtKB/Swiss-Prot;Acc:Q7PN68]	protein_coding
AgamP4_3R	join(3618017..3618091,3618182..3618413,3618840..3619030,3619296..3619697,3619837..3620524,3620601..3620756,3620828..3622285)	AGAP007975	AGAP007975-RB			pyruvate dehydrogenase E2 component (dihydrolipoamide acetyltransferase)	protein_coding
AgamP4_3R	join(3618180..3618413,3618840..3619030,3619296..3619697,3619837..3620524,3620601..3620756,3620828..3622285)	AGAP007975	AGAP007975-RA			pyruvate dehydrogenase E2 component (dihydrolipoamide acetyltransferase)	protein_coding
AgamP4_3R	complement(join(3622395..3622678,3622753..3623091,3623163..3623267))	AGAP007976	AGAP007976-RA			antennae-specific protein	protein_coding
AgamP4_3R	join(3624117..3626035,3626108..3626953)	AGAP007977	AGAP007977-RA			Fas-associated factor	protein_coding
AgamP4_3R	complement(3627094..3627804)	AGAP028023	AGAP028023-RA			Phosphatidylinositol glycan, class M [Source:UniProtKB/TrEMBL;Acc:A0A1S4HCM1]	protein_coding
AgamP4_3R	join(3628006..3628791,3628855..3629466)	AGAP013725	AGAP013725-RA			HemK methyltransferase family member 1 [Source:UniProtKB/TrEMBL;Acc:A0A1S4HDI5]	protein_coding
AgamP4_3R	complement(join(3629506..3629783,3629914..3630074,3630180..3632208,3632264..3632586,3632647..3632787,3632847..3632979,3633063..3633412,3633478..3633960,3634070..3634258))	AGAP007978	AGAP007978-RA			histone-lysine N-methyltransferase SETDB	protein_coding
AgamP4_3R	join(3634987..3635192,3635288..3635452,3635521..3635706,3635768..3636062,3636137..3636252,3636340..3636703)	AGAP013732	AGAP013732-RA			acidPPc domain-containing protein [Source:UniProtKB/TrEMBL;Acc:A0A1S4HCC6]	protein_coding
AgamP4_3R	join(3639059..3639204,3640948..3641413,3641550..3641698,3641772..3642141)	AGAP007979	AGAP007979-RA			unspecified product	protein_coding
AgamP4_3R	join(3648524..3648661,3648917..3649242,3649338..3649937)	AGAP007980	CPCFC1			cuticular protein CPCFC family (CPCFC1)	protein_coding
AgamP4_3R	complement(join(<3649882..3649964,3650000..>3651098))	lncRNA_9222	lncRNA_9222	2	1182		lncRNA
AgamP4_3R	complement(join(3651583..3651971,3652122..3652235,3652303..3652559,3654961..3655589))	AGAP007981	AGAP007981-RA			Short chain dehydrogenase/reductase family 16c member 5 [Source:UniProtKB/TrEMBL;Acc:A0A1S4GWV7]	protein_coding
AgamP4_3R	join(3659485..3659708,3659796..3661190,3661258..3661541,3661607..3661757,3661822..3662011)	AGAP007982	ANCE8			angiotensin-converting enzyme 8	protein_coding
AgamP4_3R	complement(join(3662120..3663074,3663148..3663393,3663476..3664050,3664123..3664352,3665264..3665398,3665621..3665884))	AGAP007983	AGAP007983-RB			Lunapark [Source:UniProtKB/TrEMBL;Acc:A0A1S4GXK9]	protein_coding
AgamP4_3R	complement(join(3662120..3663074,3663148..3663393,3663476..3664050,3664123..3664352,3665264..3665398,3665975..3666201))	AGAP007983	AGAP007983-RA			Lunapark [Source:UniProtKB/TrEMBL;Acc:A0A1S4GXK9]	protein_coding
AgamP4_3R	join(3668006..3668178,3668259..3668441,3668511..3668651,3668721..3668840,3668911..3671207)	AGAP007984	AGAP007984-RA			missing oocyte, meiosis regulator homolog (Drosophila)	protein_coding
AgamP4_3R	join(3690426..3691629,3735906..3736352,3738509..3738554,3751736..3751998,3752102..3754236)	AGAP007985	AGAP007985-RA			homeobox protein aristaless-related	protein_coding
AgamP4_3R	complement(<3694429..>3694875)	lncRNA_9223	lncRNA_9223_1	1	447		lncRNA
AgamP4_3R	complement(join(<3694429..3694702,3694912..>3694994))	lncRNA_9223	lncRNA_9223_2	2	357		lncRNA
AgamP4_3R	complement(<3698645..>3699000)	lncRNA_9223	lncRNA_9223_3	1	356		lncRNA
AgamP4_3R	join(<3771121..3773237,3773632..>3773695)	lncRNA_9230	lncRNA_9230_1	2	2181		lncRNA
AgamP4_3R	<3771121..>3773840	lncRNA_9230	lncRNA_9230_2	1	2720		lncRNA
AgamP4_3R	join(<3794317..3794371,3794454..>3795016)	lncRNA_9231	lncRNA_9231	2	618		lncRNA
AgamP4_3R	complement(join(3796701..3798767,3800807..3801450,3804899..3806366))	AGAP007987	AGAP007987-RA			bone morphogenetic protein 2/4	protein_coding
AgamP4_3R	complement(join(3825061..3826649,3826742..3826807))	AGAP007988	AGAP007988-RA			glycerate kinase	protein_coding
AgamP4_3R	join(3827461..3827597,3827679..3827986,3828061..3832935,3833003..3833288)	AGAP007989	AGAP007989-RA			MCM3AP_GANP domain-containing protein [Source:UniProtKB/TrEMBL;Acc:A0A1S4GWW6]	protein_coding
AgamP4_3R	join(3834889..3835061,3837616..3838383,3838903..3839044)	AGAP007991	AGAP007991-RA			Lipase domain-containing protein [Source:UniProtKB/TrEMBL;Acc:A0A1S4GWY0]	protein_coding
AgamP4_3R	complement(join(3835048..3836640,3836711..3836853))	AGAP007990	AGAP007990-RA			glucosyl/glucuronosyl transferases	protein_coding
AgamP4_3R	join(3839837..3840765,3844680..3845381,3845450..3845618,3845695..3846312)	AGAP028135	AGAP028135-RA			Lipase domain-containing protein [Source:UniProtKB/TrEMBL;Acc:A0A1S4HCZ5]	protein_coding
AgamP4_3R	complement(join(3846559..3850927,3851780..3851965,3852043..3852228,3852300..3852764,3852841..3853074,3854369..3854651,3872543..3872828,3873526..3874158))	AGAP007992	AGAP007992-RA			Vesicular glutamate transporter 2	protein_coding
AgamP4_3R	join(<3874927..3874997,3878131..>3878446)	lncRNA_9233	lncRNA_9233	2	387		lncRNA
AgamP4_3R	complement(join(3876146..3876714,3876797..3877200))	AGAP007993	AGAP007993-RA			unspecified product	protein_coding
AgamP4_3R	join(3882309..3882558,3882657..3882973)	AGAP013715	AGAP013715-RA			unspecified product	protein_coding
AgamP4_3R	complement(join(3885482..3890199,3910608..3911814,3912637..3912766))	AGAP007994	AGAP007994-RA			CTCK domain-containing protein [Source:UniProtKB/TrEMBL;Acc:A0A1S4GWX2]	protein_coding
AgamP4_3R	join(3918904..3919285,3923867..3924996,3941584..3941789,3965835..3966059,3966146..3966276,3966492..3966670,3966783..3967073,3967534..3967675,3967796..3967982,3968046..3968165,3968330..3968582,3970926..3974763)	AGAP029532	AGAP029532-RA			Nuclear receptor-binding protein [Source:UniProtKB/TrEMBL;Acc:A0A453YZY2]	protein_coding
AgamP4_3R	complement(join(<3923737..3923926,3923997..>3924106))	lncRNA_9247	lncRNA_9247	2	300		lncRNA
AgamP4_3R	complement(join(<3963398..3963768,3963864..>3963921))	lncRNA_9252	lncRNA_9252	2	429		lncRNA
AgamP4_3R	join(3975514..3976925,3977005..3977210,3977308..3977460,3977534..3978729,3979505..3980577)	AGAP007998	AGAP007998-RB			mitochondrial Rho GTPase 2	protein_coding
AgamP4_3R	join(3975514..3976925,3977005..3977210,3977308..3977460,3977534..3978729,3979143..3979205,3979505..3980577)	AGAP007998	AGAP007998-RA			mitochondrial Rho GTPase 2	protein_coding
AgamP4_3R	complement(join(3980594..3981216,3981294..3982857,3982935..3985221,3985298..3985374,3985444..3985603,3985786..3986024))	AGAP007999	AGAP007999-RA			Nuclear pore complex protein Nup155 [Source:UniProtKB/TrEMBL;Acc:A0A1S4GWX8]	protein_coding
AgamP4_3R	join(3986652..3987089,3987364..3987698)	AGAP013773	AGAP013773-RA			unspecified product	protein_coding
AgamP4_3R	3987865..3988964	AGAP008000	AGAP008000-RA			sepiapterin reductase	protein_coding
AgamP4_3R	3989080..3989936	AGAP013733	AGAP013733-RA			unspecified product	protein_coding
AgamP4_3R	complement(join(3990212..3990615,3990705..3991035))	AGAP013742	AGAP013742-RA			40S ribosomal protein S27a	protein_coding
AgamP4_3R	complement(join(3991162..3992279,3992730..3993208))	AGAP008001	RpS27a			40S ribosomal protein S27a	protein_coding
AgamP4_3R	complement(join(3991162..3992279,3993179..3993222))	AGAP008001	RpS27a			40S ribosomal protein S27a	protein_coding
AgamP4_3R	join(3993527..3994450,3994514..3994822)	AGAP008002	AGAP008002-RA			cyclin K	protein_coding
AgamP4_3R	join(3995362..3995683,3995765..3996741,3996807..3997049,3997116..3997336,3997407..3997741,3997809..3997969,3998029..3998123,3998201..3998267,3998571..3998639,3999031..3999129,4000289..4000443,4000524..4001915,4002102..4002228,4002361..4003164)	AGAP008003	AGAP008003-RA			WD repeat domain 7	protein_coding
AgamP4_3R	complement(join(3998920..3999443,3999509..3999629,3999708..3999952))	AGAP008004	AGAP008004-RA			unspecified product	protein_coding
AgamP4_3R	complement(join(<4003467..4003515,4003634..>4004358))	lncRNA_9253	lncRNA_9253	2	774		lncRNA
AgamP4_3R	join(4006263..4006787,4007093..4007230,4007302..4007632,4007709..4008087)	AGAP008005	AGAP008005-RA			DUF4773 domain-containing protein [Source:UniProtKB/TrEMBL;Acc:A0A1S4GWZ6]	protein_coding
AgamP4_3R	complement(join(4008571..4009602,4009688..4009814,4009884..4010065,4010145..4010282,4010350..4010788,4010909..4010989,4011276..4011417,4011545..4011600,4011766..4012156))	AGAP008006	AGAP008006-RA			Hepatoma-derived GF	protein_coding
AgamP4_3R	join(4013284..4013586,4014296..4014506,4014629..4014714,4016479..4017063,4017141..4017498,4017589..4017852,4017941..4018285,4018352..4018483,4018553..4018634,4018714..4018840,4018924..4019143,4019213..4020928)	AGAP008007	AGAP008007-RA			Cullin 1 [Source:UniProtKB/TrEMBL;Acc:A0A1S4GXR1]	protein_coding
AgamP4_3R	join(4021110..4021213,4021298..4021707)	AGAP008008	AGAP008008-RA			coiled-coil domain-containing protein 72 homolog	protein_coding
AgamP4_3R	complement(join(4021692..4022103,4022173..4022522,4022592..4022706))	AGAP013747	AGAP013747-RA			Dynactin 5 (p25) [Source:UniProtKB/TrEMBL;Acc:A0A1S4HCE0]	protein_coding
AgamP4_3R	complement(join(4023090..4024871,4024954..4025030,4025104..4025323,4025413..4026168,4026244..4026610,4105505..4106693))	AGAP008009	AGAP008009-RA			RYK receptor-like tyrosine kinase [Source:UniProtKB/TrEMBL;Acc:A0A1S4GWY8]	protein_coding
AgamP4_3R	join(4170909..4171797,4171942..4172252)	AGAP008010	AGAP008010-RA			unspecified product	protein_coding
AgamP4_3R	join(4172817..4172986,4173062..4173485)	AGAP008011	AGAP008011-RA			unspecified product	protein_coding
AgamP4_3R	complement(join(4173267..4173444,4173514..4173901,4173976..4174021,4174095..4174199))	AGAP008012	AGAP008012-RA			unspecified product	protein_coding
AgamP4_3R	complement(join(4174998..4175256,4175324..4177178,4177443..4177482,4178107..4178345))	AGAP008013	AGAP008013-RA			unspecified product	protein_coding
AgamP4_3R	complement(join(4174998..4175256,4175324..4177178,4177289..4177306,4177443..4177482,4178107..4178345))	AGAP008013	AGAP008013-RB			unspecified product	protein_coding
AgamP4_3R	complement(join(4178929..4179520,4179755..4179824,4179888..4180173,4181537..4181798,4181863..4181921,4184003..4184054))	AGAP008014	AGAP008014-RE			unspecified product	protein_coding
AgamP4_3R	complement(join(4178929..4179520,4179755..4179824,4179888..4180173,4181537..4181798,4181863..4181921,4183924..4184070))	AGAP008014	AGAP008014-RA			unspecified product	protein_coding
AgamP4_3R	complement(join(4178929..4179520,4179755..4179824,4179888..4180173,4181537..4181696,4181760..4181798,4181863..4181921,4183924..4184070))	AGAP008014	AGAP008014-RC			unspecified product	protein_coding
AgamP4_3R	complement(join(4178929..4179520,4179755..4179824,4179888..4180173,4181537..4181798,4181863..4181921,4184051..4184078))	AGAP008014	AGAP008014-RB			unspecified product	protein_coding
AgamP4_3R	complement(join(4181328..4181798,4181863..4181921,4184051..4184078))	AGAP008014	AGAP008014-RD			unspecified product	protein_coding
AgamP4_3R	complement(join(4185336..4185542,4185661..4185819,4185910..4186114))	AGAP029219	AGAP029219-RA			unspecified product	protein_coding
AgamP4_3R	4186797..4189039	AGAP008015	AGAP008015-RA			lamin	protein_coding
AgamP4_3R	complement(join(4189069..4190910,4190981..4191158,4191217..4191691,4191765..4192688,4192762..4192955,4197140..4197640))	AGAP008016	AGAP008016-RA			acyl-CoA oxidase	protein_coding
AgamP4_3R	join(4235527..4235700,4248080..4248736,4249118..4249333,4253449..4253852,4255370..4256078,4256195..4256342,4259480..4259586,4259650..4259964,4260115..4260483,4260916..4261419,4262022..4262170,4262257..4262541,4262624..4262911,4262989..4263075,4263145..4263210,4263466..4263510,4264138..4264179,4264244..4264333,4264406..4264485,4264552..4264700,4264787..4269362,4269515..4269633,4269710..4269822,4271349..4271470,4271538..4271688,4271763..4271950,4272381..4273356,4273432..4273553,4273629..4277249)	AGAP008017	AGAP008017-RB (merged)			unspecified product	protein_coding
AgamP4_3R	join(4318846..4319064,4319120..4319366,4319425..4319541,4319604..4319760,4319827..4319942,4320002..4320158,4320220..4320468,4320534..4320925)	AGAP008018	CYP12F4			cytochrome P450	protein_coding
AgamP4_3R	join(4321507..4321705,4322098..4322344,4322413..4322529,4322601..4322757,4322824..4322939,4323001..4323154,4323216..4323464,4323534..4323866)	AGAP008019	CYP12F3			cytochrome P450	protein_coding
AgamP4_3R	join(4324183..4324484,4324554..4324800,4324892..4325008,4325075..4325231,4325298..4325413,4325479..4325632,4325694..4325942,4326012..4326568)	AGAP008020	CYP12F2			cytochrome P450	protein_coding
AgamP4_3R	join(4326728..4326988,4327051..4327297,4327359..4327475,4327542..4327698,4327757..4327878,4327949..4328102,4328169..4328417,4328474..4328812)	AGAP008022	CYP12F1			cytochrome P450	protein_coding
AgamP4_3R	join(4384025..4385465,4390022..4390122,4390293..4390541)	AGAP008023	en			segmentation polarity homeobox protein engrailed	protein_coding
AgamP4_3R	complement(join(4415988..4417236,4417590..4417732,4476721..4478940))	AGAP008025	AGAP008025-RA			Homeobox protein engrailed-like [Source:UniProtKB/TrEMBL;Acc:A0A1S4GX23]	protein_coding
AgamP4_3R	complement(4492632..4493873)	AGAP013728	AGAP013728-RA			unspecified product	protein_coding
AgamP4_3R	complement(join(4494335..4500574,4500646..4504001,4504078..4504181,4504253..4504392,4504473..4504903,4505003..4505173,4505322..4505476,4505570..4505811,4506409..4506547,4507847..4510154))	AGAP008026	AGAP008026-RA			Enhancer of polycomb-like protein [Source:UniProtKB/TrEMBL;Acc:A0A1S4GX20]	protein_coding
AgamP4_3R	join(4511376..4511841,4512840..4513005,4514650..4514955,4515044..4516680)	AGAP008027	AGAP008027-RB			Slowmo	protein_coding
AgamP4_3R	join(4511376..4511499,4511638..4511841,4512840..4513005,4514650..4514955,4515044..4516680)	AGAP008027	AGAP008027-RA			Slowmo	protein_coding
AgamP4_3R	complement(join(4523693..4525489,4526014..4526346,4527682..4527805,4527931..4528098,4528172..4528312,4528406..4528529,4528611..4528842,4532109..4532229,4532319..4532420,4532500..4532619,4532726..4532842,4537010..4537614,4540175..4540296))	AGAP008028	AGAP008028-RC			voltage-dependent calcium channel beta, invertebrate	protein_coding
AgamP4_3R	complement(join(4523693..4525489,4526014..4526346,4526882..4526917,4527682..4527805,4527931..4528098,4528172..4528312,4528406..4528529,4528611..4528842,4532109..4532229,4532319..4532420,4532500..4532619,4532726..4532842,4537010..4537614,4540175..4540296))	AGAP008028	AGAP008028-RA			voltage-dependent calcium channel beta, invertebrate	protein_coding
AgamP4_3R	complement(join(4523693..4525489,4526014..4526346,4527682..4527805,4527931..4528098,4528172..4528312,4528406..4528529,4528611..4528842,4532109..4532229,4532319..4532420,4532500..4532619,4532726..4532842,4547678..4548354,4548927..4549426))	AGAP008028	AGAP008028-RB			voltage-dependent calcium channel beta, invertebrate	protein_coding
AgamP4_3R	join(<4598285..4598330,4624884..>4625553)	lncRNA_9279	lncRNA_9279	2	716		lncRNA
AgamP4_3R	join(4649161..4649585,4659345..4659761,4673415..4673512,4689425..4690503,4690998..4691113,4691369..4691564,4691644..4691976,4692106..4692310,4747756..4752983)	AGAP029774	AGAP029774-RA			unspecified product	protein_coding
AgamP4_3R	join(4753466..4753957,4754055..4754345,4754412..4755240)	AGAP029773	AGAP029773-RA			unspecified product	protein_coding
AgamP4_3R	join(4761802..4762746,4762817..4763268)	AGAP008033	AGAP008033-RA			unspecified product	protein_coding
AgamP4_3R	complement(4763360..4764956)	AGAP013760	AGAP013760-RA			unspecified product	protein_coding
AgamP4_3R	complement(join(4765497..4765747,4766766..4767811,4767884..4768587))	AGAP008034	AGAP008034-RA			solute carrier family 39 (zinc transporter), member 7	protein_coding
AgamP4_3R	join(<4766021..4766553,4766624..>4766655)	lncRNA_9288	lncRNA_9288	2	565		lncRNA
AgamP4_3R	join(4769594..4771385,4786146..4786756,4786824..4787013,4787086..4788637)	AGAP008035	AGAP008035-RA			unspecified product	protein_coding
AgamP4_3R	complement(join(4771479..4771637,4771708..4771776))	AGAP029429	AGAP029429-RA			unspecified product	protein_coding
AgamP4_3R	complement(join(4773670..4774496,4780941..4781794))	AGAP008036	AGAP008036-RA			unspecified product	protein_coding
AgamP4_3R	complement(join(4773670..4774496,4780941..4781669,4781747..4781794))	AGAP008036	AGAP008036-RB			unspecified product	protein_coding
AgamP4_3R	complement(join(<4784460..4785071,4785151..>4785184))	lncRNA_9299	lncRNA_9299_1	2	646		lncRNA
AgamP4_3R	complement(join(<4784460..4784799,4784908..4785071,4785151..>4785184))	lncRNA_9299	lncRNA_9299_2	3	538		lncRNA
AgamP4_3R	complement(join(<4784460..4785068,4785151..>4785265))	lncRNA_9299	lncRNA_9299_3	2	724		lncRNA
AgamP4_3R	complement(<4784460..>4785415)	lncRNA_9299	lncRNA_9299_4	1	956		lncRNA
AgamP4_3R	complement(join(4788774..4789578,4789645..4790851,4790929..4791268))	AGAP008037	AGAP008037-RA			KDEL (Lys-Asp-Glu-Leu) containing 1, isoform CRA_a	protein_coding
AgamP4_3R	join(4791620..4791793,4797760..4798155,4798227..4799324)	AGAP008039	AGAP008039-RB			protein kinase A	protein_coding
AgamP4_3R	join(4797515..4797688,4797760..4798155,4798227..4799324)	AGAP008039	AGAP008039-RA			protein kinase A	protein_coding
AgamP4_3R	complement(join(4798709..4799502,4799585..4799764,4799837..4800283))	AGAP008040	AGAP008040-RA			C2H2-type domain-containing protein [Source:UniProtKB/TrEMBL;Acc:A0A1S4GXU8]	protein_coding
AgamP4_3R	join(4800830..4801012,4801090..4801124,4801368..4801509,4801630..4802249,4802322..4803086)	AGAP008041	AGAP008041-RA			RING finger protein 121	protein_coding
AgamP4_3R	complement(4802921..4804671)	AGAP008042	AGAP008042-RA			pyridine nucleotide-disulfide oxidoreductase domain 1	protein_coding
AgamP4_3R	complement(join(4804673..4805575,4805701..4805743))	AGAP008043	mRpS18B			28S ribosomal protein S18B, mitochondrial [Source:UniProtKB/TrEMBL;Acc:Q7PNF3]	protein_coding
AgamP4_3R	join(4806048..4806255,4806364..4806407,4806954..4808229,4808307..4808982)	AGAP008044	AGAP008044-RA			programmed cell death 8 (apoptosis-inducing factor)	protein_coding
AgamP4_3R	complement(join(4808998..4809457,4809537..4809724))	AGAP008045	AGAP008045-RA			transcription initiation factor TFIID subunit 13	protein_coding
AgamP4_3R	complement(4810076..4812179)	AGAP013736	AGAP013736-RA			unspecified product	protein_coding
AgamP4_3R	join(4812614..4812690,4814562..4814957,4836987..4837091,4839152..4839724,4839799..4839908,4841721..4841869,4841958..4842146,4842228..4842575,4843787..4843897,4844742..4844968,4845059..4845240,4845302..4847484)	AGAP008046	AGAP008046-RA			Protein kinase C and casein kinase substrate in neurons 2 protein [Source:UniProtKB/TrEMBL;Acc:A0A1S4GX35]	protein_coding
AgamP4_3R	complement(join(<4815766..4815961,4816055..4816242,4816328..>4816741))	lncRNA_9300	lncRNA_9300	3	798		lncRNA
AgamP4_3R	4847593..4848861	AGAP013713	AGAP013713-RA			unspecified product	protein_coding
AgamP4_3R	4850053..4856812	AGAP008047	AGAP008047-RA			Integrator complex subunit 1 [Source:UniProtKB/TrEMBL;Acc:A0A1S4GX41]	protein_coding
AgamP4_3R	complement(join(4856961..4858762,4858836..4859042,4859122..4859399,4859474..4859510,4860418..4861206))	AGAP008048	AGAP008048-RA			unspecified product	protein_coding
AgamP4_3R	join(4861286..4862118,4862179..4862619)	AGAP008049	AGAP008049-RA			cell division cycle 123 homolog	protein_coding
AgamP4_3R	complement(join(4862696..4863107,4863194..4863461,4863526..4863617,4863690..4863787,4863917..4864638,4864723..4864951))	AGAP008050	AGAP008050-RB (merged)			Phosphorylated adapter RNA export protein [Source:UniProtKB/TrEMBL;Acc:A0A1S4GXV8]	protein_coding
AgamP4_3R	complement(join(4866376..4867302,4867563..4867629))	AGAP008051	SAP1			sensory appendage protein 1	protein_coding
AgamP4_3R	join(4868639..4868698,4868770..4869304)	AGAP008052	SAP2			sensory appendage protein 2	protein_coding
AgamP4_3R	join(4869630..4869776,4869852..4870025,4870111..4870294,4870742..4871915)	AGAP008053	AGAP008053-RA			sphingomyelin phosphodiesterase 2	protein_coding
AgamP4_3R	join(4879536..4879599,4880862..4881834)	AGAP008054	SAP3			sensory appendage protein 3	protein_coding
AgamP4_3R	join(4879726..4879768,4880862..4881834)	AGAP008054	SAP3			sensory appendage protein 3	protein_coding
AgamP4_3R	4880701..4881834	AGAP008054	SAP3			sensory appendage protein 3	protein_coding
AgamP4_3R	join(4880701..4880762,4880862..4881834)	AGAP008054	SAP3			sensory appendage protein 3	protein_coding
AgamP4_3R	complement(join(4883551..4883872,4883970..4884223))	AGAP008055	CSP3			chemosensory protein 3	protein_coding
AgamP4_3R	join(4886075..4886353,4886424..4886640,4887612..4887788)	AGAP008056	AGAP008056-RA			unspecified product	protein_coding
AgamP4_3R	join(<4892287..4892307,4892383..>4893363)	lncRNA_9303	lncRNA_9303	2	1002		lncRNA
AgamP4_3R	join(4897182..4897290,4903906..4904614,4908111..4908223,4915199..4915458,4919186..4919377,4920243..4921124)	AGAP029127	CSP5			chemosensory protein 5	protein_coding
AgamP4_3R	join(4897396..4897487,4903906..4904614,4908111..4908223,4915199..4915458,4919186..4919377,4920243..4921124)	AGAP029127	CSP5			chemosensory protein 5	protein_coding
AgamP4_3R	join(4927310..4927409,4931614..4931852,4932198..4932869)	AGAP008059	CSP1 (merged)			chemosensory protein 1	protein_coding
AgamP4_3R	complement(join(<4933375..4933558,4933642..>4933972))	lncRNA_9307	lncRNA_9307_1	2	515		lncRNA
AgamP4_3R	complement(<4933449..>4933972)	lncRNA_9307	lncRNA_9307_2	1	524		lncRNA
AgamP4_3R	complement(join(<4933449..4933831,4934058..>4934134))	lncRNA_9307	lncRNA_9307_3	2	460		lncRNA
AgamP4_3R	join(4934320..4934572,4935941..4936664,4936744..4937305)	AGAP008060	IDGF2			imaginal disc growth factor 2	protein_coding
AgamP4_3R	join(4938138..4938363,4938718..4940055)	AGAP008061	IDGF4			imaginal disc growth factor 4	protein_coding
AgamP4_3R	complement(join(<4938467..4938778,4938837..>4938852))	lncRNA_9308	lncRNA_9308	2	328		lncRNA
AgamP4_3R	complement(join(4950667..4952339,4971933..4972808))	AGAP008062	CSP4			chemosensory protein 4	protein_coding
AgamP4_3R	4973470..4974199	AGAP008063	AGAP008063-RA			exosome complex component CSL4	protein_coding
AgamP4_3R	4974521..4975904	AGAP008064	AGAP008064-RA			Uroporphyrinogen-III synthase [Source:UniProtKB/TrEMBL;Acc:A0A1S4GXX7]	protein_coding
AgamP4_3R	complement(join(4977961..4978076,4978309..4978467,4978820..4978980,4979052..4979465,4979547..4980005,4980077..4980800,4981163..4981413))	AGAP008065	AGAP008065-RA			CUB domain-containing protein [Source:UniProtKB/TrEMBL;Acc:A0A1S4GX60]	protein_coding
AgamP4_3R	complement(4992166..4992783)	AGAP013757	AGAP013757-RA			RING-type domain-containing protein [Source:UniProtKB/TrEMBL;Acc:A0A1S4HCH5]	protein_coding
AgamP4_3R	join(5010031..5010145,5010509..5011361)	AGAP008067	AGAP008067-RA			unspecified product	protein_coding
AgamP4_3R	join(5050999..5051150,5051219..5052217)	AGAP029832	AGAP029832-RA			Peptidase_M14 domain-containing protein [Source:UniProtKB/TrEMBL;Acc:A0A499FX46]	protein_coding
AgamP4_3R	join(5052915..5053031,5053095..5054105)	AGAP029833	AGAP029833-RA			Peptidase_M14 domain-containing protein [Source:UniProtKB/TrEMBL;Acc:A0A499FWZ4]	protein_coding
AgamP4_3R	join(5055067..5055223,5055288..5056280)	AGAP028712	AGAP028712-RA			Peptidase_M14 domain-containing protein [Source:UniProtKB/TrEMBL;Acc:A0A1S4HE41]	protein_coding
AgamP4_3R	join(5057361..5057471,5057514..5058642)	AGAP028714	AGAP028714-RA			Peptidase_M14 domain-containing protein [Source:UniProtKB/TrEMBL;Acc:A0A1S4HFA9]	protein_coding
AgamP4_3R	join(5059304..5059466,5059510..5060442)	AGAP028715	AGAP028715-RA			Peptidase_M14 domain-containing protein [Source:UniProtKB/TrEMBL;Acc:A0A1S4HFG4]	protein_coding
AgamP4_3R	join(5060825..5060931,5060993..5061952)	AGAP028720	AGAP028720-RA			Peptidase_M14 domain-containing protein [Source:UniProtKB/TrEMBL;Acc:A0A1S4HE46]	protein_coding
AgamP4_3R	join(5062515..5062651,5062721..5063780)	AGAP028593	AGAP028593-RA			Peptidase_M14 domain-containing protein [Source:UniProtKB/TrEMBL;Acc:A0A0E4G9I6]	protein_coding
AgamP4_3R	join(5064543..5064661,5064721..5065712)	AGAP008070	AGAP008070-RA			carboxypeptidase B	protein_coding
AgamP4_3R	join(5066281..5066379,5066439..5067342)	AGAP008071	AGAP008071-RA			Peptidase_M14 domain-containing protein [Source:UniProtKB/TrEMBL;Acc:A0A1S4GXV5]	protein_coding
AgamP4_3R	join(5067619..5067717,5067829..5067926,5073673..5073793,5073913..5073978,5074092..5074176,5075348..5075433,5080495..5080619,5080693..5080910,5081035..5081223,5082712..5082905,5083064..5083185,5083276..5084223,5084290..5085560)	AGAP008072	AGAP008072-RA			unspecified product	protein_coding
AgamP4_3R	complement(join(5085892..5086384,5086448..5086579))	AGAP008073	AGAP008073-RA			unspecified product	protein_coding
AgamP4_3R	join(5086684..5086989,5087057..5087717,5087798..5088069,5088138..5088280,5088358..5088586)	AGAP008074	AGAP008074-RA			phosphatidylinositol glycan, class U	protein_coding
AgamP4_3R	join(<5088881..5090423,5090689..>5090843)	lncRNA_9316	lncRNA_9316	2	1698		lncRNA
AgamP4_3R	complement(join(5092635..5096252,5098867..5099203,5101056..5101271))	AGAP029602	AGAP029602-RA			unspecified product	protein_coding
AgamP4_3R	complement(join(5102196..5111108,5111189..5111295,5111366..5111501,5112024..5112118,5112210..5112431,5112523..5112654,5112760..5112836,5113129..5113378,5114578..5114713,5114910..5115076,5115887..5116027,5119091..5119225,5119325..5119605,5119757..5119780,5120366..5120492))	AGAP008077	AGAP008077-RA			unspecified product	protein_coding
AgamP4_3R	complement(join(5197863..5198396,5198460..5198521,5198597..5198735,5198977..5199325))	AGAP008078	AGAP008078-RA			DET1- and DDB1-associated protein 1	protein_coding
AgamP4_3R	join(<5208799..5211443,5211900..>5212119)	lncRNA_9328	lncRNA_9328	2	2865		lncRNA
AgamP4_3R	join(5223883..5223915,5225159..5225742,5225829..5229958)	AGAP008080	AGAP008080-RA			unspecified product	protein_coding
AgamP4_3R	complement(join(5230476..5232508,5232588..5233760,5233838..5234018))	AGAP008081	AGAP008081-RA			HA2 domain-containing protein [Source:UniProtKB/TrEMBL;Acc:A0A1S4GXZ2]	protein_coding
AgamP4_3R	complement(join(5238162..5238722,5238787..5239386,5239462..5239570,5241126..5241257))	AGAP008082	AGAP008082-RC			unspecified product	protein_coding
AgamP4_3R	complement(join(5238162..5238722,5238787..5239386,5239462..5239570,5241514..5241581))	AGAP008082	AGAP008082-RA			unspecified product	protein_coding
AgamP4_3R	complement(join(5238162..5238722,5238787..5239386,5239462..5239570,5253013..5253215,5260660..5260831))	AGAP008082	AGAP008082-RB			unspecified product	protein_coding
AgamP4_3R	join(<5240069..5240591,5240793..>5241122)	lncRNA_9330	lncRNA_9330	2	853		lncRNA
AgamP4_3R	join(5263936..5264779,5269280..5271164,5271255..5278084)	AGAP008083	AGAP008083-RA			unspecified product	protein_coding
AgamP4_3R	complement(join(5288634..5289403,5289644..5289723,5289815..5290043))	AGAP008084	AGAP008084-RA			Transcription initiation factor TFIID TATA-box-binding protein [Source:UniProtKB/TrEMBL;Acc:A0A1S4GY00]	protein_coding
AgamP4_3R	join(5290352..5293692,5293767..5294106,5294176..5294452,5294930..5295886)	AGAP008085	AGAP008085-RA			cation-transporting ATPase 13A1	protein_coding
AgamP4_3R	complement(join(5295961..5296363,5296430..5297829,5297965..5298115))	AGAP008086	AGAP008086-RA			mitochondrial processing peptidase	protein_coding
AgamP4_3R	join(5298225..5299059,5299121..5299704,5299772..5303112)	AGAP008087	AGAP008087-RA			Ribonuclease III [Source:UniProtKB/TrEMBL;Acc:A0A1S4GX90]	protein_coding
AgamP4_3R	join(5303383..5303552,5303637..5304050,5304115..5304603)	AGAP008088	AGAP008088-RA			ribonuclease HI	protein_coding
AgamP4_3R	complement(join(5309020..5310427,5310507..5311203,5311283..5311693,5318475..5319771))	AGAP008089	AGAP008089-RA			unspecified product	protein_coding
AgamP4_3R	join(<5312564..5312867,5314431..>5314499)	lncRNA_9332	lncRNA_9332_1	2	373		lncRNA
AgamP4_3R	join(<5314149..5314337,5314431..>5314500)	lncRNA_9332	lncRNA_9332_2	2	259		lncRNA
AgamP4_3R	complement(join(5320908..5321223,5321289..5321465,5321532..5324283,5324351..5327478,5327614..5327777))	AGAP008090	AGAP008090-RA			nuclear pore complex protein Nup205	protein_coding
AgamP4_3R	join(5374190..5374570,5380801..5381851,5382258..5382511,5386814..5386966,5402800..5402892,5403232..5403948,5404446..5404600,5404669..5404946,5405015..5405560)	AGAP008091	CLIPE1 (merged)			CLIP-domain serine protease	protein_coding
AgamP4_3R	complement(join(5406395..5407104,5407163..5407406,5407478..5407745))	AGAP008092	AGAP008092-RB			GDP-L-fucose synthase	protein_coding
AgamP4_3R	complement(join(5406413..5406814,5406880..5407104,5407163..5407406,5407478..5407761))	AGAP008092	AGAP008092-RA			GDP-L-fucose synthase	protein_coding
AgamP4_3R	join(<5443623..5444685,5444773..>5445364)	lncRNA_9342	lncRNA_9342	2	1655		lncRNA
AgamP4_3R	join(5509394..5509592,5512107..5520987)	AGAP008093	AGAP008093-RA			Four-jointed box protein 1 [Source:UniProtKB/TrEMBL;Acc:A0A1S4GY09]	protein_coding
AgamP4_3R	join(5631567..5631720,5631807..5631911,5631973..5632285)	AGAP008094	AGAP008094-RA			gamma-secretase subunit PEN-2	protein_coding
AgamP4_3R	join(5632541..5632713,5632780..5632863,5632963..5633864,5633947..5634482,5634562..5635047,5635115..5635352,5635421..5636592)	AGAP008095	AGAP008095-RA			WD_REPEATS_REGION domain-containing protein [Source:UniProtKB/TrEMBL;Acc:A0A1S4GX98]	protein_coding
AgamP4_3R	complement(join(5636551..5636922,5636988..5637534,5637596..5638562,5638626..5638870))	AGAP008096	AGAP008096-RA			Sphingomyelin phosphodiesterase [Source:UniProtKB/TrEMBL;Acc:A0A1S4GXA1]	protein_coding
AgamP4_3R	complement(5640503..5641765)	AGAP008097	AGAP008097-RA			glucose-fructose oxidoreductase domain-containing protein 2 precursor	protein_coding
AgamP4_3R	complement(join(5643873..5646306,5648154..5651345,5657147..5660769,5661926..5662023))	AGAP008098	AGAP008098-RA			TMEM131_like domain-containing protein [Source:UniProtKB/TrEMBL;Acc:A0A1S4GY13]	protein_coding
AgamP4_3R	join(5662954..5663016,5663275..5663404,5663473..5663604,5663677..5663844,5663911..5664244)	AGAP008099	AGAP008099-RA			Ubiquitin-fold modifier-conjugating enzyme 1 [Source:UniProtKB/Swiss-Prot;Acc:Q7PND3]	protein_coding
AgamP4_3R	complement(join(5664348..5667018,5667091..5667392,5667463..5667663,5667727..5668346,5669585..5669858,5671603..5671898,5675892..5676131,5697095..5697157,5700322..5700445,5700539..5700650,5701041..5701171,5709117..5709311,5722341..5722546,5730021..5730138,5751707..5751778,5782341..5783990,5784753..5784777))	AGAP008100	AGAP008100-RB			Spire [Source:UniProtKB/TrEMBL;Acc:A0A1S4GX95]	protein_coding
AgamP4_3R	complement(join(5664348..5667018,5667091..5667392,5667463..5667663,5667727..5668346,5669248..5669301,5669585..5669858,5671603..5671898,5675892..5676131,5697095..5697157,5700322..5700445,5700539..5700650,5701041..5701171,5709117..5709311,5722341..5722546,5730021..5730138,5751707..5751778,5782341..5783990,5784753..5784777))	AGAP008100	AGAP008100-RA			Spire [Source:UniProtKB/TrEMBL;Acc:A0A1S4GX95]	protein_coding
AgamP4_3R	complement(join(5785341..5785656,5785729..5785816,5786092..5786507,5786575..5786706,5786778..5787299,5787371..5787967,5791473..5791604,5791696..5791779,5792638..5792712,5793109..5793171,5793351..5793455,5793534..5793794,5796730..5797386,5797846..5798031,5798183..5798372,5798452..5798747,5799092..5799642))	AGAP029524	AGAP029524-RA			unspecified product	protein_coding
AgamP4_3R	join(<5791150..5791335,5791427..>5791507)	lncRNA_9356	lncRNA_9356	2	267		lncRNA
AgamP4_3R	complement(join(5799911..5802785,5802871..5803009,5803098..5803318,5803393..5803562,5803634..5803748,5804900..5805070,5805158..5805328,5805416..5806174,5806252..5806635,5807531..5808300,5809596..5810050))	AGAP008105	AGAP008105-RA			cullin 3	protein_coding
AgamP4_3R	complement(join(5810283..5810785,5810853..5811084))	AGAP008106	AGAP008106-RA			Trafficking protein particle complex subunit 4	protein_coding
AgamP4_3R	join(5811691..5812177,5812282..5812505,5812581..5813258,5813335..5814644)	AGAP008107	AGAP008107-RA			Etoposide-induced 2.4 mRNA [Source:UniProtKB/TrEMBL;Acc:A0A1S4GXZ8]	protein_coding
AgamP4_3R	complement(join(5814885..5816443,5816542..5817006))	AGAP008108	AGAP008108-RA			Uncharacterized protein	protein_coding
AgamP4_3R	join(<5818742..5818798,5820656..>5820811)	lncRNA_9361	lncRNA_9361	2	213		lncRNA
AgamP4_3R	complement(join(5819234..5819696,5819775..5820022,5820103..5820655))	AGAP008109	AGAP008109-RA			venom allergen	protein_coding
AgamP4_3R	complement(join(5819234..5819696,5819775..5820022,5820103..5820293,5820373..5820688))	AGAP008109	AGAP008109-RB			venom allergen	protein_coding
AgamP4_3R	complement(join(5819234..5819696,5819775..5820022,5820103..5820293,5820373..5820456,5820547..5820760))	AGAP008109	AGAP008109-RC			venom allergen	protein_coding
AgamP4_3R	join(5827492..5827537,5827604..5828806)	AGAP008110	AGAP008110-RA			DUF2052 domain-containing protein [Source:UniProtKB/TrEMBL;Acc:A0A1S4GY03]	protein_coding
AgamP4_3R	complement(join(5828833..5829987,5830072..5830230,5830369..5830873))	AGAP008111	AGAP008111-RA			methyltransferase-like protein 14	protein_coding
AgamP4_3R	join(5831347..5831477,5831553..5831745,5831813..5832001,5832069..5833050,5833387..5833695)	AGAP008112	AGAP008112-RA			Bromo domain-containing protein [Source:UniProtKB/TrEMBL;Acc:A0A1S4GXB1]	protein_coding
AgamP4_3R	join(5834900..5834974,5835750..5835935,5837991..5838155,5838241..5838296,5838397..5839018)	AGAP008113	AGAP008113-RA			unspecified product	protein_coding
AgamP4_3R	join(5835337..5835935,5837991..5838155,5838241..5838296,5838397..5839018)	AGAP008113	AGAP008113-RB			unspecified product	protein_coding
AgamP4_3R	complement(join(<5837546..5837646,5837989..>5838155))	lncRNA_9362	lncRNA_9362	2	268		lncRNA
AgamP4_3R	complement(join(<5838415..5838964,5839029..>5839366))	lncRNA_9363	lncRNA_9363	2	888		lncRNA
AgamP4_3R	complement(join(<5839504..5839545,5839631..>5840764))	lncRNA_9364	lncRNA_9364	2	1176		lncRNA
AgamP4_3R	join(5845224..5845434,5845525..5845736)	AGAP013746	AGAP013746-RA			unspecified product	protein_coding
AgamP4_3R	complement(join(5847009..5847062,5847158..5847506,5847575..5847643,5847709..5848002,5848064..5848464))	AGAP008114	Or22			odorant receptor 22	protein_coding
AgamP4_3R	join(5862294..5862543,5862933..5863237,5866997..5867082,5867655..5867781,5867877..5870322)	AGAP008115	AGAP008115-RA			unspecified product	protein_coding
AgamP4_3R	join(5871544..5871783,5871889..5872209,5872289..5872707)	AGAP008116	AGAP008116-RA			unspecified product	protein_coding
AgamP4_3R	complement(join(5874203..5874354,5874418..5875038,5875107..5875164))	AGAP013737	AGAP013737-RA			unspecified product	protein_coding
AgamP4_3R	join(5876959..5877154,5877216..5877416,5878128..5878436,5878691..5879623,5879685..5880233,5880300..5881802,5881878..5882126,5882194..5882925,5883005..5883955,5884051..5886110)	AGAP008117	AGAP008117-RA			unspecified product	protein_coding
AgamP4_3R	complement(join(5886340..5887383,5889619..5889825,5892379..5892521,5892751..5892928,5893009..5893232,5893337..5893558,5903941..5904286))	AGAP008118	AGAP008118-RA			serine/threonine-protein kinase Chk1	protein_coding
AgamP4_3R	join(5906148..5906254,5906338..5907529)	AGAP008122	AGAP008122-RA			U6 snRNA-associated Sm-like protein LSm7	protein_coding
AgamP4_3R	complement(join(5907557..5907861,5907936..5908930,5909148..5909320,5909534..5909606,5914195..5915211))	AGAP008123	AGAP008123-RA			Chitin-binding type-2 domain-containing protein [Source:UniProtKB/TrEMBL;Acc:A0A1S4GY40]	protein_coding
AgamP4_3R	join(<5909410..5909668,5910925..>5911512)	lncRNA_9376	lncRNA_9376_1	2	847		lncRNA
AgamP4_3R	join(<5910589..5910705,5910925..>5911512)	lncRNA_9376	lncRNA_9376_2	2	705		lncRNA
AgamP4_3R	<5910827..>5911512	lncRNA_9376	lncRNA_9376_3	1	686		lncRNA
AgamP4_3R	join(5917037..5917599,5917694..5917874,5917940..5918543,5918603..5918880)	AGAP008124	AGAP008124-RA			Chitinase domain-containing protein 1 [Source:UniProtKB/TrEMBL;Acc:A0A1S4GXC0]	protein_coding
AgamP4_3R	complement(join(5918910..5919452,5919514..5919675,5919752..5919987,5923071..5923188,5928849..5929244))	AGAP008125	AGAP008125-RA			all-trans-retinol dehydrogenase (NAD+)	protein_coding
AgamP4_3R	join(<5919993..5920258,5920343..>5920668)	lncRNA_9377	lncRNA_9377	2	592		lncRNA
AgamP4_3R	complement(join(5933808..5933933,5934194..5934381,5934507..5934651))	AGAP008126	AGAP008126-RA			unspecified product	protein_coding
AgamP4_3R	complement(join(5948308..5949665,5949748..5951037,5951137..5952466,5952969..5953022,5964123..5964379,5969317..5970032))	AGAP029547	AGAP029547-RB			unspecified product	protein_coding
AgamP4_3R	complement(join(5948308..5949665,5949748..5951037,5951137..5952466,5952969..5953022,5964123..5964379,5970646..5971412))	AGAP029547	AGAP029547-RA			unspecified product	protein_coding
AgamP4_3R	complement(join(5973387..5976202,5976382..5976555,5976637..5977070,5984963..5985402,5994544..5995171,5996206..5996305))	AGAP013730	AGAP013730-RB			unspecified product	protein_coding
AgamP4_3R	complement(join(5973387..5976202,5976382..5976555,5976637..5977070,5984963..5985402,6000314..6001320))	AGAP013730	AGAP013730-RA			unspecified product	protein_coding
AgamP4_3R	join(<5997701..5998993,5999088..>5999498)	lncRNA_9379	lncRNA_9379_1	2	1704		lncRNA
AgamP4_3R	join(<5997701..5998993,5999088..5999296,5999523..5999845,5999941..>5999995)	lncRNA_9379	lncRNA_9379_2	4	1880		lncRNA
AgamP4_3R	<5999002..>5999498	lncRNA_9379	lncRNA_9379_3	1	497		lncRNA
AgamP4_3R	join(<5999002..5999296,5999523..5999845,5999941..>5999995)	lncRNA_9379	lncRNA_9379_4	3	673		lncRNA
AgamP4_3R	complement(join(6001604..6002550,6002619..6002710))	AGAP008129	AGAP008129-RA			mitogen-activated protein kinase organizer 1	protein_coding
AgamP4_3R	join(6002885..6004919,6004977..6007811)	AGAP008130	AGAP008130-RA			Menin [Source:UniProtKB/TrEMBL;Acc:A0A1S4GXD4]	protein_coding
AgamP4_3R	complement(join(6012374..6013032,6017459..6017907,6017984..6018104,6018176..6018434))	AGAP008131	AGAP008131-RA			UDP-N-acetylglucosamine--dolichyl-phosphate N-acetylglucosaminephosphotransferase	protein_coding
AgamP4_3R	join(6014024..6014469,6014981..6016919)	AGAP008132	AGAP008132-RA			beta-1,4-mannosyl-glycoprotein beta-1,4-N-acetylglucosaminyltransferase	protein_coding
AgamP4_3R	join(6018898..6020022,6030566..6031547,6031643..6032716)	AGAP008133	AGAP008133-RA			Retinaldehyde binding protein 1 [Source:UniProtKB/TrEMBL;Acc:A0A1S4GY47]	protein_coding
AgamP4_3R	join(6044507..6045111,6045185..6047148)	AGAP008134	AGAP008134-RA			unspecified product	protein_coding
AgamP4_3R	complement(join(6047269..6048965,6049028..6049092))	AGAP008135	AGAP008135-RA			Gonadotropin inducible transcription factor	protein_coding
AgamP4_3R	6050821..6053266	AGAP008136	AGAP008136-RA			peptidyl-prolyl cis-trans isomerase-like 4	protein_coding
AgamP4_3R	join(6053563..6053791,6054324..6054752,6072885..6073106,6074945..6075454,6075543..6075759,6077869..6078009,6078822..6079007,6079072..6080925,6081000..6081875,6086667..6089016,6089272..6091607)	AGAP008137	AGAP008137-RA			Niemann-Pick C1 protein	protein_coding
AgamP4_3R	join(6053563..6053791,6054324..6054752,6072885..6073106,6074945..6075454,6075543..6075759,6077869..6078009,6078822..6079007,6079072..6080925,6081000..6081875,6083255..6083337,6086667..6089016,6089272..6091607)	AGAP008137	AGAP008137-RB			Niemann-Pick C1 protein	protein_coding
AgamP4_3R	complement(join(6092088..6092291,6092365..6093639,6093753..6093806))	AGAP008138	AGAP008138-RA			unspecified product	protein_coding
AgamP4_3R	<6093405..>6094210	lncRNA_9395	lncRNA_9395_1	1	806		lncRNA
AgamP4_3R	join(<6093405..6093691,6093759..>6094210)	lncRNA_9395	lncRNA_9395_2	2	739		lncRNA
AgamP4_3R	complement(join(6095355..6095555,6095631..6096893,6096966..6097010))	AGAP013752	AGAP013752-RA			unspecified product	protein_coding
AgamP4_3R	complement(join(6097290..6097526,6097605..6098846,6098909..6099020))	AGAP013711	AGAP013711-RA			unspecified product	protein_coding
AgamP4_3R	complement(join(6100805..6101008,6101117..6102349,6102418..6102465))	AGAP013769	AGAP013769-RA			unspecified product	protein_coding
AgamP4_3R	complement(join(6107703..6108014,6108087..6109334,6109429..6109536))	AGAP008139	AGAP008139-RA			unspecified product	protein_coding
AgamP4_3R	complement(join(6114646..6114943,6115001..6116263,6116357..6116616))	AGAP013729	AGAP013729-RA			unspecified product	protein_coding
AgamP4_3R	complement(join(6118762..6119040,6119117..6120379,6120474..6120765))	AGAP008140	AGAP008140-RA			unspecified product	protein_coding
AgamP4_3R	join(6123643..6124902,6125007..6125789)	AGAP008141	AGAP008141-RA			argininosuccinate lyase	protein_coding
AgamP4_3R	complement(join(6125938..6126408,6135001..6135178,6135239..6135661,6135736..6135952,6136017..6136861,6136932..6137063,6138889..6140522,6141553..6141723,6142250..6142513))	AGAP029561	AGAP029561-RC			unspecified product	protein_coding
AgamP4_3R	complement(join(6125938..6126408,6135001..6135178,6135239..6135661,6135736..6135952,6136017..6136861,6136932..6137063,6137327..6138340,6138889..6140522,6141553..6141723,6142250..6142513))	AGAP029561	AGAP029561-RD			unspecified product	protein_coding
AgamP4_3R	complement(join(6125938..6126408,6135001..6135178,6135239..6135661,6135736..6135952,6136017..6136861,6136932..6137063,6138889..6140522,6141553..6141723,6144497..6144759,6145648..6145980,6150055..6150358,6166775..6168524))	AGAP029561	AGAP029561-RA			unspecified product	protein_coding
AgamP4_3R	complement(join(6125938..6126408,6135001..6135178,6135239..6135661,6135736..6135952,6136017..6136861,6136932..6137063,6137327..6138340,6138889..6140522,6141553..6141723,6144497..6144759,6145648..6145980,6150055..6150358,6166775..6168524))	AGAP029561	AGAP029561-RB			unspecified product	protein_coding
AgamP4_3R	join(6130235..6130704,6130826..6131160,6131237..6131383,6131451..6133197)	AGAP008143	AGAP008143-RA			unspecified product	protein_coding
AgamP4_3R	complement(join(6153069..6153263,6153338..6154609))	AGAP008146	AGAP008146-RA			unspecified product	protein_coding
AgamP4_3R	join(6158311..6158387,6158466..6159171)	AGAP028548	AGAP028548-RA			unspecified product	protein_coding
AgamP4_3R	join(6159512..6159623,6159690..6160955,6161026..6161299)	AGAP028549	AGAP028549-RA			unspecified product	protein_coding
AgamP4_3R	join(6187878..6188236,6188315..6189631)	AGAP008147	AGAP008147-RA			RNA-splicing ligase RtcB homolog [Source:UniProtKB/Swiss-Prot;Acc:Q7Q412]	protein_coding
AgamP4_3R	join(6191622..6192135,6196419..6196752,6196825..6196914,6196987..6197104,6197184..6197806,6197871..6198444)	AGAP008148	AGAP008148-RA			RING finger and SPRY domain-containing protein 1 [Source:UniProtKB/TrEMBL;Acc:A0A1S4GXE5]	protein_coding
AgamP4_3R	join(6200143..6201639,6205165..6205263,6205343..6206743)	AGAP008149	AGAP008149-RA			Protein phosphatase 1B (formerly 2C) [Source:UniProtKB/TrEMBL;Acc:A0A1S4GXF4]	protein_coding
AgamP4_3R	join(<6207063..6207254,6207312..>6207389)	lncRNA_9400	lncRNA_9400_1	2	270		lncRNA
AgamP4_3R	<6207063..>6208103	lncRNA_9400	lncRNA_9400_2	1	1041		lncRNA
AgamP4_3R	join(6210056..6211083,6211151..6211466)	AGAP029086	AGAP029086-RA			unspecified product	protein_coding
AgamP4_3R	join(6211565..6211743,6211814..6212405,6212467..6212686)	AGAP008150	AGAP008150-RA			Metaxin-2	protein_coding
AgamP4_3R	complement(join(6212785..6216144,6216244..6216354))	AGAP008151	AGAP008151-RA			DNA-directed RNA polymerase III subunit RPC2	protein_coding
AgamP4_3R	join(6219262..6219401,6219660..6219820,6223825..6224147,6224213..6224415,6224498..6224744,6224831..6225982,6226042..6226724,6226805..6227422)	AGAP008152	AGAP008152-RA			LRRCT domain-containing protein [Source:UniProtKB/TrEMBL;Acc:A0A1S4GY69]	protein_coding
AgamP4_3R	complement(join(6237569..6238464,6238540..6238691,6238762..6238986,6239062..6239315))	AGAP008153	AGAP008153-RA			FHA domain-containing protein [Source:UniProtKB/TrEMBL;Acc:A0A1S4GXF0]	protein_coding
AgamP4_3R	6244602..6246015	AGAP008154	AGAP008154-RA			unspecified product	protein_coding
AgamP4_3R	join(6254128..6255014,6255273..6257068)	AGAP008155	AGAP008155-RA			forkhead box protein D	protein_coding
AgamP4_3R	complement(6257352..6258944)	AGAP013750	AGAP013750-RA			unspecified product	protein_coding
AgamP4_3R	join(6261939..6262525,6262611..6262762,6262828..6263184,6263259..6263851)	AGAP008156	AGAP008156-RA			COP9 signalosome complex subunit 6	protein_coding
AgamP4_3R	complement(join(6263401..6263938,6264035..6264582,6264672..6264927))	AGAP008157	AGAP008157-RA			zinc finger protein 330 homolog	protein_coding
AgamP4_3R	6264999..6265827	AGAP008158	AGAP008158-RA			dCMP deaminase	protein_coding
AgamP4_3R	complement(join(6265851..6266094,6266169..6266822,6266883..6268009,6268092..6268227))	AGAP008159	AGAP008159-RA			ribosome biogenesis protein ENP2	protein_coding
AgamP4_3R	join(6268796..6271211,6271303..6271452,6273050..6273982,6274355..6274615,6274798..6275012,6275083..6275374,6275457..6275597,6275684..6276745)	AGAP008160	AGAP008160-RA			myb proto-oncogene protein	protein_coding
AgamP4_3R	join(6277480..6277583,6277663..6278521)	AGAP008161	AGAP008161-RA			Ribonuclease H2 subunit B [Source:UniProtKB/TrEMBL;Acc:A0A1S4GY55]	protein_coding
AgamP4_3R	complement(join(6278611..6279048,6279129..6279171))	AGAP008162	AGAP008162-RA			SNARE-associated protein Snapin	protein_coding
AgamP4_3R	join(6279502..6279626,6279787..6280318)	AGAP008163	AGAP008163-RA			U4/U6 small nuclear ribonucleoprotein SNU13	protein_coding
AgamP4_3R	complement(join(6280388..6281119,6281186..6282068,6282144..6282383))	AGAP008164	AGAP008164-RA			La-related protein 7	protein_coding
AgamP4_3R	complement(join(6283222..6284618,6284695..6284789,6285868..6286047,6286126..6286207,6288014..6288154))	AGAP008165	AGAP008165-RC (merged)			cellular retinaldehyde binding protein	protein_coding
AgamP4_3R	complement(join(6283222..6284618,6284695..6284789,6285868..6286047,6290594..6290750,6290965..6291112))	AGAP008165	AGAP008165-RA			cellular retinaldehyde binding protein	protein_coding
AgamP4_3R	complement(join(6283222..6284618,6284695..6284789,6285868..6286047,6290594..6290750,6292042..6292126))	AGAP008165	AGAP008165-RD			cellular retinaldehyde binding protein	protein_coding
AgamP4_3R	complement(join(6283222..6284618,6284695..6284789,6285868..6286047,6290594..6290750,6293273..6293389))	AGAP008165	AGAP008165-RB			cellular retinaldehyde binding protein	protein_coding
AgamP4_3R	complement(join(6283222..6284618,6284695..6284789,6285868..6286047,6290594..6290750,6293353..6293393))	AGAP008165	AGAP008165-RE			cellular retinaldehyde binding protein	protein_coding
AgamP4_3R	complement(join(6295678..6297208,6297279..6297364,6297440..6297681,6297776..6297987))	AGAP008166	AGAP008166-RA			heparan sulfate 2-O-sulfotransferase HS2ST1	protein_coding
AgamP4_3R	join(6299174..6299786,6299869..6299936,6300235..6300616,6300686..6300949,6301022..6301208,6301306..6302429)	AGAP008167	AGAP008167-RA			abhydrolase domain containing 4	protein_coding
AgamP4_3R	join(6303251..6303429,6303484..6303578,6303647..6305257)	AGAP013740	AGAP013740-RA			unspecified product	protein_coding
AgamP4_3R	join(6308534..6309773,6312423..6312570,6327730..6328740,6354626..6354729,6380960..6381585,6383682..6384493,6384623..6384780,6384968..6385089,6385235..6385298,6385661..6385840,6387756..6387860,6387976..6388086,6388579..6390808)	AGAP029542	AGAP029542-RA			CUB domain-containing protein [Source:UniProtKB/TrEMBL;Acc:A0A453Z0B2]	protein_coding
AgamP4_3R	6363913..6364653	AGAP008169	AGAP008169-RA			unspecified product	protein_coding
AgamP4_3R	6366372..6367535	AGAP008170	AGAP008170-RA			unspecified product	protein_coding
AgamP4_3R	6368142..6369376	AGAP028664	AGAP028664-RA			unspecified product	protein_coding
AgamP4_3R	6369867..6371057	AGAP028663	AGAP028663-RA			unspecified product	protein_coding
AgamP4_3R	6371787..6372977	AGAP028692	AGAP028692-RA			unspecified product	protein_coding
AgamP4_3R	6373692..6374888	AGAP028691	AGAP028691-RA			unspecified product	protein_coding
AgamP4_3R	complement(6376711..6377745)	AGAP008173	AGAP008173-RA			unspecified product	protein_coding
AgamP4_3R	complement(join(6382399..6382782,6382864..6382905))	AGAP008174	AGAP008174-RA			unspecified product	protein_coding
AgamP4_3R	complement(join(6390945..6391090,6391186..6391391,6391463..6391772,6391775..6393038,6393114..6393166,6393249..6393326,6393385..6393872))	AGAP008176	AGAP008176-RA			dipeptidyl-peptidase 4	protein_coding
AgamP4_3R	join(6394414..6394756,6394853..6395524,6395589..6395843)	AGAP008177	AGAP008177-RA			unspecified product	protein_coding
AgamP4_3R	join(6397745..6397938,6398033..6399328,6399420..6399638)	AGAP028550	AGAP028550-RA			unspecified product	protein_coding
AgamP4_3R	join(6401242..6401326,6401410..6403041)	AGAP008178	AGAP008178-RA			unspecified product	protein_coding
AgamP4_3R	complement(join(6403240..6403392,6403461..6403551,6403622..6404466,6404536..6404970))	AGAP008179	SCRBQ3			Class B Scavenger Receptor (CD36 domain).	protein_coding
AgamP4_3R	complement(join(6407405..6410872,6410970..6411676,6412123..6412291,6412358..6413159,6413224..6414128,6416094..6417500))	AGAP008180	AGAP008180-RA			unspecified product	protein_coding
AgamP4_3R	join(6418935..6420117,6421439..6424421,6424484..6424616,6424704..6424862,6424949..6426899)	AGAP008181	AGAP008181-RA			protein SMG5	protein_coding
AgamP4_3R	join(6429943..6430152,6432504..6432592,6432879..6433170,6433239..6433385,6433487..6433759)	AGAP008182	AGAP008182-RA			unspecified product	protein_coding
AgamP4_3R	join(6436488..6436889,6441892..6442631,6442955..6443100,6443173..6443308,6443382..6443526,6443597..6443742,6443821..6443981)	AGAP008183	CLIPD2			CLIP-domain serine protease [Source:UniProtKB/TrEMBL;Acc:A0A1S4GXI4]	protein_coding
AgamP4_3R	complement(join(6444679..6445444,6446569..6446642,6446746..6446875,6446946..6449256,6449335..6449995,6450520..6450817))	AGAP008184	AGAP008184-RA			phospholipid-translocating ATPase	protein_coding
AgamP4_3R	complement(join(6444679..6445444,6446569..6446642,6446746..6446875,6446946..6449256,6449335..6449995,6451361..6451966))	AGAP008184	AGAP008184-RB			phospholipid-translocating ATPase	protein_coding
AgamP4_3R	join(6452302..6453671,6453748..6453939,6454028..6454261,6454338..6458759,6458825..6461492,6461564..6464882)	AGAP008185	AGAP008185-RA			Multiple epidermal growth factor-like domains 8	protein_coding
AgamP4_3R	6465238..6467391	AGAP008186	AGAP008186-RA			myosin motor	protein_coding
AgamP4_3R	complement(join(6467691..6468599,6468735..6468931,6469019..6469185,6469481..6469621,6469715..6470172,6470258..6470326,6470424..6470508,6478230..6478276,6479042..6479427))	AGAP008187	AGAP008187-RA			unspecified product	protein_coding
AgamP4_3R	complement(join(6491076..6491317,6495284..6495427,6496426..6496591))	AGAP008188	AGAP008188-RA			unspecified product	protein_coding
AgamP4_3R	complement(join(6515395..6516090,6516169..6516294,6516367..6516467,6516619..6516772,6517400..6518101))	AGAP008189	AGAP008189-RA			unspecified product	protein_coding
AgamP4_3R	join(6525353..6525484,6530286..6530881,6531541..6531676,6532578..6533009,6533079..6534005,6534075..6534509,6534588..6534757,6534831..6535860)	AGAP008190	AGAP008190-RA			Gliotactin	protein_coding
AgamP4_3R	complement(join(6539230..6540320,6540417..6540648,6541718..6542259,6542339..6542526,6542830..6543508,6550099..6550207,6552696..6554555))	AGAP008191	AGAP008191-RA			cyclin E	protein_coding
AgamP4_3R	join(6555238..6555829,6555909..6556471)	AGAP008192	AGAP008192-RA			unspecified product	protein_coding
AgamP4_3R	complement(join(6556586..6557155,6557242..6558114,6558184..6558868,6558934..6559084,6559155..6559469,6559545..6560289,6560355..6560593,6560663..6561154,6562158..6562912))	AGAP008193	AGAP008193-RA			Nidogen (entactin) [Source:UniProtKB/TrEMBL;Acc:A0A1S4GXK2]	protein_coding
AgamP4_3R	join(<6561156..6562034,6562186..>6562281)	lncRNA_9430	lncRNA_9430	2	975		lncRNA
AgamP4_3R	join(6565307..6565644,6565712..6567507,6567591..6568227,6568294..6568473,6568531..6568785)	AGAP008194	AGAP008194-RA			unspecified product	protein_coding
AgamP4_3R	complement(join(6568878..6569700,6569786..6570016,6570083..6570755))	AGAP008195	AGAP008195-RA			protein kinase, AMP-activated, beta 2 non-catalytic subunit	protein_coding
AgamP4_3R	join(6570922..6571104,6571481..6572226,6590679..6591201,6626589..6627934)	AGAP029474	AGAP029474-RA			unspecified product	protein_coding
AgamP4_3R	join(6579633..6579815,6581221..6583001,6590679..6591201,6626589..6627934)	AGAP029474	AGAP029474-RB			unspecified product	protein_coding
AgamP4_3R	join(6638814..6639672,6660923..6663299,6680027..6680215,6680308..6680568,6680647..6681963)	AGAP008198	AGAP008198-RA			unspecified product	protein_coding
AgamP4_3R	join(6688077..6688491,6691404..6691553,6691625..6691788,6691850..6692983)	AGAP008199	AGAP008199-RA			CUB domain-containing protein [Source:UniProtKB/TrEMBL;Acc:A0A1S4GY94]	protein_coding
AgamP4_3R	complement(join(6696011..6698471,6721583..6721672,6721890..6722493,6723490..6723708,6723821..6724015,6730900..6731017,6734491..6736142,6750904..6751209,6752553..6752615))	AGAP029240	AGAP029240-RB			BTB domain-containing protein [Source:UniProtKB/TrEMBL;Acc:A0A453YZ55]	protein_coding
AgamP4_3R	complement(join(6696011..6698471,6714849..6715556,6721583..6721672,6721890..6722493,6723490..6723708,6723821..6724015,6730900..6731017,6734491..6736142,6750904..6751209,6752553..6752615))	AGAP029240	AGAP029240-RA			BTB domain-containing protein [Source:UniProtKB/TrEMBL;Acc:A0A453YZ55]	protein_coding
AgamP4_3R	<6728784..>6729932	lncRNA_9438	lncRNA_9438_1	1	1149		lncRNA
AgamP4_3R	join(<6728784..6729809,6735285..>6735324)	lncRNA_9438	lncRNA_9438_2	2	1066		lncRNA
AgamP4_3R	join(6739140..6739344,6739426..6739557,6739627..6740422)	AGAP028551	AGAP028551-RA			unspecified product	protein_coding
AgamP4_3R	complement(join(6762401..6770641,6774853..6774996,6775192..6775795,6775874..6776092,6777479..6777673,6780588..6780705,6785283..6786555))	AGAP008201	AGAP008201-RA			potassium voltage-gated channel subfamily C member 1 isoform B	protein_coding
AgamP4_3R	complement(join(6841228..6842811,6842981..6843088,6843272..6843367,6843546..6843714,6849615..6849824,6853892..6854188,6858149..6858631,6859743..6859922,6860556..6860688,6861180..6861329,6863447..6864145))	AGAP008202	AGAP008202-RA			potassium voltage-gated channel Shaw-related subfamily C, invertebrate	protein_coding
AgamP4_3R	join(6903106..6904186,6904263..6904696)	AGAP008203	CYP6S2			cytochrome P450	protein_coding
AgamP4_3R	join(6904974..6906233,6906301..6906767)	AGAP008204	CYP6S1			cytochrome P450	protein_coding
AgamP4_3R	complement(join(6906780..6907237,6907308..6908555))	AGAP008205	CYP6R1			cytochrome P450	protein_coding
AgamP4_3R	complement(join(6908594..6909073,6909151..6910484))	AGAP008206	CYP6N2			Cytochrome P450 [Source:UniProtKB/TrEMBL;Acc:A0A1S4GXK7]	protein_coding
AgamP4_3R	complement(join(6911262..6911889,6911955..6913091))	AGAP008207	CYP6Y2			cytochrome P450	protein_coding
AgamP4_3R	complement(join(6913683..6914190,6914267..6915393))	AGAP008208	CYP6Y1			cytochrome P450	protein_coding
AgamP4_3R	join(6915902..6917026,6917098..6917581)	AGAP008209	CYP6M1			cytochrome P450	protein_coding
AgamP4_3R	complement(join(<6917475..6917507,6917618..>6918288))	lncRNA_9443	lncRNA_9443	2	704		lncRNA
AgamP4_3R	complement(6922017..6922439)	AGAP008210	CYP6N1			cytochrome P450	protein_coding
AgamP4_3R	join(6928858..6929992,6930071..6930547)	AGAP008212	CYP6M2			cytochrome P450	protein_coding
AgamP4_3R	complement(join(<6929767..6929919,6930055..>6930219))	lncRNA_9445	lncRNA_9445_1	2	318		lncRNA
AgamP4_3R	complement(join(<6929799..6929919,6930011..>6930217))	lncRNA_9445	lncRNA_9445_2	2	328		lncRNA
AgamP4_3R	complement(join(<6930297..6930459,6931521..>6931675))	lncRNA_9446	lncRNA_9446_1	2	318		lncRNA
AgamP4_3R	complement(<6931401..>6931675)	lncRNA_9446	lncRNA_9446_2	1	275		lncRNA
AgamP4_3R	join(6931811..6933067,6933140..6933699)	AGAP008213	CYP6M3			cytochrome P450	protein_coding
AgamP4_3R	join(6933859..6935026,6935097..6935721)	AGAP008214	CYP6M4			cytochrome P450	protein_coding
AgamP4_3R	complement(join(<6935667..6935704,6935783..>6937483))	lncRNA_9447	lncRNA_9447	2	1739		lncRNA
AgamP4_3R	complement(join(6960223..6960561,6960626..6960891))	AGAP013724	SG7c			salivary gland protein 7-like 3	protein_coding
AgamP4_3R	complement(join(6961084..6961352,6961446..6961708))	AGAP008215	SG7b			salivary gland protein 7-like	protein_coding
AgamP4_3R	complement(join(6962517..6962809,6962903..6963085,6963165..6963258))	AGAP008216	SG7			salivary gland protein 7	protein_coding
AgamP4_3R	<6963903..>6964507	lncRNA_9450	lncRNA_9450_1	1	605		lncRNA
AgamP4_3R	join(<6963922..6964042,6964115..>6964507)	lncRNA_9450	lncRNA_9450_2	2	514		lncRNA
AgamP4_3R	complement(join(6971582..6971829,6971900..6973413))	AGAP008217	CYP6Z3			cytochrome P450	protein_coding
AgamP4_3R	complement(join(6973779..6974070,6974143..6975563))	AGAP008218	CYP6Z2			cytochrome P450	protein_coding
AgamP4_3R	<6975950..>6976214	lncRNA_9452	lncRNA_9452_1	1	265		lncRNA
AgamP4_3R	join(<6975950..6976145,6976218..>6976302)	lncRNA_9452	lncRNA_9452_2	2	281		lncRNA
AgamP4_3R	complement(join(6976501..6976705,6976764..6978142))	AGAP008219	CYP6Z1			cytochrome P450	protein_coding
AgamP4_3R	join(6990021..6990042,6991618..6992124,7010651..7010697,7011023..7011154,7014167..7014339,7019523..7019780,7028562..7029270,7033568..7033713,7033948..7035807,7035873..7035990,7037656..7037978,7038246..7038634,7040242..7041236,7041309..7041569,7041890..7042247,7042317..7042546,7042621..7042785,7042848..7043056,7043128..7043291,7043376..7043511,7044223..7049044)	AGAP029509	AGAP029509-RA			unspecified product	protein_coding
AgamP4_3R	join(6990021..6990042,6991618..6992124,7010651..7010697,7011023..7011154,7014167..7014339,7019523..7019780,7023859..7023954,7028562..7029270,7033568..7033713,7033948..7035807,7035873..7035990,7037656..7037978,7038246..7038634,7040242..7041236,7041309..7041569,7041890..7042247,7042317..7042546,7042621..7042785,7042848..7043056,7043128..7043291,7043376..7043511,7044223..7049044)	AGAP029509	AGAP029509-RB			unspecified product	protein_coding
AgamP4_3R	7006104..7007531	AGAP028552	AGAP028552-RA			unspecified product	protein_coding
AgamP4_3R	join(7059422..7059605,7078003..7078788,7095128..7095955,7116489..7119244)	AGAP008222	ODR2			Odd-skipped related [Source:UniProtKB/TrEMBL;Acc:A0A1S4GYD7]	protein_coding
AgamP4_3R	join(7143325..7144070,7144159..7144507,7144587..7145093,7145186..7145581,7145646..7145780)	AGAP008223	AGAP008223-RA			Armadillo repeat-containing protein 4	protein_coding
AgamP4_3R	complement(join(7145921..7146709,7147847..7148189,7149790..7149948,7150049..7150185,7156196..7157671))	AGAP008224	AGAP008224-RA			unspecified product	protein_coding
AgamP4_3R	join(7163635..7163973,7164046..7164373,7164443..7165312)	AGAP008225	AGAP008225-RA			trehalose 6-phosphate phosphatase	protein_coding
AgamP4_3R	join(7165454..7165581,7165674..7165808,7165885..7166129,7166201..7166358,7166425..7166891)	AGAP008226	AGAP008226-RA			Protein YIPF [Source:UniProtKB/TrEMBL;Acc:A0A1S4GYB9]	protein_coding
AgamP4_3R	complement(join(7167425..7168157,7168225..7168518,7168584..7168911,7168990..7170414,7172391..7172871))	AGAP008227	AGAP008227-RA			trehalose 6-phosphate synthase/phosphatase	protein_coding
AgamP4_3R	complement(join(7176189..7176734,7176808..7176905,7177201..7177329,7177395..7177576,7191415..7191900))	AGAP008228	AGAP008228-RA (merged)			dual specificity phosphatase	protein_coding
AgamP4_3R	join(<7177588..7177958,7178202..>7178244)	lncRNA_9462	lncRNA_9462	2	414		lncRNA
AgamP4_3R	join(7199822..7200133,7200209..7201241,7201306..7201407,7201471..7202959)	AGAP008229	AGAP008229-RA			polypeptide N-acetylgalactosaminyltransferase	protein_coding
AgamP4_3R	complement(7206258..7207760)	AGAP008230	AGAP008230-RA			unspecified product	protein_coding
AgamP4_3R	complement(join(7265356..7265560,7266772..7266925,7270512..7270554))	AGAP008231	AGAP008231-RA			unspecified product	protein_coding
AgamP4_3R	complement(join(7435306..7437988,7438056..7439348,7446623..7446779,7455179..7455494,7464316..7464430,7464595..7464720,7478374..7478550,7478613..7478794,7484439..7485012))	AGAP008232	AGAP008232-RA			unspecified product	protein_coding
AgamP4_3R	join(<7501459..7501770,7501997..>7502802)	lncRNA_9465	lncRNA_9465	2	1118		lncRNA
AgamP4_3R	join(7543137..7543268,7543337..7544173,7544260..7544776)	AGAP008233	AGAP008233-RA			WD_REPEATS_REGION domain-containing protein [Source:UniProtKB/TrEMBL;Acc:A0A1S4GXP1]	protein_coding
AgamP4_3R	complement(join(7544754..7545139,7545210..7545296,7545370..7545471))	AGAP008234	AGAP008234-RA			NTF2-related export protein 1/2	protein_coding
AgamP4_3R	join(7545765..7546000,7546075..7548082)	AGAP027988	AGAP027988-RA			unspecified product	protein_coding
AgamP4_3R	join(7548496..7548696,7548765..7550549)	AGAP008235	AGAP008235-RA			unspecified product	protein_coding
AgamP4_3R	join(7550796..7550922,7551408..7551573,7551638..7551897,7551977..7552361,7552428..7553330,7553404..7554138,7554212..7554805,7554890..7555505,7555583..7555993,7556555..7556704,7556783..7556823,7557993..7558145,7558237..7558809)	AGAP008236	Thoc2			THO complex subunit 2 [Source:UniProtKB/TrEMBL;Acc:A0A1S4GYF1]	protein_coding
AgamP4_3R	complement(join(7559783..7560242,7560322..7560432,7560503..7560830,7560914..7561335,7562238..7563162))	AGAP008237	AGAP008237-RA			Putative G-protein coupled receptor GPCR [Source:UniProtKB/TrEMBL;Acc:A0A1S4GXN8]	protein_coding
AgamP4_3R	complement(join(7563678..7564077,7564177..7564354,7564423..7564608,7564693..7564833,7565129..7565339))	AGAP008238	AGAP008238-RA			unspecified product	protein_coding
AgamP4_3R	complement(join(7566220..7566845,7566920..7567048,7567111..7567260,7567331..7570080,7571619..7571771))	AGAP008239	AGAP008239-RA			ATP-dependent RNA helicase DHX36 [Source:UniProtKB/TrEMBL;Acc:A0A1S4GXP4]	protein_coding
AgamP4_3R	join(<7570975..7571406,7572835..>7572855)	lncRNA_9472	lncRNA_9472	2	453		lncRNA
AgamP4_3R	join(7572983..7573191,7574174..7575289,7587245..7593004)	AGAP029580	AGAP029580-RA			Protein kinase domain-containing protein [Source:UniProtKB/TrEMBL;Acc:A0A453YZZ9]	protein_coding
AgamP4_3R	complement(join(7597872..7600243,7600318..7600611,7605828..7606104))	AGAP008242	AGAP008242-RA			Spatacsin_C domain-containing protein [Source:UniProtKB/TrEMBL;Acc:A0A1S4GXQ1]	protein_coding
AgamP4_3R	join(7674355..7674854,7696062..7696282,7706892..7707495,7707574..7708629,7708700..7709770,7782375..7784179,7786228..7786360,7786490..7786619,7788573..7788839,7788929..7789474)	AGAP008245	AGAP008245-RA			ASD2 domain-containing protein [Source:UniProtKB/TrEMBL;Acc:A0A1S4GYD9]	protein_coding
AgamP4_3R	join(7704431..7704558,7704592..7704909,7704953..7705095)	AGAP029059	AGAP029059-RA			unspecified product	protein_coding
AgamP4_3R	complement(7775253..7779105)	AGAP008244	AGAP008244-RA			unspecified product	protein_coding
AgamP4_3R	complement(join(7791589..7791919,7791981..7792292,7792946..7794044))	AGAP008246	AGAP008246-RA			gamma-butyrobetaine dioxygenase	protein_coding
AgamP4_3R	complement(join(7803013..7803659,7803745..7804268,7804326..7804559,7804631..7804864,7829178..7829320,7837276..7837393,7839853..7840065,7869808..7870851,7873559..7873729))	AGAP008247	AGAP008247-RB (merged)			TGF-beta receptor type-1	protein_coding
AgamP4_3R	join(7875608..7875749,7875857..7875993,7876291..7878197)	AGAP008249	CCT5			Chaperonin containing TCP1 subunit 5	protein_coding
AgamP4_3R	join(7879122..7879443,7881685..7882189,7886765..7886826,7887652..7887982,7888062..7888300,7889143..7889219,7894212..7894307,7894396..7894556,7894640..7895024,7895096..7895306,7895659..7895797,7895877..7896171,7896237..7896794,7896869..7897009,7897085..7897192,7897263..7900826)	AGAP029572	AGAP029572-RA			AP-1 complex subunit gamma [Source:UniProtKB/TrEMBL;Acc:A0A453Z0F0]	protein_coding
AgamP4_3R	complement(join(7900887..7903055,7903125..7903333,7903395..7905008,7905268..7905890))	AGAP008252	AGAP008252-RA			Thioredox_DsbH domain-containing protein [Source:UniProtKB/TrEMBL;Acc:A0A1S4GXQ3]	protein_coding
AgamP4_3R	complement(join(7908477..7909201,7910128..7910208))	AGAP008253	AGAP008253-RA			unspecified product	protein_coding
AgamP4_3R	complement(7911900..7913924)	AGAP028553	AGAP028553-RA			unspecified product	protein_coding
AgamP4_3R	complement(join(7917354..7920939,7921049..7921156,7921257..7921340,7921484..7921609,7921791..7921907,7927039..7927232,7940387..7941606))	AGAP008254	AGAP008254-RA			VWFC domain-containing protein [Source:UniProtKB/TrEMBL;Acc:A0A1S4GXQ9]	protein_coding
AgamP4_3R	complement(join(7947902..7950290,7951565..7951756,7951834..7951971,7952053..7952484,7952555..7952724,7952812..7952959,7953450..7953704,7953791..7954198,7956207..7956311,7959175..7959319,7964252..7964346,7965039..7965153,7965275..7965456,7965580..7965894,7966046..7966187,7967132..7967223,7970717..7970879,7983294..7983430,8025271..8026270))	AGAP029502	AGAP029502-RB			Nitric oxide synthase [Source:UniProtKB/TrEMBL;Acc:A0A453YZV7]	protein_coding
AgamP4_3R	complement(join(7947902..7950290,7951565..7951756,7951834..7951971,7952053..7952484,7952555..7952724,7952812..7952959,7953450..7953704,7953791..7954198,7954339..7954377,7956207..7956311,7990074..7990218,7995645..7995739,7996418..7996532,7996654..7996835,7996962..7997276,7997429..7997570,7998517..7998608,8002098..8002260,8003666..8003691,8025271..8026270))	AGAP029502	AGAP029502-RA			Nitric oxide synthase [Source:UniProtKB/TrEMBL;Acc:A0A453YZV7]	protein_coding
AgamP4_3R	complement(<8056927..>8057940)	lncRNA_9489	lncRNA_9489_1	1	1014		lncRNA
AgamP4_3R	complement(join(<8056927..8057118,8057670..>8057940))	lncRNA_9489	lncRNA_9489_2	2	463		lncRNA
AgamP4_3R	complement(join(<8056927..8057118,8057973..>8059442))	lncRNA_9489	lncRNA_9489_3	2	1662		lncRNA
AgamP4_3R	join(8060837..8061682,8061759..8062553)	AGAP008258	AGAP008258-RA			lactosylceramide 4-alpha-galactosyltransferase	protein_coding
AgamP4_3R	join(8064868..8065697,8065766..8066129)	AGAP008259	AGAP008259-RA			lactosylceramide 4-alpha-galactosyltransferase	protein_coding
AgamP4_3R	join(8068381..8069277,8069352..8069715)	AGAP013767	AGAP013767-RA			lactosylceramide 4-alpha-galactosyltransferase	protein_coding
AgamP4_3R	join(8071343..8072193,8072270..8072633)	AGAP008260	AGAP008260-RA			unspecified product	protein_coding
AgamP4_3R	join(8073412..8074094,8074168..8074528)	AGAP008261	AGAP008261-RA			unspecified product	protein_coding
AgamP4_3R	join(8074829..8077228,8077310..8077464,8077555..8077702)	AGAP008262	AGAP008262-RA			unspecified product	protein_coding
AgamP4_3R	complement(join(8077879..8078257,8078345..8078686,8078764..8081101))	AGAP008263	AGAP008263-RA			pre-mRNA-processing factor 40	protein_coding
AgamP4_3R	join(8081403..8081735,8081801..8082337,8082594..8082827,8082898..8083482,8083569..8083644,8083707..8084261)	AGAP008264	AGAP008264-RA			Palmitoyltransferase [Source:UniProtKB/TrEMBL;Acc:Q7Q471]	protein_coding
AgamP4_3R	complement(join(8085120..8085528,8085592..8087104))	AGAP008265	AGAP008265-RA			seryl-tRNA synthetase	protein_coding
AgamP4_3R	complement(join(8087302..8087792,8087859..8087961,8088028..8089364,8089436..8089577,8089644..8089796,8089870..8090016,8090096..8090543))	AGAP008266	AGAP008266-RA			unspecified product	protein_coding
AgamP4_3R	join(8090835..8091106,8091180..8092349,8092416..8092554,8092639..8094754,8095044..8095875)	AGAP013727	AGAP013727-RA			unspecified product	protein_coding
AgamP4_3R	join(8096031..8096411,8096479..8096834)	AGAP029411	AGAP029411-RA			unspecified product	protein_coding
AgamP4_3R	complement(join(8096769..8098366,8098435..8098757,8098885..8099128))	AGAP008267	AGAP008267-RA			Ran GTPase-activating protein 1	protein_coding
AgamP4_3R	join(8099561..8099671,8100464..8100712,8100832..8102369,8102422..8102850,8102927..8103121,8103777..8104441,8104528..8104756,8104823..8105585,8105663..8108006)	AGAP008268	AGAP008268-RA			Maternal tudor protein	protein_coding
AgamP4_3R	complement(join(8109363..8109885,8109963..8110069,8119012..8119204,8119284..8119353,8119424..8119831,8119911..8120057,8120131..8120227,8120323..8120595))	AGAP008269	AGAP008269-RA			Protein pelota homolog [Source:UniProtKB/TrEMBL;Acc:A0A1S4GYG2]	protein_coding
AgamP4_3R	join(8112883..8113171,8115541..8116391,8118709..8118894)	AGAP029402	AGAP029402-RA			unspecified product	protein_coding
AgamP4_3R	join(8121203..8121591,8121702..8123303)	AGAP008270	AGAP008270-RA			unspecified product	protein_coding
AgamP4_3R	complement(join(8123184..8123856,8123919..8124245))	AGAP008271	AGAP008271-RA			THAP-type domain-containing protein [Source:UniProtKB/TrEMBL;Acc:A0A1S4GXS3]	protein_coding
AgamP4_3R	join(8124579..8124604,8124684..8125630,8125707..8126538)	AGAP008272	AGAP008272-RA			Secretion-regulating guanine nucleotide exchange factor [Source:UniProtKB/TrEMBL;Acc:A0A1S4GXT1]	protein_coding
AgamP4_3R	complement(join(<8130826..8131124,8131346..>8131728))	lncRNA_9503	lncRNA_9503	2	682		lncRNA
AgamP4_3R	join(8176778..8178604,8179644..8180267,8181990..8183084)	AGAP008273	AGAP008273-RA			SH2 domain-containing protein [Source:UniProtKB/TrEMBL;Acc:A0A1S4GYG9]	protein_coding
AgamP4_3R	complement(join(8430477..8432116,8432279..8432369))	AGAP008274	AGAP008274-RA			snail, invertebrate	protein_coding
AgamP4_3R	complement(join(8464644..8465066,8465155..8465377,8465452..8466095))	AGAP008275	AGAP008275-RA			Tektin-2	protein_coding
AgamP4_3R	complement(8489126..8489959)	AGAP008276	AGAP008276-RA			unspecified product	protein_coding
AgamP4_3R	complement(8491026..8491857)	AGAP028218	AGAP028218-RA			Peptidase S1 domain-containing protein [Source:UniProtKB/TrEMBL;Acc:A0A1S4HEF2]	protein_coding
AgamP4_3R	complement(8492250..8492996)	AGAP008277	AGAP008277-RA			trypsinogen 2	protein_coding
AgamP4_3R	complement(8493480..8494295)	AGAP013716	AGAP013716-RA			Peptidase S1 domain-containing protein [Source:UniProtKB/TrEMBL;Acc:A0A1S4HDP3]	protein_coding
AgamP4_3R	join(8544002..8544104,8544164..8544379,8544447..8544854,8544914..8545231)	AGAP008278	D7L1			D7 long form salivary protein	protein_coding
AgamP4_3R	join(8545899..8545988,8546048..8546263,8546323..8546730,8546791..8547124)	AGAP008279	D7L2			D7 long form salivary protein	protein_coding
AgamP4_3R	join(8554618..8554979,8555065..8555292,8555349..8555537,8555593..8556712)	AGAP028120	D7L3			D7 long form salivary protein [Source:UniProtKB/TrEMBL;Acc:A0A1S4HE90]	protein_coding
AgamP4_3R	complement(join(8556979..8557572,8557644..8558021))	AGAP008280	D7r5			D7 short form salivary protein	protein_coding
AgamP4_3R	complement(join(8558169..8558511,8558583..8558744,8558805..8558901))	AGAP008281	D7r4			D7 short form salivary protein	protein_coding
AgamP4_3R	complement(join(8559675..8560044,8560117..8560287,8560365..8560536))	AGAP008282	D7r2			D7 short form salivary protein	protein_coding
AgamP4_3R	complement(join(8561534..8561867,8561931..8562101,8562161..8562256))	AGAP008283	D7r3			D7 short form salivary protein	protein_coding
AgamP4_3R	complement(join(8562770..8563119,8563196..8563357,8563433..8563560))	AGAP008284	D7r1			D7 short form salivary protein	protein_coding
AgamP4_3R	complement(8572887..8575626)	AGAP008285	AGAP008285-RA			Beta-1,4-galactosyltransferase [Source:UniProtKB/TrEMBL;Acc:A0A1S4GXT7]	protein_coding
AgamP4_3R	complement(join(8575793..8576493,8576561..8577511,8577596..8577794))	AGAP008286	AGAP008286-RA			WD repeat-containing protein 55 homolog	protein_coding
AgamP4_3R	join(8578154..8578826,8579510..8579687,8579779..8579911,8580280..8580444,8580534..8581538)	AGAP008287	AGAP008287-RA			Programmed cell death protein	protein_coding
AgamP4_3R	join(8585055..8586340,8592854..8593816,8593958..8594292,8594346..8594902,8594984..8595125,8595476..8595694,8595796..8595864,8595976..8596199,8596358..8596556,8596627..8597248,8597323..8597523,8597857..8597947,8598815..8598877,8599232..8599468,8600576..8602329)	AGAP008288	TIM			timeless	protein_coding
AgamP4_3R	join(8585055..8586340,8592565..8592580,8592854..8593816,8593958..8594292,8594346..8594902,8594984..8595125,8595476..8595694,8595796..8595864,8595976..8596199,8596358..8596556,8596627..8597248,8597323..8597523,8597857..8597947,8598815..8598877,8599232..8599468,8600576..8602329)	AGAP008288	TIM			timeless	protein_coding
AgamP4_3R	join(8615286..8615785,8622620..8623519)	AGAP008289	AGAP008289-RA			unspecified product	protein_coding
AgamP4_3R	8624615..8625447	AGAP008290	TRYP6			trypsin 6	protein_coding
AgamP4_3R	8625667..8626808	AGAP008291	TRYP5			trypsin 5	protein_coding
AgamP4_3R	8627718..8628665	AGAP008292	TRYP4			trypsin 4	protein_coding
AgamP4_3R	complement(8629287..8630170)	AGAP008293	TRYP7			trypsin 7	protein_coding
AgamP4_3R	8630698..8631623	AGAP008294	TRYP3			trypsin 3	protein_coding
AgamP4_3R	8632843..8633779	AGAP008295	TRYP2			trypsin 2	protein_coding
AgamP4_3R	8634716..8635726	AGAP008296	TRYP1			trypsin 1	protein_coding
AgamP4_3R	join(8636105..8636192,8636297..8639660,8639732..8640030)	AGAP008297	AGAP008297-RA			leucyl-tRNA synthetase	protein_coding
AgamP4_3R	join(8640370..8640571,8640679..8641062)	AGAP008298	AGAP008298-RA			U5 snRNP protein, DIM1 family	protein_coding
AgamP4_3R	join(8724194..8724642,8727489..8727819,8728480..8728929,8729019..8730650)	AGAP013772	AGAP013772-RA			unspecified product	protein_coding
AgamP4_3R	join(8741010..8741736,8741824..8742394)	AGAP008299	AGAP008299-RA			unspecified product	protein_coding
AgamP4_3R	complement(join(8742452..8743834,8743903..8744144,8744208..8744284))	AGAP008300	AGAP008300-RA			elongator complex protein 3	protein_coding
AgamP4_3R	complement(join(8744458..8744994,8745076..8745381))	AGAP008301	AGAP008301-RA			unspecified product	protein_coding
AgamP4_3R	join(8746790..8747435,8747522..8747868)	AGAP008302	AGAP008302-RA			unspecified product	protein_coding
AgamP4_3R	complement(join(8749123..8749640,8751629..8752154,8752277..8752556))	AGAP008303	AGAP008303-RA			splicing factor, arginine/serine-rich 7	protein_coding
AgamP4_3R	join(<8751158..8751365,8751591..>8751654)	lncRNA_9525	lncRNA_9525	2	272		lncRNA
AgamP4_3R	join(<8751897..8752107,8752277..>8752359)	lncRNA_9526	lncRNA_9526	2	294		lncRNA
AgamP4_3R	join(8753464..8756109,8758075..8758191,8774832..8774927,8782108..8782367,8782462..8782571,8793107..8793237,8794679..8794821,8795849..8795915,8800665..8800823,8800902..8801236,8801317..8801734,8801810..8803005)	AGAP008304	AGAP008304-RA			3',5'-cyclic-nucleotide phosphodiesterase	protein_coding
AgamP4_3R	complement(join(8803232..8803948,8804112..8804658,8804939..8805144,8805240..8805650,8807262..8807507,8808122..8808384,8808499..8808874,8815340..8815437))	AGAP008305	AGAP008305-RA			Phosphoglucomutase [Source:UniProtKB/TrEMBL;Acc:A0A1S4GYJ9]	protein_coding
AgamP4_3R	join(8809811..8809868,8810027..8810290)	AGAP008306	AGAP008306-RB			unspecified product	protein_coding
AgamP4_3R	join(8809811..8809941,8810027..8810305)	AGAP008306	AGAP008306-RA			unspecified product	protein_coding
AgamP4_3R	join(8811598..8811738,8811806..8812122)	AGAP008307	AGAP008307-RA			unspecified product	protein_coding
AgamP4_3R	join(8816177..8817334,8825728..8826034,8833803..8833941,8834057..8834327,8834400..8836930)	AGAP008308	AGAP008308-RA			START domain-containing protein [Source:UniProtKB/TrEMBL;Acc:A0A1S4GYK5]	protein_coding
AgamP4_3R	join(8838946..8839378,8840869..8841023,8850546..8850698,8851059..8851242,8851339..8852517)	AGAP008310	AGAP008310-RB			unspecified product	protein_coding
AgamP4_3R	join(8840742..8841023,8850546..8850698,8851059..8851242,8851339..8852517)	AGAP008310	AGAP008310-RD			unspecified product	protein_coding
AgamP4_3R	join(8843563..8844105,8850546..8850698,8851059..8851242,8851339..8852517)	AGAP008310	AGAP008310-RF			unspecified product	protein_coding
AgamP4_3R	join(8849058..8849606,8850546..8850698,8851059..8851242,8851339..8852517)	AGAP008310	AGAP008310-RA			unspecified product	protein_coding
AgamP4_3R	join(8856976..8857322,8858984..8859110,8860337..8861097)	AGAP008311	AGAP008311-RA			acylphosphatase	protein_coding
AgamP4_3R	complement(join(<8860828..8860943,8861115..>8861909))	lncRNA_9536	lncRNA_9536	2	911		lncRNA
AgamP4_3R	complement(join(8862223..8862439,8862517..8862626,8862705..8862921,8862995..8863188,8863255..8863499,8863907..8864026,8864116..8864527))	AGAP008312	AGAP008312-RA			Rab-GAP TBC domain-containing protein [Source:UniProtKB/TrEMBL;Acc:A0A1S4GYN1]	protein_coding
AgamP4_3R	complement(8865166..8866096)	AGAP008313	AGAP008313-RA			unspecified product	protein_coding
AgamP4_3R	join(8866473..8866628,8866800..8866894,8867275..8867683)	AGAP008314	AGAP008314-RC			U1 snRNP splicing complex subunit (Luc7)	protein_coding
AgamP4_3R	join(8866473..8866628,8866800..8866894,8869523..8869621,8869697..8870277,8870344..8870388,8870453..8870828)	AGAP008314	AGAP008314-RA			U1 snRNP splicing complex subunit (Luc7)	protein_coding
AgamP4_3R	join(8869142..8869621,8869697..8870277,8870344..8870388,8870453..8870828)	AGAP008314	AGAP008314-RB			U1 snRNP splicing complex subunit (Luc7)	protein_coding
AgamP4_3R	complement(join(<8869966..8870287,8871023..8871165,8871288..>8871359))	lncRNA_9537	lncRNA_9537	3	537		lncRNA
AgamP4_3R	join(8872087..8872321,8872386..8872560,8872633..8873530)	AGAP008315	AGAP008315-RA			dolichyl-phosphate beta-glucosyltransferase	protein_coding
AgamP4_3R	join(8873794..8873885,8876642..8877149,8888505..8888600,8888691..8888823,8888917..8889060,8938008..8938438,8940508..8940636,8941635..8941715,8941786..8942045,8942131..8942324,8942395..8942566,8942637..8942805,8942883..8943120,8943199..8943332,8943402..8946232)	AGAP008317	AGAP008317-RD			tyrosine-protein kinase Tec	protein_coding
AgamP4_3R	join(8883986..8884962,8888505..8888600,8888691..8888823,8888917..8889060,8938008..8938438,8940508..8940636,8941635..8941715,8941786..8942045,8942131..8942324,8942395..8942566,8942637..8942805,8942883..8943120,8943199..8943332,8943402..8946232)	AGAP008317	AGAP008317-RC			tyrosine-protein kinase Tec	protein_coding
AgamP4_3R	complement(join(<8890277..8890354,8891240..>8892258))	lncRNA_9538	lncRNA_9538	2	1097		lncRNA
AgamP4_3R	join(8912661..8913108,8938008..8938438,8940508..8940636,8941635..8941715,8941786..8942045,8942131..8942324,8942395..8942566,8942637..8942805,8942883..8943120,8943199..8943332,8943402..8946232)	AGAP008317	AGAP008317-RB			tyrosine-protein kinase Tec	protein_coding
AgamP4_3R	join(8923370..8924773,8938008..8938438,8940508..8940636,8941635..8941715,8941786..8942045,8942131..8942324,8942395..8942566,8942637..8942805,8942883..8943120,8943199..8943332,8943402..8946232)	AGAP008317	AGAP008317-RA			tyrosine-protein kinase Tec	protein_coding
AgamP4_3R	join(8949131..8949199,8949433..8949535,8956913..8957054,8957151..8957367,8958268..8958570,8959406..8959504,8959584..8959682,8959759..8959959,8960172..8962448,8962631..8962729,8962798..8962899,8963127..8965088)	AGAP008318	AGAP008318-RA			unspecified product	protein_coding
AgamP4_3R	complement(<8954875..>8955279)	lncRNA_9540	lncRNA_9540	1	405		lncRNA
AgamP4_3R	join(8965327..8965626,8965682..8966258,8966316..8966430,8966495..8967035,8967108..8967280)	AGAP008319	AGAP008319-RA			unspecified product	protein_coding
AgamP4_3R	join(9024437..9024527,9031358..9032005,9036067..9036196,9038743..9038857,9039005..9039098,9039295..9039408,9041216..9041419,9042007..9042297,9042390..9042520,9043472..9043634,9043966..9044065,9044209..9044402,9044794..9044932,9045024..9045411,9045488..9045598,9045858..9047300)	AGAP008320	AGAP008320-RA			Sidestep protein	protein_coding
AgamP4_3R	complement(join(9104556..9105397,9105514..9105588,9105789..9105952,9106015..9106185,9106265..9106475,9106547..9106804,9107471..9108139,9108928..9109056))	AGAP029909	AGAP029909-RC			unspecified product	protein_coding
AgamP4_3R	complement(join(9104556..9105397,9105514..9105588,9105789..9105952,9106015..9106185,9106265..9106475,9106547..9106804,9107471..9108139,9112552..9113262,9116352..9116809))	AGAP029909	AGAP029909-RE			unspecified product	protein_coding
AgamP4_3R	complement(join(9104556..9105397,9105514..9105588,9105789..9105952,9106015..9106185,9106265..9106475,9106547..9106804,9107471..9108139,9120952..9121073,9124638..9124713,9126006..9126217))	AGAP029909	AGAP029909-RA			unspecified product	protein_coding
AgamP4_3R	complement(join(9104556..9105397,9105514..9105588,9105789..9105952,9106015..9106185,9106265..9106475,9106547..9106804,9107471..9108139,9120952..9121073,9124638..9124906,9129316..9129405))	AGAP029909	AGAP029909-RB			unspecified product	protein_coding
AgamP4_3R	complement(join(9104556..9105397,9105514..9105588,9105789..9105952,9106015..9106185,9106265..9106475,9106547..9106804,9107471..9108139,9120952..9121073,9131123..9132456))	AGAP029909	AGAP029909-RD			unspecified product	protein_coding
AgamP4_3R	join(9133947..9134978,9135047..9135252,9135330..9136967,9137398..9138051,9138166..9138468,9138540..9139633,9139703..9139868,9139946..9140483,9140567..9140872)	AGAP008324	AGAP008324-RA			enhancer of mRNA-decapping protein 4	protein_coding
AgamP4_3R	complement(join(9141536..9142266,9142357..9142537))	AGAP008325	AGAP008325-RA			U3 small nucleolar RNA-associated protein 23	protein_coding
AgamP4_3R	complement(join(9143114..9144377,9144444..9145243,9148275..9149311))	AGAP008326	AGAP008326-RA			unspecified product	protein_coding
AgamP4_3R	complement(join(9150722..9151355,9151442..9152307,9152396..9152756))	AGAP008327	AGAP008327-RA			DnaJ homolog subfamily B member 11	protein_coding
AgamP4_3R	join(9153331..9154013,9165734..9166248,9166322..9166506,9166577..9167051,9167664..9170186)	AGAP008328	AGAP008328-RA			C2H2-type domain-containing protein [Source:UniProtKB/TrEMBL;Acc:A0A1S4GXY8]	protein_coding
AgamP4_3R	complement(join(9173043..9173338,9173574..9173636,9173896..9173988,9174275..9174337,9174639..9174781,9175019..9175053,9175265..9175386,9175673..9175736,9176032..9176160,9176379..9176511,9176735..9176841,9177131..9177254,9177458..9177507,9177719..9177760,9177970..9178033,9178296..9178363,9178638..9178767))	AGAP029396	AGAP029396-RA			unspecified product	protein_coding
AgamP4_3R	complement(join(9178834..9179289,9179490..9179588,9179898..9180236,9180355..9180917))	AGAP008329	RpS5			40S ribosomal protein S5	protein_coding
AgamP4_3R	complement(join(9178834..9179289,9179490..9179588,9179898..9180236,9180355..9180771,9181110..9181267))	AGAP008329	RpS5			40S ribosomal protein S5	protein_coding
AgamP4_3R	complement(join(9178834..9179289,9179490..9179588,9179898..9180236,9180355..9180553,9181246..9181317))	AGAP008329	RpS5			40S ribosomal protein S5	protein_coding
AgamP4_3R	complement(join(9182123..9183404,9183492..9183638,9183703..9184055,9184154..9184326))	AGAP008330	AGAP008330-RA			guanine nucleotide-binding protein-like 1	protein_coding
AgamP4_3R	join(9184843..9186648,9186719..9187017,9187094..9187226,9187948..9187977,9188828..9189466)	AGAP028184	AGAP028184-RA			unspecified product	protein_coding
AgamP4_3R	complement(9189648..9191053)	AGAP013761	AGAP013761-RA			RING-type domain-containing protein [Source:UniProtKB/TrEMBL;Acc:A0A1S4HCF5]	protein_coding
AgamP4_3R	join(9192215..9194122,9194193..9194491,9194568..9194700,9196304..9196894)	AGAP008331	AGAP008331-RA			WD repeat-containing protein 59	protein_coding
AgamP4_3R	complement(join(9198239..9198409,9198484..9198910,9198995..9199216,9199301..9199373))	AGAP008332	AGAP008332-RA			replication factor A2	protein_coding
AgamP4_3R	join(9238618..9238646,9238716..9238941,9239009..9239157,9239225..9239522,9239582..9239742,9239812..9240016,9240074..9240162,9240223..9240295,9240361..9240414)	AGAP008333	AGAP008333.R392			odorant receptor 9	protein_coding
AgamP4_3R	join(9388326..9388584,9393844..9394986,9395067..9396246,9396805..9398035)	AGAP008334	AGAP008334-RA			nuclear receptor subfamily 4 group A member 2	protein_coding
AgamP4_3R	complement(join(9403304..9403890,9403959..9404178,9404245..9405095,9405281..9405460,9405545..9405769,9407017..9407655))	AGAP008335	AGAP008335-RA			solute carrier family 22 member 3	protein_coding
AgamP4_3R	complement(join(9409639..9410238,9410303..9410614,9410736..9410845,9410903..9411095,9411252..9411447))	AGAP008336	AGAP008336-RA			Protein phosphatase methylesterase 1 [Source:UniProtKB/TrEMBL;Acc:Q7Q4C8]	protein_coding
AgamP4_3R	join(9411536..9411660,9411726..9412248,9412310..9412672,9412735..9413081)	AGAP008337	AGAP008337-RA			Spo0B-associated GTP-binding protein	protein_coding
AgamP4_3R	join(9413519..9413699,9413778..9414149,9414217..9414374)	AGAP008338	AGAP008338-RA			unspecified product	protein_coding
AgamP4_3R	complement(join(9414408..9415082,9415167..9415239,9415319..9415410))	AGAP008339	AGAP008339-RA			signal recognition particle subunit SRP14	protein_coding
AgamP4_3R	join(9415928..9416044,9416135..9416276,9416344..9416563,9416632..9416836,9416898..9417217,9417285..9417685,9417760..9418727)	AGAP008340	AGAP008340-RA			unspecified product	protein_coding
AgamP4_3R	join(9419288..9419448,9419527..9419684,9419757..9420107,9420173..9420353,9420418..9421027)	AGAP008341	AGAP008341.R421			serine/threonine-protein kinase Chk2	protein_coding
AgamP4_3R	join(9429835..9430037,9431210..9432562,9444767..9445383,9482868..9483075,9488499..9488683,9495044..9495301,9495386..9495522,9495608..9506438)	AGAP029241	AGAP029241-RA			unspecified product	protein_coding
AgamP4_3R	join(9506796..9506886,9506947..9507627)	AGAP008343	AGAP008343-RA			unspecified product	protein_coding
AgamP4_3R	complement(join(9507562..9507743,9507832..9507910,9507983..9508314,9508384..9508447))	AGAP008344	AGAP008344-RA			nuclear transcription Y subunit beta	protein_coding
AgamP4_3R	complement(join(9507563..9507773,9507832..9507913,9507983..9508314,9508384..9508447))	AGAP008344	AGAP008344-RB			nuclear transcription Y subunit beta	protein_coding
AgamP4_3R	join(9509962..9510278,9510622..9512246)	AGAP008345	AGAP008345-RA			methionyl aminopeptidase	protein_coding
AgamP4_3R	join(<9516220..9516829,9519214..>9519628)	lncRNA_9563	lncRNA_9563_1	2	1025, 1022, 1229, 3312		lncRNA
AgamP4_3R	<9519145..>9519628	lncRNA_9563	lncRNA_9563_5	1	484		lncRNA
AgamP4_3R	join(9552154..9552931,9605434..9605505,9606206..9606349,9606458..9606601,9607558..9607629,9607923..9607994,9608653..9608721,9610239..9610376,9610482..9610622,9610720..9610785,9611072..9611215,9611356..9611427,9611505..9611803,9612421..9614154,9614266..9616924)	AGAP008347	GPRRK			Putative glycoprotein hormone rk-like receptor [Source:UniProtKB/TrEMBL;Acc:A0A1S4GYP9]	protein_coding
AgamP4_3R	9571538..9572672	AGAP028597	AGAP028597-RA			ANK_REP_REGION domain-containing protein [Source:UniProtKB/TrEMBL;Acc:A0A0E4G9L1]	protein_coding
AgamP4_3R	complement(join(9626026..9633167,9678892..9679059,9692782..9694499))	AGAP008348	AGAP008348-RA			Lactamase_B domain-containing protein [Source:UniProtKB/TrEMBL;Acc:A0A1S4GYS1]	protein_coding
AgamP4_3R	join(9705614..9705787,9726822..9728144,9728210..9728700,9729167..9729302,9729370..9731193,9731277..9731433,9731507..9732416)	AGAP008350	DBLOX			Double Oxidase: Two Peroxidase domains.	protein_coding
AgamP4_3R	join(9720917..9721305,9721445..9721753,9721871..9723391)	AGAP008349	AGAP008349-RA			Pyruvate dehyrogenase phosphatase catalytic subunit 1 [Source:UniProtKB/TrEMBL;Acc:A0A1S4GY06]	protein_coding
AgamP4_3R	complement(join(9733212..9733609,9733679..9734275))	AGAP029414	AGAP029414-RA			unspecified product	protein_coding
AgamP4_3R	complement(join(9734405..9734964,9735037..9736063,9736130..9736285,9736370..9736542))	AGAP008352	AGAP008352-RA			DNA polymerase delta subunit 3 [Source:UniProtKB/TrEMBL;Acc:A0A1S4GY12]	protein_coding
AgamP4_3R	complement(join(9736866..9740891,9741252..9741748))	AGAP008353	AGAP008353-RA			Scat [Source:UniProtKB/TrEMBL;Acc:A0A1S4GYQ4]	protein_coding
AgamP4_3R	complement(join(9749452..9749679,9749769..9750106,9750188..9750738,9750842..9750955,9751035..9751686,9751773..9751900,9752012..9752316,9752406..9752519,9753358..9753453,9753534..9753691,9753780..9754050,9754147..9754469,9756347..9757490,9774574..9775756))	AGAP008354	AGAP008354.R422			non-receptor tyrosine kinase, hopscotch	protein_coding
AgamP4_3R	complement(join(<9839987..9841077,9841151..>9842217))	lncRNA_9575	lncRNA_9575_1	2	2158		lncRNA
AgamP4_3R	complement(<9841087..>9842217)	lncRNA_9575	lncRNA_9575_2	1	1131		lncRNA
AgamP4_3R	complement(join(9846482..9846927,9847015..9847180,9847317..9847915))	AGAP008355	AGAP008355-RA			unspecified product	protein_coding
AgamP4_3R	complement(join(<9853373..9854569,9855720..>9856008))	lncRNA_9577	lncRNA_9577_1	2	1486		lncRNA
AgamP4_3R	complement(join(<9853373..9854323,9854417..9854569,9855720..>9856008))	lncRNA_9577	lncRNA_9577_2	3	1393		lncRNA
AgamP4_3R	complement(join(9853625..9854323,9854417..9854569,9855720..9855857))	AGAP028112	AGAP028112-RA			unspecified product	protein_coding
AgamP4_3R	complement(join(9860680..9861335,9861401..9862012,9862096..9862479,9862556..9862718))	AGAP008356	CYP4H16			cytochrome P450	protein_coding
AgamP4_3R	complement(join(9868940..9871755,9871970..9872074,9872148..9873480,9873571..9873943,9874033..9874253,9874349..9874543,9885932..9886138,9888058..9888151,9890260..9890542))	AGAP008357	AGAP008357-RA			kinesin family member 26	protein_coding
AgamP4_3R	join(9911600..9911857,9911923..9912306,9912383..9913015,9913193..9913693)	AGAP028019	CYP4H18			Cytochrome P450 [Source:UniProtKB/TrEMBL;Acc:A0A1S4HCN4]	protein_coding
AgamP4_3R	join(9926150..9926319,9926393..9926776,9926868..9927500,9927566..9927906)	AGAP008358	CYP4H17			cytochrome P450	protein_coding
AgamP4_3R	join(10022000..10022426,10022978..10023491,10023558..10023648,10023715..10024124,10024198..10025324)	AGAP008359	AGAP008359-RA			sodium-coupled monocarboxylate transporter 1	protein_coding
AgamP4_3R	complement(join(10027389..10027821,10027919..10028044,10028146..10028535,10030102..10030226,10032363..10032496,10037585..10038551))	AGAP008360	SPZ3			spaetzle-like cytokine 3	protein_coding
AgamP4_3R	complement(join(10051885..10053031,10053108..10053204,10053282..10053683,10053795..10053947,10054240..10054806))	AGAP008362	AGAP008362-RA			kelch-like protein 2/3	protein_coding
AgamP4_3R	join(10059096..10059523,10060466..10061163)	AGAP008363	AGAP008363-RA			cytochrome b5 outer mitochondrial membrane isoform	protein_coding
AgamP4_3R	complement(join(10061427..10061896,10062003..10062156,10062239..10063848,10063920..10064227,10064941..10065187,10071381..10071423,10071489..10071740,10071822..10072805,10072880..10073239,10073345..10073525,10075493..10075757,10076102..10076162))	AGAP008364	TEP15 (merged)			thioester-containing protein 15	protein_coding
AgamP4_3R	complement(join(10077230..10077370,10077438..10077591,10077650..10079259,10079329..10079624,10079696..10079885,10079945..10079987,10080058..10080282,10080351..10080615,10080679..10081397,10081458..10081823,10081898..10082078,10082353..10082540))	AGAP008366	TEP2			thioester-containing protein 2	protein_coding
AgamP4_3R	complement(join(10083045..10083074,10083140..10083293,10083365..10084662,10084726..10085270,10085337..10085457,10085514..10085556,10085630..10085845,10085914..10086178,10086246..10087345,10087419..10087596,10087668..10087772))	AGAP008368	TEP14			thioester-containing protein 14	protein_coding
AgamP4_3R	join(10088546..10088651,10088719..10088895,10088977..10089653,10089725..10089871,10089947..10092846,10092911..10093100,10093176..10093543)	AGAP008369	AGAP008369-RA			Vitellogenin domain-containing protein [Source:UniProtKB/TrEMBL;Acc:A0A1S4GY30]	protein_coding
AgamP4_3R	join(10093784..10093986,10094063..10094199,10094273..10094739,10094810..10095100,10095181..10095488)	AGAP008370	AGAP008370-RA			carboxypeptidase A	protein_coding
AgamP4_3R	join(10095901..10096056,10096114..10097017,10097088..10097447)	AGAP008371	AGAP008371-RA			Peptidase_M14 domain-containing protein [Source:UniProtKB/TrEMBL;Acc:A0A1S4GYR8]	protein_coding
AgamP4_3R	join(10097506..10097687,10097760..10097896,10097965..10098346,10098404..10098491,10098561..10098851,10098930..10099123)	AGAP008372	AGAP008372-RA			Peptidase_M14 domain-containing protein [Source:UniProtKB/TrEMBL;Acc:A0A1S4GYU1]	protein_coding
AgamP4_3R	complement(join(<10097872..10097888,10099769..10100088,10100150..10100527,10100597..>10100931))	lncRNA_9603	lncRNA_9603_2	4	1050, 1036		lncRNA
AgamP4_3R	join(10099780..10100097,10100162..10100543,10100612..10100699,10100771..10101061,10101134..10101383)	AGAP008373	AGAP008373-RA			Peptidase_M14 domain-containing protein [Source:UniProtKB/TrEMBL;Acc:A0A1S4GY25]	protein_coding
AgamP4_3R	complement(join(10101428..10102714,10102782..10102944,10103009..10103124,10103186..10104973,10105075..10105272,10106528..10107412,10107510..10108025,10108101..10109219,10109310..10109432,10109501..10109638,10110694..10111075))	AGAP028115	AGAP028115-RA			unspecified product	protein_coding
AgamP4_3R	join(<10105414..10105515,10105623..10106363,10110265..>10110284)	lncRNA_9599	lncRNA_9599_1	3	863		lncRNA
AgamP4_3R	join(<10105469..10105561,10105623..10106363,10110265..>10110284)	lncRNA_9599	lncRNA_9599_2	3	854		lncRNA
AgamP4_3R	join(10111582..10111950,10112017..10112385)	AGAP008374	AGAP008374-RA			Inosine triphosphate pyrophosphatase [Source:UniProtKB/Swiss-Prot;Acc:Q7Q4F5]	protein_coding
AgamP4_3R	complement(join(10112587..10113492,10113580..10113835))	AGAP008375	AGAP008375-RA			Mannose-P-dolichol utilization defect 1 protein homolog [Source:UniProtKB/TrEMBL;Acc:A0A1S4GY33]	protein_coding
AgamP4_3R	join(10114102..10114250,10114426..10114567,10114651..10115511)	AGAP008376	mRpL28			39S ribosomal protein L28, mitochondrial	protein_coding
AgamP4_3R	complement(join(10115544..10115855,10115924..10116258,10116344..10116481,10116560..10116806,10116942..10117363,10117442..10117615,10117747..10117911))	AGAP008377	AGAP008377-RA			unspecified product	protein_coding
AgamP4_3R	complement(join(10118913..10119373,10119437..10119722,10119785..10119869,10119939..10120576))	AGAP008378	AGAP008378-RA			amiloride-sensitive sodium channel, other	protein_coding
AgamP4_3R	complement(join(10120842..10123876,10123954..10124418,10124599..10124741,10128596..10128710,10128775..10129353,10129442..10129571,10129650..10129788,10129854..10131067,10131138..10131224,10134895..10135190,10135278..10135397,10135866..10136737,10136935..10137136,10150044..10150848))	AGAP008379	AGAP008379-RA			Chorein_N domain-containing protein [Source:UniProtKB/TrEMBL;Acc:A0A1S4GY31]	protein_coding
AgamP4_3R	<10127030..>10127660	lncRNA_9600	lncRNA_9600_1	1	631		lncRNA
AgamP4_3R	join(<10127030..10127410,10128596..>10128611)	lncRNA_9600	lncRNA_9600_2	2	397		lncRNA
AgamP4_3R	join(10131619..10132259,10132325..10132409,10133709..10134018,10134085..10134560)	AGAP008380	AGAP008380-RA			unspecified product	protein_coding
AgamP4_3R	join(10151305..10151338,10151423..10152665,10152735..10152990)	AGAP008381	AGAP008381-RA			U4/U6.U5 tri-snRNP-associated protein 2	protein_coding
AgamP4_3R	complement(join(10153123..10155021,10155094..10155371,10155435..10156512,10156620..10156992,10162449..10163301))	AGAP008382	AGAP008382-RA			nuclear receptor subfamily 2 group C	protein_coding
AgamP4_3R	join(10206306..10206401,10219727..10220278,10231926..10233789,10233929..10234297,10234376..10235513)	AGAP008384	AGAP008384-RA			unspecified product	protein_coding
AgamP4_3R	complement(join(10236132..10237529,10237597..10237693,10237757..10238059))	AGAP008385	AGAP008385-RA			unspecified product	protein_coding
AgamP4_3R	join(10240742..10241282,10241363..10241640,10241709..10241787,10241865..10242008,10242075..10242215,10242290..10242916,10242993..10243285)	AGAP008387	AGAP008387-RA			unspecified product	protein_coding
AgamP4_3R	complement(join(10243335..10244138,10244219..10244659))	AGAP008388	AGAP008388-RA			unspecified product	protein_coding
AgamP4_3R	complement(join(10245591..10246675,10246745..10246871,10246958..10248558,10248628..10248822,10248881..10250305))	AGAP008389	AGAP008389-RA			unspecified product	protein_coding
AgamP4_3R	join(10252283..10252427,10252494..10252690)	AGAP008390	AGAP008390-RA			INO80 complex subunit C	protein_coding
AgamP4_3R	complement(join(10253066..10253498,10253563..10253715,10253787..10254025,10254355..10254776,10254852..10255128,10255649..10255959))	AGAP008391	AGAP008391-RB			ANK_REP_REGION domain-containing protein [Source:UniProtKB/TrEMBL;Acc:A0A453YTR9]	protein_coding
AgamP4_3R	complement(join(10253066..10253498,10253563..10253715,10253787..10254025,10254355..10254776,10254852..10255128,10256923..10257269))	AGAP008391	AGAP008391-RA			ANK_REP_REGION domain-containing protein [Source:UniProtKB/TrEMBL;Acc:A0A453YTR9]	protein_coding
AgamP4_3R	join(<10253361..10253718,10253782..>10254354)	lncRNA_9618	lncRNA_9618	2	931		lncRNA
AgamP4_3R	join(<10256974..10257136,10257210..10258040,10258122..>10258188)	lncRNA_9620	lncRNA_9620_1	3	1061		lncRNA
AgamP4_3R	join(<10256974..10257136,10257210..10257421,10257521..10258040,10258122..>10258188)	lncRNA_9620	lncRNA_9620_2	4	962		lncRNA
AgamP4_3R	complement(join(10259142..10259314,10259402..10260226,10260294..10260422))	AGAP008392	AGAP008392-RA			hsp70-interacting protein	protein_coding
AgamP4_3R	join(10260769..10260938,10261020..10261148,10261224..10261491)	AGAP008393	AGAP008393-RA			DNA-directed RNA polymerase II subunit RPB9	protein_coding
AgamP4_3R	complement(join(10312483..10312930,10313008..10313135,10313206..10314056,10314483..10315872,10315945..10316083,10316158..10316220,10322872..10323316,10323551..10324182))	AGAP008397	AGAP008397-RA			CCDC50_N domain-containing protein [Source:UniProtKB/TrEMBL;Acc:A0A1S4GYU0]	protein_coding
AgamP4_3R	join(10317255..10317308,10317386..10317526,10317620..10317835)	AGAP008398	OBP21			odorant-binding protein 21	protein_coding
AgamP4_3R	join(10328811..10329247,10329329..10329343,10329483..10329910)	AGAP008399	AGAP008399-RA			unspecified product	protein_coding
AgamP4_3R	complement(join(10330811..10333710,10333776..10334141,10334209..10334509,10334581..10336119,10336175..10336334,10336393..10337651,10337736..10338137,10338201..10338431,10338501..10338697,10341330..10341844,10346344..10346521))	AGAP008400	AGAP008400-RA			unspecified product	protein_coding
AgamP4_3R	join(10348484..10348559,10348630..10349128,10349208..10349587,10349654..10350492)	AGAP028060	AGAP028060-RA			glucuronosyltransferase	protein_coding
AgamP4_3R	join(10350867..10351402,10353400..10353658,10353731..10353958,10354030..10354245,10354312..10355222)	AGAP028212	AGAP028212-RA			UDPGT domain-containing protein [Source:UniProtKB/TrEMBL;Acc:A0A1S4HEA6]	protein_coding
AgamP4_3R	complement(join(10355333..10355631,10355699..10355822))	AGAP008402	AGAP008402-RA			Calponin-homology (CH) domain-containing protein [Source:UniProtKB/TrEMBL;Acc:A0A1S4GY53]	protein_coding
AgamP4_3R	join(10356418..10356522,10356586..10356672,10356737..10356938,10357031..10357198,10357258..10357352,10357429..10357583,10357654..10357837,10357896..10358148,10358212..10358477,10358556..10359196,10359281..10359626,10359705..10360256)	AGAP008403	AGAP008403-RA			unspecified product	protein_coding
AgamP4_3R	join(10360667..10360980,10361067..10362505)	AGAP008404	AGAP008404-RA			UDPGT domain-containing protein [Source:UniProtKB/TrEMBL;Acc:A0A1S4GYW7]	protein_coding
AgamP4_3R	complement(join(10362531..10363272,10363356..10363598))	AGAP008405	mRpL24			39S ribosomal protein L24, mitochondrial [Source:UniProtKB/TrEMBL;Acc:Q7Q4H8]	protein_coding
AgamP4_3R	join(10363623..10364213,10364285..10364753,10364821..10365504)	AGAP008406	AGAP008406-RA			geranylgeranyl transferase type-1 subunit beta	protein_coding
AgamP4_3R	complement(join(10366557..10368231,10368306..10368411,10368480..10368654,10368734..10368927,10368997..10369388,10370740..10370926,10371000..10373408,10373478..10375314))	AGAP008407	TEP13			thioester-containing protein 13	protein_coding
AgamP4_3R	complement(join(<10400782..10400852,10401305..>10409905))	lncRNA_9630	lncRNA_9630_1	2	8672		lncRNA
AgamP4_3R	complement(join(<10400782..10400852,10401305..10403554,10409930..>10410139))	lncRNA_9630	lncRNA_9630_2	3	2531		lncRNA
AgamP4_3R	complement(join(10414423..10415087,10416234..10416369,10416444..10416635,10420430..10420549,10420643..10420809,10423322..10423436,10473911..10475291,10478420..10478502))	AGAP008408	AGAP008408-RB			unspecified product	protein_coding
AgamP4_3R	complement(join(10414423..10415087,10416234..10416369,10416444..10416635,10420430..10420549,10420643..10420809,10423322..10423436,10473911..10475291,10479861..10479905))	AGAP008408	AGAP008408-RF			unspecified product	protein_coding
AgamP4_3R	complement(join(10414423..10415087,10416234..10416369,10416444..10416635,10420430..10420549,10420643..10420809,10423322..10423436,10473911..10474675,10475054..10475291,10479861..10479905))	AGAP008408	AGAP008408-RD			unspecified product	protein_coding
AgamP4_3R	complement(join(10414423..10415087,10416234..10416369,10416444..10416635,10420430..10420549,10420643..10420809,10423322..10423436,10432245..10433576,10434998..10435210,10473911..10474675,10475054..10475291,10479861..10479905))	AGAP008408	AGAP008408-RA			unspecified product	protein_coding
AgamP4_3R	complement(join(10474255..10474675,10475054..10475291,10479861..10479905))	AGAP008409	AGAP008409-RA			unspecified product	protein_coding
AgamP4_3R	complement(join(10474787..10475291,10478413..10478497))	AGAP008409	AGAP008409-RB			unspecified product	protein_coding
AgamP4_3R	join(10480448..10480727,10480932..10481248,10481310..10481570)	AGAP008410	AGAP008410-RA			unspecified product	protein_coding
AgamP4_3R	join(10483241..10485852,10487641..10487918,10490118..10494123)	AGAP029466	AGAP029466-RA			Repressor of RNA polymerase III transcription MAF1 [Source:UniProtKB/TrEMBL;Acc:A0A453Z0S0]	protein_coding
AgamP4_3R	complement(join(10498385..10498578,10498648..10498983,10499064..10499298,10499371..10499589,10499669..10499823,10500862..10500935,10500969..10501061,10501212..10501620,10501984..10502300))	AGAP008412	AGAP008412-RB			ubiquitin thioesterase CYLD	protein_coding
AgamP4_3R	complement(join(10498385..10498578,10498648..10498983,10499064..10499298,10499371..10499589,10499669..10499823,10500862..10500935,10500969..10501061,10501212..10501620,10502702..10502800))	AGAP008412	AGAP008412-RA			ubiquitin thioesterase CYLD	protein_coding
AgamP4_3R	complement(join(10498385..10498578,10498648..10498983,10499064..10499298,10499371..10499589,10499669..10499823,10500862..10501061,10501212..10501620,10503224..10504604,10505437..10506494,10509193..10509344))	AGAP008412	AGAP008412-RD			ubiquitin thioesterase CYLD	protein_coding
AgamP4_3R	complement(join(10509867..10516491,10516641..10517621))	AGAP008413	AGAP008413-RA			DUF3338 domain-containing protein [Source:UniProtKB/TrEMBL;Acc:A0A1S4GY67]	protein_coding
AgamP4_3R	join(<10510896..10511204,10511273..>10511493)	lncRNA_9636	lncRNA_9636	2	530		lncRNA
AgamP4_3R	join(10517911..10518142,10518223..10519336)	AGAP008414	AGAP008414-RA			alpha-methylacyl-CoA racemase	protein_coding
AgamP4_3R	complement(10519401..10520597)	AGAP008415	AGAP008415-RA			jumonji domain-containing protein 4	protein_coding
AgamP4_3R	join(10520950..10522276,10522343..10523122)	AGAP008416	AGAP008416-RA			cyclic AMP-dependent transcription factor ATF-2	protein_coding
AgamP4_3R	join(10523386..10523625,10525173..10527903)	AGAP028199	AGAP028199-RA			unspecified product	protein_coding
AgamP4_3R	join(10530567..10531687,10532187..10532237,10534877..10535023,10536645..10537053)	AGAP028190	AGAP028190-RA (merged)			Protein quiver [Source:UniProtKB/TrEMBL;Acc:A0A453YYV1]	protein_coding
AgamP4_3R	complement(join(<10547895..10547940,10548121..>10548590))	lncRNA_9662	lncRNA_9662	2	516		lncRNA
AgamP4_3R	complement(join(10551394..10551969,10552028..10552368,10552437..10552638,10552710..10552906,10552991..10553170))	AGAP008417	AGAP008417-RA			cyclin H	protein_coding
AgamP4_3R	join(10553556..10554138,10554227..10554914,10555152..10559607)	AGAP008418	AGAP008418-RA			Rab-GAP TBC domain-containing protein [Source:UniProtKB/TrEMBL;Acc:A0A1S4GY78]	protein_coding
AgamP4_3R	complement(join(10563171..10564020,10564114..10564296,10564370..10564550,10564628..10564741,10564834..10564897))	AGAP008419	AGAP008419-RA			Ras-related protein Rab-14	protein_coding
AgamP4_3R	complement(join(10563171..10564020,10564114..10564296,10564370..10564550,10564628..10564741,10565746..10565967))	AGAP008419	AGAP008419-RB			Ras-related protein Rab-14	protein_coding
AgamP4_3R	complement(join(10563171..10564020,10564114..10564296,10564370..10564550,10564628..10564741,10566140..10566644))	AGAP008419	AGAP008419-RD			Ras-related protein Rab-14	protein_coding
AgamP4_3R	join(10566976..10567186,10567286..10567465,10567547..10568007)	AGAP008420	IAP5			inhibitor of apoptosis 5	protein_coding
AgamP4_3R	join(10577083..10577230,10577404..10577785)	AGAP008422	AGAP008422-RA			unspecified product	protein_coding
AgamP4_3R	complement(join(10577993..10578184,10578254..10578382,10592878..10593187,10593267..10593776,10593854..10593987))	AGAP008423	AGAP008423-RA			WW domain-containing oxidoreductase	protein_coding
AgamP4_3R	join(10586434..10588374,10589209..10590232)	AGAP028093	AGAP028093-RA			MIF4G domain-containing protein [Source:UniProtKB/TrEMBL;Acc:A0A1S4HCT6]	protein_coding
AgamP4_3R	complement(join(10594562..10594956,10595022..10595206,10595268..10595671))	AGAP008424	AGAP008424-RA			pre-rRNA-processing protein TSR3	protein_coding
AgamP4_3R	complement(join(10595887..10596173,10596242..10596424,10596484..10596680))	AGAP008425	AGAP008425-RA			peptidyl-tRNA hydrolase ICT1	protein_coding
AgamP4_3R	join(10597035..10597557,10597619..10598645,10598717..10598867,10598938..10599069,10599132..10599539)	AGAP008426	AGAP008426-RA			SWI/SNF-related matrix-associated actin-dependent regulator of chromatin subfamily A-like protein 1	protein_coding
AgamP4_3R	complement(10599590..10601568)	AGAP008427	UTP6			U3 small nucleolar RNA-associated protein 6 homolog [Source:UniProtKB/TrEMBL;Acc:A0A1S4GY91]	protein_coding
AgamP4_3R	10601656..10602506	AGAP008428	AGAP008428-RA			N-acetyltransferase 11 [Source:UniProtKB/TrEMBL;Acc:A0A1S4GY90]	protein_coding
AgamP4_3R	complement(join(10602525..10603666,10603734..10603794))	AGAP008429	AGAP008429-RA			unspecified product	protein_coding
AgamP4_3R	complement(join(10605620..10607782,10607857..10608176))	AGAP029425	AGAP029425-RA			THAP-type domain-containing protein [Source:UniProtKB/TrEMBL;Acc:A0A453Z0R0]	protein_coding
AgamP4_3R	join(10608924..10609110,10609181..10610524)	AGAP008430	AGAP008430-RA			unspecified product	protein_coding
AgamP4_3R	join(10610648..10610831,10610919..10611131,10611199..10611672)	AGAP008431	AGAP008431-RA			RTR1-type domain-containing protein [Source:UniProtKB/TrEMBL;Acc:A0A1S4GZ03]	protein_coding
AgamP4_3R	join(10611821..10611871,10613457..10614130,10614954..10615445,10615602..10615815,10616001..10616468)	AGAP008432	AGAP008432-RA			DUF1279 domain-containing protein [Source:UniProtKB/TrEMBL;Acc:A0A1S4GY95]	protein_coding
AgamP4_3R	join(10613328..10614130,10614954..10615445,10616001..10616398)	AGAP008432	AGAP008432-RB			DUF1279 domain-containing protein [Source:UniProtKB/TrEMBL;Acc:A0A1S4GY95]	protein_coding
AgamP4_3R	join(10613328..10614130,10614954..10615445,10615602..10615815,10616001..10616468)	AGAP008432	AGAP008432-RD			DUF1279 domain-containing protein [Source:UniProtKB/TrEMBL;Acc:A0A1S4GY95]	protein_coding
AgamP4_3R	complement(join(10617028..10618238,10619283..10620222,10620299..10620387,10624381..10624672))	AGAP008433	AGAP008433-RA			RNA-binding protein 39 [Source:UniProtKB/TrEMBL;Acc:A0A1S4GYY7]	protein_coding
AgamP4_3R	complement(join(10617028..10618238,10619283..10620222,10620299..10620387,10620456..10623179,10623604..10623673,10624381..10624672))	AGAP008433	AGAP008433-RB			RNA-binding protein 39 [Source:UniProtKB/TrEMBL;Acc:A0A1S4GYY7]	protein_coding
AgamP4_3R	join(10677958..10678278,10698068..10698113,10702170..10702435,10705994..10706385,10708489..10708619,10708743..10708980,10709073..10709215,10709299..10709488,10709570..10709752,10711600..10711711,10712194..10712316,10712407..10712556,10712765..10712904,10713533..10713801,10713879..10713989,10714064..10714259,10714325..10714519,10715007..10715568,10715634..10716145,10716444..10718826)	AGAP008435	AGAP008435-RB (merged)			transient receptor potential cation channel subfamily C, invertebrate	protein_coding
AgamP4_3R	complement(join(10686978..10687422,10687510..10687613))	AGAP008434	AGAP008434-RA			Globin 2	protein_coding
AgamP4_3R	join(10719260..10719426,10719510..10719743,10719946..10720511,10720736..10724362)	AGAP008436	ABCC11			ATP-binding cassette transporter (ABC transporter) family C member 11 [Source:UniProtKB/TrEMBL;Acc:A0A1S4GYA1]	protein_coding
AgamP4_3R	complement(join(<10725251..10725404,10725642..>10725925))	lncRNA_9666	lncRNA_9666	2	438		lncRNA
AgamP4_3R	join(10726455..10726692,10727297..10727596,10727673..10729816,10729880..10731337,10731411..10731792,10731858..10732272)	AGAP008437	ABCC9			ATP-binding cassette transporter (ABC transporter) family C member 8 [Source:UniProtKB/TrEMBL;Acc:A0A1S4GY97]	protein_coding
AgamP4_3R	join(10733103..10733498,10733568..10734229,10734326..10735822,10735884..10735960,10736021..10737389,10737453..10737834,10737906..10738160)	AGAP028128	ABCC9			ATP-binding cassette transporter (ABC transporter) family C member 9	protein_coding
AgamP4_3R	join(10739576..10739978,10740048..10740709,10740820..10742316,10742382..10742461,10742560..10743931,10744005..10744386,10744452..10744793)	AGAP027980	ABCC10			ATP-binding cassette transporter (ABC transporter) family C member 10	protein_coding
AgamP4_3R	complement(join(<10744681..10744786,10744853..>10745417))	lncRNA_9668	lncRNA_9668	2	671		lncRNA
AgamP4_3R	10777982..10787031	AGAP027984	AGAP027984-RA			unspecified product	protein_coding
AgamP4_3R	complement(10787452..10791541)	AGAP028554	AGAP028554-RA			unspecified product	protein_coding
AgamP4_3R	10793963..10795847	AGAP028555	AGAP028555-RA			unspecified product	protein_coding
AgamP4_3R	join(10798123..10798208,10798668..10800955)	AGAP008438	AGAP008438-RA			unspecified product	protein_coding
AgamP4_3R	10804842..10808654	AGAP008439	AGAP008439-RA			unspecified product	protein_coding
AgamP4_3R	complement(<10809121..>10809395)	lncRNA_9669	lncRNA_9669_1	1	275		lncRNA
AgamP4_3R	complement(join(<10809244..10809299,10809399..10809531,10809637..>10809815))	lncRNA_9669	lncRNA_9669_2	3	368		lncRNA
AgamP4_3R	join(10810826..10810975,10813042..10813354,10813446..10813724,10813809..10814913)	AGAP008440	AGAP008440-RA			urate oxidase	protein_coding
AgamP4_3R	complement(join(<10810842..10810975,10813033..>10813219))	lncRNA_9670	lncRNA_9670	2	321		lncRNA
AgamP4_3R	10816147..10818195	AGAP008441	AGAP008441-RA			CUB domain-containing protein [Source:UniProtKB/TrEMBL;Acc:A0A1S4GYA6]	protein_coding
AgamP4_3R	complement(join(10819947..10821740,10822648..10823233,10825341..10826026,10835348..10835438))	AGAP008442	AGAP008442-RA			unspecified product	protein_coding
AgamP4_3R	complement(join(10836681..10838079,10838178..10838309,10842261..10842411,10847420..10847848))	AGAP008443	AGAP008443-RD			unspecified product	protein_coding
AgamP4_3R	complement(join(10836681..10838079,10838178..10838309,10838578..10838676,10842261..10842411,10847420..10847848))	AGAP008443	AGAP008443-RB			unspecified product	protein_coding
AgamP4_3R	complement(join(10836681..10838079,10838178..10838309,10838578..10838676,10842261..10842411,10858191..10858255,10858399..10858641))	AGAP008443	AGAP008443-RA			unspecified product	protein_coding
AgamP4_3R	join(10861209..10861515,10861585..10862548)	AGAP028147	AGAP028147-RA			unspecified product	protein_coding
AgamP4_3R	join(10866472..10866574,10866641..10867194)	AGAP008444	CPLCG1			cuticular protein CPLCG family (CPLCG1)	protein_coding
AgamP4_3R	join(10867622..10867735,10867810..10868376)	AGAP029401	AGAP029401-RA			unspecified product	protein_coding
AgamP4_3R	complement(join(10868343..10868767,10868869..10868923))	AGAP008445	CPLCG2			cuticular protein CPLCG family (CPLCG2)	protein_coding
AgamP4_3R	complement(<10870916..>10871213)	lncRNA_9675	lncRNA_9675	1	298		lncRNA
AgamP4_3R	complement(join(10871404..10872024,10872154..10872220))	AGAP008446	CPLCG3			cuticular protein CPLCG family (CPLCG3)	protein_coding
AgamP4_3R	join(10873291..10873384,10873463..10874010)	AGAP008447	CPLCG4			cuticular protein CPLCG family (CPLCG4)	protein_coding
AgamP4_3R	complement(join(10875314..10875679,10875745..10875750))	AGAP008448	AGAP008448-RA			unspecified product	protein_coding
AgamP4_3R	complement(join(10877642..10878306,10878406..10878471))	AGAP008449	CPLCG5			cuticular protein CPLCG family (CPLCG5)	protein_coding
AgamP4_3R	join(10882189..10882276,10882362..10882897)	AGAP008450	AGAP008450-RA			unspecified product	protein_coding
AgamP4_3R	complement(join(10884185..10884772,10884849..10884854))	AGAP008451	CPLCG6			cuticular protein CPLCG family (CPLCG6)	protein_coding
AgamP4_3R	join(10885121..10885126,10885192..10885647)	AGAP028191	CPLCW1			cuticular protein CPLCW family (CPLCW1)	protein_coding
AgamP4_3R	join(10885971..10885976,10886054..10886539)	AGAP028081	CPLCG7			cuticular protein CPLCG family (CPLCG7)	protein_coding
AgamP4_3R	complement(join(10886826..10887385,10887453..10887458))	AGAP008452	CPLCG8			cuticular protein CPLCG family (CPLCG8)	protein_coding
AgamP4_3R	join(10888022..10888027,10888093..10888593)	AGAP008453	CPLCG9			cuticular protein CPLCG family (CPLCG9)	protein_coding
AgamP4_3R	complement(join(10888884..10889369,10889447..10889452))	AGAP008454	CPLCG10			cuticular protein CPLCG family (CPLCG10)	protein_coding
AgamP4_3R	complement(join(10889778..10890266,10890332..10890337))	AGAP028089	CPLCW2			cuticular protein CPLCW family (CPLCW2)	protein_coding
AgamP4_3R	join(10890558..10890609,10890686..10891255)	AGAP008456	CPLCG11			cuticular protein CPLCG family (CPLCG11)	protein_coding
AgamP4_3R	complement(join(10891546..10892031,10892109..10892114))	AGAP028224	CPLCG12			cuticular protein CPLCG family (CPLCG12)	protein_coding
AgamP4_3R	complement(join(10892438..10892926,10892992..10892997))	AGAP028077	AGAP028077-RA			Cuticular protein CPLCW family (CPLCW2) [Source:UniProtKB/TrEMBL;Acc:A0A1S4HCU2]	protein_coding
AgamP4_3R	join(10893264..10893269,10893346..10893933)	AGAP008457	CPLCG13			cuticular protein CPLCG family (CPLCG13)	protein_coding
AgamP4_3R	complement(join(10894981..10895458,10895528..10895533))	AGAP008458	CPLCG14			cuticular protein CPLCG family (CPLCG14)	protein_coding
AgamP4_3R	join(10897683..10897746,10897830..10898268)	AGAP008459	CPLCG15			cuticular protein CPLCG family (CPLCG15)	protein_coding
AgamP4_3R	join(10900248..10900253,10900326..10900829)	AGAP008460	CPLCG16			cuticular protein CPLCG family (CPLCG16)	protein_coding
AgamP4_3R	complement(join(10902518..10903105,10903167..10903172))	AGAP008461	CPLCG17			cuticular protein CPLCG family (CPLCG17)	protein_coding
AgamP4_3R	join(10903666..10903671,10903941..10904552)	AGAP008462	CPLCG18			cuticular protein CPLCG family (CPLCG18)	protein_coding
AgamP4_3R	complement(join(10906323..10906823,10906900..10906905))	AGAP008463	CPLCG19			cuticular protein CPLCG family (CPLCG19)	protein_coding
AgamP4_3R	join(10907172..10907177,10907243..10907752)	AGAP028119	CPLCW4			cuticular protein CPLCW family (CPLCW4)	protein_coding
AgamP4_3R	complement(join(10908949..10909626,10909703..10909708))	AGAP028098	CPLCG21			cuticular protein CPLCG family (CPLCG21)	protein_coding
AgamP4_3R	join(10909961..10909966,10910032..10910346)	AGAP028126	CPLCW5			cuticular protein CPLCW family (CPLCW5)	protein_coding
AgamP4_3R	join(10910870..10910916,10910984..10911724)	AGAP008465	CPLCG22			cuticular protein CPLCG family (CPLCG22)	protein_coding
AgamP4_3R	complement(join(10912010..10912399,10912479..10912484))	AGAP028180	AGAP028180-RA			unspecified product	protein_coding
AgamP4_3R	complement(join(10912886..10913281,10913366..10913371))	AGAP028057	CPLCG23			cuticular protein CPLCG family (CPLCG23)	protein_coding
AgamP4_3R	join(10914061..10914066,10914142..10914537)	AGAP028151	CPLCG24			cuticular protein CPLCG family (CPLCG24)	protein_coding
AgamP4_3R	join(10914939..10914944,10915024..10915413)	AGAP028001	AGAP028001-RA			unspecified product	protein_coding
AgamP4_3R	complement(join(10915406..10915525,10915595..10915762,10915823..10916023,10916095..10916223,10916291..10916442,10916520..10916977,10917044..10917604))	AGAP008467	AGAP008467-RA			solute carrier family 6 (neurotransmitter transporter, amino acid) member 5/7/	protein_coding
AgamP4_3R	join(10918611..10918852,10918961..10919277,10919362..10921080,10921153..10924071,10924130..10925885)	AGAP028049	AGAP028049-RA			Carrier domain-containing protein [Source:UniProtKB/TrEMBL;Acc:A0A1S4HE27]	protein_coding
AgamP4_3R	join(10926328..10926467,10926549..10926865,10926931..10928643,10928704..10931622,10931681..10933531)	AGAP008468	AGAP008468-RA			fatty acid synthase, animal type	protein_coding
AgamP4_3R	complement(join(10933589..10934018,10934092..10934326,10934403..10936288,10936355..10936649))	AGAP008469	AGAP008469-RA			unspecified product	protein_coding
AgamP4_3R	join(10937786..10939745,10977534..10985391)	AGAP008471	AGAP008471-RA			unspecified product	protein_coding
AgamP4_3R	complement(join(<10944843..10945723,10945800..>10946650))	lncRNA_9686	lncRNA_9686	2	1732		lncRNA
AgamP4_3R	join(10986550..10986925,10987006..10989887)	AGAP008472	AGAP008472-RA			methyltransferase-like protein 13	protein_coding
AgamP4_3R	complement(join(10991045..10993257,10993579..10995985,10997271..10997689,11003978..11004131))	AGAP008473	AGAP008473-RA			SUN domain-containing protein [Source:UniProtKB/TrEMBL;Acc:A0A453YTZ6]	protein_coding
AgamP4_3R	complement(join(10991045..10993257,10993579..10995985,11008388..11008831,11009102..11009690))	AGAP008473	AGAP008473-RB			SUN domain-containing protein [Source:UniProtKB/TrEMBL;Acc:A0A453YTZ6]	protein_coding
AgamP4_3R	join(11010126..11010260,11010358..11010605,11010680..11010789,11010862..11010953,11011020..11011197)	AGAP008474	AGAP008474-RA			calcium and integrin-binding protein 1	protein_coding
AgamP4_3R	complement(join(11011184..11011579,11011651..11011887))	AGAP008475	AGAP008475-RA			oligosaccharyltransferase complex subunit OSTC	protein_coding
AgamP4_3R	join(11013414..11013953,11018641..11019191,11049015..11055374)	AGAP029456	AGAP029456-RA			Protein kinase domain-containing protein [Source:UniProtKB/TrEMBL;Acc:A0A453YZN7]	protein_coding
AgamP4_3R	join(11020722..11020863,11020923..11021026,11021092..11021510,11021594..11021903)	AGAP029408	AGAP029408-RA			unspecified product	protein_coding
AgamP4_3R	complement(join(11055891..11056491,11056557..11056577))	AGAP008478	CPLCW7			cuticular protein CPLCW family (CPLCW7)	protein_coding
AgamP4_3R	join(11056734..11056834,11056911..11057498)	AGAP029423	AGAP029423-RA			unspecified product	protein_coding
AgamP4_3R	complement(join(11057723..11058289,11058367..11058372))	AGAP029416	AGAP029416-RA			unspecified product	protein_coding
AgamP4_3R	complement(join(11058698..11059219,11059285..11059290))	AGAP028047	CPLCW8			cuticular protein CPLCW family (CPLCW8)	protein_coding
AgamP4_3R	join(11059513..11059564,11059641..11060228)	AGAP008479	CPLCG26			cuticular protein CPLCG family (CPLCG26)	protein_coding
AgamP4_3R	complement(join(11061014..11061546,11061623..11061674))	AGAP008480	CPLCG27			cuticular protein CPLCG family (CPLCG27)	protein_coding
AgamP4_3R	join(11061895..11061900,11061966..11062469)	AGAP028113	CPLCW9			cuticular protein CPLCW family (CPLCW9)	protein_coding
AgamP4_3R	join(11062900..11063044,11063104..11063207,11063273..11063691,11063775..11064113)	AGAP008481	AGAP008481-RA			ribonuclease P/MRP protein subunit RPP1	protein_coding
AgamP4_3R	join(11098533..11099531,11106571..11106909,11106991..11109767,11109776..11113188,11113256..11116749,11116826..11116913,11117135..11117288,11117369..11117708,11118017..11118106,11119981..11120187,11121135..11121244,11121711..11121889,11122816..11123322,11123817..11123992,11124070..11126582,11126666..11127283,11127522..11127792,11127891..11136153)	AGAP008482	AGAP008482-RA			chromodomain-helicase-DNA-binding protein 7	protein_coding
AgamP4_3R	join(11105696..11106028,11106571..11106909,11106991..11109767,11109776..11113188,11113256..11116749,11116826..11116913,11117135..11117288,11117369..11117708,11118017..11118106,11119981..11120187,11121135..11121244,11121711..11121889,11122816..11123322,11123817..11123992,11124070..11126582,11126666..11127283,11127522..11127792,11127891..11136153)	AGAP008482	AGAP008482-RB			chromodomain-helicase-DNA-binding protein 7	protein_coding
AgamP4_3R	complement(join(11136410..11136975,11137054..11137155,11137237..11137821))	AGAP008483	AGAP008483-RA			unspecified product	protein_coding
AgamP4_3R	complement(join(11139538..11139873,11139947..11140613,11141860..11142304,11144358..11144517,11144806..11145234))	AGAP008484	AGAP008484-RA			tRNA-dihydrouridine synthase 1	protein_coding
AgamP4_3R	complement(join(11203905..11208939,11209012..11211538))	AGAP008486	AGAP008486-RA			palmitoyltransferase	protein_coding
AgamP4_3R	join(11220705..11220907,11221164..11222593,11222674..11223124)	AGAP008487	AGAP008487-RA			Sphingomyelin phosphodiesterase [Source:UniProtKB/TrEMBL;Acc:Q7Q4M5]	protein_coding
AgamP4_3R	complement(join(11224462..11226502,11226572..11231602,11283960..11284038,11301826..11302227))	AGAP008488	AGAP008488.R423			unspecified product	protein_coding
AgamP4_3R	<11259895..>11260807	lncRNA_9696	lncRNA_9696_1	1	913		lncRNA
AgamP4_3R	join(<11259900..11260036,11260272..>11260807)	lncRNA_9696	lncRNA_9696_2	2	673		lncRNA
AgamP4_3R	join(<11259983..11260036,11260370..>11260807)	lncRNA_9696	lncRNA_9696_3	2	492		lncRNA
AgamP4_3R	join(<11260024..11260040,11260272..>11260807)	lncRNA_9696	lncRNA_9696_4	2	553		lncRNA
AgamP4_3R	join(11304318..11304395,11304473..11305551,11305863..11305920)	AGAP008489	AGAP008489-RA			Fuzzy	protein_coding
AgamP4_3R	complement(join(11307803..11308461,11308536..11308845,11308911..11309670,11314232..11314663,11315120..11315742))	AGAP008490	AGAP008490-RA			Solute carrier family 36 (proton-coupled amino acid transporter) [Source:UniProtKB/TrEMBL;Acc:A0A1S4GYE9]	protein_coding
AgamP4_3R	join(11316065..11316396,11316491..11316746)	AGAP008491	AGAP008491-RA			oligosaccharyltransferase complex subunit epsilon	protein_coding
AgamP4_3R	complement(join(11316804..11316965,11317030..11318771))	AGAP008492	AGAP008492-RA			unspecified product	protein_coding
AgamP4_3R	complement(join(11319052..11322047,11322152..11322937))	AGAP008493	AGAP008493-RA			Palmitoyltransferase [Source:UniProtKB/TrEMBL;Acc:A0A1S4GYF5]	protein_coding
AgamP4_3R	join(11324209..11324904,11326370..11326530,11326597..11326713,11326781..11327053,11327131..11327193,11327511..11330143)	AGAP008494	AGAP008494-RA			signal transducing adaptor molecule	protein_coding
AgamP4_3R	join(11330376..11330476,11330536..11331752)	AGAP028230	AGAP028230-RA			unspecified product	protein_coding
AgamP4_3R	complement(join(11331476..11332092,11332229..11332689))	AGAP008495	AGAP008495-RA			bis(5'-nucleosidyl)-tetraphosphatase	protein_coding
AgamP4_3R	join(11332951..11333197,11333279..11334490)	AGAP008496	Med30			Mediator of RNA polymerase II transcription subunit 30 [Source:UniProtKB/TrEMBL;Acc:A0A1S4GZ69]	protein_coding
AgamP4_3R	join(11334920..11335267,11335365..11335710,11335782..11335861,11335925..11336485,11336554..11337104)	AGAP008497	APG4B			autophagy related gene	protein_coding
AgamP4_3R	complement(11337137..11338590)	AGAP008498	AGAP008498-RA			PCI domain-containing protein 2	protein_coding
AgamP4_3R	join(11338838..11338987,11339113..11340440)	AGAP008499	AGAP008499-RA			mitochondrial transcription factor A	protein_coding
AgamP4_3R	complement(join(11340831..11341711,11341776..11342189))	AGAP008500	AGAP008500-RA			unspecified product	protein_coding
AgamP4_3R	complement(join(11343920..11344086,11344155..11344315,11344387..11345341,11345582..11345599,11345738..11346027))	AGAP008501	AGAP008501-RA			glutaryl-CoA dehydrogenase	protein_coding
AgamP4_3R	join(11346304..11346589,11346662..11346914,11346984..11347597)	AGAP008502	AGAP008502-RA			L-xylulose reductase	protein_coding
AgamP4_3R	complement(join(11348299..11348793,11349702..11349897,11349976..11350123,11350868..11351174))	AGAP008503	AGAP008503-RB			unspecified product	protein_coding
AgamP4_3R	complement(join(11348975..11349490,11349702..11349897,11349976..11350123,11350868..11351174))	AGAP008503	AGAP008503-RA			unspecified product	protein_coding
AgamP4_3R	join(11351448..11351906,11351999..11352065,11352174..11352603,11352673..11353177)	AGAP008504	AGAP008504-RA			TPR_REGION domain-containing protein [Source:UniProtKB/TrEMBL;Acc:A0A1S4GZ60]	protein_coding
AgamP4_3R	complement(11357904..11358422)	AGAP008506	AGAP008506-RA			Fruitless	protein_coding
AgamP4_3R	complement(join(11370693..11371160,11371232..11372054,11372151..11372258,11372337..11372462))	AGAP008507	AGAP008507.R161			unspecified product	protein_coding
AgamP4_3R	join(11383318..11383440,11385732..11385891)	AGAP008508	AGAP008508-RA			unspecified product	protein_coding
AgamP4_3R	complement(join(<11383780..11383845,11383879..11383916,11384600..>11384871))	lncRNA_9711	lncRNA_9711	3	376		lncRNA
AgamP4_3R	join(11432343..11432518,11436164..11436518,11436599..11437259,11438654..11439278,11439561..11440402,11440637..11441268,11441342..11441551,11441777..11441903,11443000..11444193)	AGAP008509	AGAP008509-RA			histone demethylase	protein_coding
AgamP4_3R	join(11437960..11438226,11438654..11439278,11439561..11440402,11440637..11441268,11441342..11441551,11441777..11441903,11443000..11444193)	AGAP008509	AGAP008509-RB			histone demethylase	protein_coding
AgamP4_3R	complement(join(11452636..11452791,11453403..11453536,11453613..11453930,11454075..11454272,11454453..11454567))	AGAP028084	AGAP028084-RA			Metalloendopeptidase [Source:UniProtKB/TrEMBL;Acc:A0A1S4HCU7]	protein_coding
AgamP4_3R	complement(join(11457795..11457965,11459058..11459200,11459270..11459587,11459728..11459925,11460117..11460327))	AGAP008510	AGAP008510-RB			Envelysin	protein_coding
AgamP4_3R	complement(join(11457795..11457965,11462888..11463030,11463099..11463416,11463562..11463759,11463940..11464150))	AGAP008510	AGAP008510-RA			Envelysin	protein_coding
AgamP4_3R	complement(join(11468382..11469465,11469534..11469867,11469935..11470176,11470240..11470401,11470485..11471590))	AGAP008511	IR21a			ionotropic receptor IR21a	protein_coding
AgamP4_3R	complement(join(11473697..11475849,11475925..11476268,11476341..11476633,11476727..11477146,11477218..11477319,11486633..11486679,11486770..11486936,11487009..11487217,11503229..11503434,11503507..11504085))	AGAP008512	AGAP008512-RA			NodB homology domain-containing protein [Source:UniProtKB/TrEMBL;Acc:A0A453YTW6]	protein_coding
AgamP4_3R	complement(join(11473697..11475849,11475925..11476268,11476341..11476633,11476727..11477146,11477218..11477319,11486036..11486249,11486633..11486679,11486770..11486936,11487009..11487217,11503229..11503434,11503507..11504085))	AGAP008512	AGAP008512-RB			NodB homology domain-containing protein [Source:UniProtKB/TrEMBL;Acc:A0A453YTW6]	protein_coding
AgamP4_3R	complement(join(11473697..11475849,11475925..11476268,11476341..11476633,11476727..11477146,11477218..11477319,11480335..11484341,11486036..11486249,11486633..11486679,11486770..11486936,11487009..11487217,11503229..11503434,11503507..11504085))	AGAP008512	AGAP008512-RC			NodB homology domain-containing protein [Source:UniProtKB/TrEMBL;Acc:A0A453YTW6]	protein_coding
AgamP4_3R	join(<11483400..11483438,11485101..>11485525)	lncRNA_9715	lncRNA_9715	2	464		lncRNA
AgamP4_3R	complement(join(11552811..11553047,11553115..11553900,11553971..11554266))	AGAP008513	AGAP008513-RA			unspecified product	protein_coding
AgamP4_3R	complement(join(11579048..11580178,11580243..11580388))	AGAP008514	AGAP008514-RA			lysosomal acid lipase	protein_coding
AgamP4_3R	complement(join(<11602052..11602094,11624038..>11625255))	lncRNA_9717	lncRNA_9717	2	1261		lncRNA
AgamP4_3R	join(11683861..11684909,11691230..11692156,11692237..11693262,11693324..11693719)	AGAP008515	AGAP008515-RB			unspecified product	protein_coding
AgamP4_3R	join(11687174..11687370,11687434..11687474,11691230..11692156,11692237..11693262,11693324..11693719)	AGAP008515	AGAP008515-RA			unspecified product	protein_coding
AgamP4_3R	complement(join(11696160..11698836,11698921..11699330,11699404..11699669,11703795..11703966,11704049..11704189,11711728..11711855,11711959..11712042,11712149..11712275,11712396..11712566,11717444..11718823))	AGAP008516	AGAP008516-RB			nicotinate phosphoribosyltransferase	protein_coding
AgamP4_3R	complement(join(11696160..11698836,11698921..11699330,11699404..11699669,11700261..11700371,11702355..11703002,11703795..11703966,11704049..11704189,11711728..11711855,11711959..11712042,11712149..11712275,11712396..11712566,11717444..11718823))	AGAP008516	AGAP008516-RA			nicotinate phosphoribosyltransferase	protein_coding
AgamP4_3R	join(<11706879..11706958,11706992..>11707545)	lncRNA_9720	lncRNA_9720	2	634		lncRNA
AgamP4_3R	join(<11717144..11717356,11717454..>11717604)	lncRNA_9721	lncRNA_9721	2	364		lncRNA
AgamP4_3R	join(11721000..11721233,11722336..11723054,11743373..11744074,11744156..11744560,11744714..11745343,11747610..11747823,11747925..11752004)	AGAP029505	AGAP029505-RA			WAS protein family [Source:UniProtKB/TrEMBL;Acc:A0A453YZU7]	protein_coding
AgamP4_3R	join(11758101..11758245,11759164..11759975,11765721..11765909,11765979..11766547,11766618..11767112)	AGAP008521	AGAP008521-RA			low density lipoprotein receptor adapter protein 1	protein_coding
AgamP4_3R	join(11767850..11767888,11767965..11768145,11768215..11768410,11768476..11768721,11768794..11768966,11769031..11769148)	AGAP008522	AGAP008522-RA			transcription initiation factor TFIIH subunit 3	protein_coding
AgamP4_3R	complement(join(11769085..11769324,11769391..11770688,11770765..11770922))	AGAP008523	AGAP008523-RA			SAM_MT_RSMB_NOP domain-containing protein [Source:UniProtKB/TrEMBL;Acc:A0A1S4GYI0]	protein_coding
AgamP4_3R	join(11773166..11773317,11773679..11773874,11831786..11831832,11855440..11855533,11868826..11868898,11869025..11869140,11869221..11869607,11870580..11873173)	AGAP029621	AGAP029621-RA			Tetraspanin [Source:UniProtKB/TrEMBL;Acc:Q5TQJ1]	protein_coding
AgamP4_3R	complement(join(11825072..11826776,11826853..11827223))	AGAP008525	AGAP008525-RA			unspecified product	protein_coding
AgamP4_3R	join(11829704..11829858,11829962..11830073,11830195..11830494)	AGAP008526	AGAP008526-RA			dynein light chain 1, axonemal	protein_coding
AgamP4_3R	join(11874799..11875591,11877636..11879791,11879858..11879999,11880063..11880654)	AGAP008528	AGAP008528-RB			pre-mRNA-splicing factor ATP-dependent RNA helicase PRP16	protein_coding
AgamP4_3R	join(11876978..11877561,11877636..11879791,11879858..11879999,11880063..11880654)	AGAP008528	AGAP008528-RA			pre-mRNA-splicing factor ATP-dependent RNA helicase PRP16	protein_coding
AgamP4_3R	join(11894229..11894403,11894716..11895476,11896814..11902943)	AGAP029574	AGAP029574-RA			unspecified product	protein_coding
AgamP4_3R	join(<11905689..11905892,11914881..>11915238)	lncRNA_9728	lncRNA_9728_1	2	562, 571		lncRNA
AgamP4_3R	join(<11905689..11905892,11911357..11911464,11914881..>11915238)	lncRNA_9728	lncRNA_9728_3	3	670		lncRNA
AgamP4_3R	join(<11905707..11905756,11914881..>11915238)	lncRNA_9728	lncRNA_9728_4	2	408		lncRNA
AgamP4_3R	join(11905710..11905850,11914861..11914908)	AGAP008531	AGAP008531-RA			unspecified product	protein_coding
AgamP4_3R	join(11915359..11915446,11931394..11931557,11933105..11933358,11933441..11933521,11933626..11933715,11934315..11934390,11934515..11934606,11941550..11941634,11945644..11946006,11946101..11946331,11951742..11952433)	AGAP008532	AGAP008532-RA			paxillin	protein_coding
AgamP4_3R	complement(join(11962693..11963283,11966007..11966212,11977110..11977247,12018188..12019953))	AGAP008533	AGAP008533-RA			Cyclin-dependent kinase 5 activator 1 [Source:UniProtKB/TrEMBL;Acc:A0A1S4GZ91]	protein_coding
AgamP4_3R	complement(join(12023774..12027081,12027151..12027445,12027512..12027722,12029070..12029216,12029286..12032414,12032734..12033072,12033134..12033387,12036884..12037571,12043847..12044786,12045004..12045338,12045452..12045568,12127316..12127439,12127957..12128120,12129560..12129728))	AGAP008535	AGAP008535-RA			unspecified product	protein_coding
AgamP4_3R	join(12131844..12132851,12133637..12134297,12135399..12135715,12135780..12137694)	AGAP008536	AGAP008536-RA			unspecified product	protein_coding
AgamP4_3R	complement(join(12134318..12134459,12134531..12134746,12134836..12134945,12135033..12135221))	AGAP028065	AGAP028065-RA			unspecified product	protein_coding
AgamP4_3R	complement(join(<12138121..12138271,12143968..>12144018))	lncRNA_9737	lncRNA_9737	2	202		lncRNA
AgamP4_3R	join(12141065..12141204,12145896..12146478,12146560..12146867,12146943..12147108)	AGAP008537	AGAP008537-RA (merged)			homocysteine S-methyltransferase	protein_coding
AgamP4_3R	complement(join(12149395..12152527,12156218..12156427,12158489..12158632,12158750..12158884,12158990..12159163,12159252..12159414,12159505..12159845,12165542..12165748,12168354..12168752,12190292..12191172))	AGAP008538	AGAP008538-RB			unspecified product	protein_coding
AgamP4_3R	complement(join(12149395..12152527,12156206..12156427,12158489..12158632,12158750..12158884,12158990..12159163,12159252..12159414,12159505..12159845,12165542..12165748,12168354..12168752,12217593..12218633))	AGAP008538	AGAP008538-RA			unspecified product	protein_coding
AgamP4_3R	complement(12302445..12303701)	AGAP008539	AGAP008539-RA			Translocase of inner mitochondrial membrane 44	protein_coding
AgamP4_3R	join(12309118..12309404,12309479..12311116)	AGAP008540	AGAP008540-RA			phosphatidylinositol glycan, class T	protein_coding
AgamP4_3R	complement(join(12311169..12312006,12312070..12312327,12312396..12312480,12312646..12312867))	AGAP008541	AGAP008541-RA			cyclin-dependent kinase 9	protein_coding
AgamP4_3R	complement(join(12316595..12319259,12319482..12319767,12319845..12320025,12320086..12320253,12320389..12320561,12348660..12349419))	AGAP008542	AGAP008542-RA			abhydrolase domain-containing protein 2	protein_coding
AgamP4_3R	complement(join(12401761..12402847,12402923..12403461))	AGAP008544	AGAP008544-RA			AMP dependent ligase	protein_coding
AgamP4_3R	complement(join(12404161..12405253,12405321..12405874))	AGAP028059	AGAP028059-RA			unspecified product	protein_coding
AgamP4_3R	complement(join(12410488..12411574,12411645..12412183))	AGAP028140	AGAP028140-RA			unspecified product	protein_coding
AgamP4_3R	complement(join(12414226..12415318,12415380..12415933))	AGAP008545	AGAP008545-RA			AMP dependent ligase	protein_coding
AgamP4_3R	join(12466629..12467254,12467806..12468131,12470599..12470928,12471165..12471555,12471635..12471879,12471985..12472072,12473142..12473833,12473927..12474074)	AGAP008547	AGAP008547-RA			Glyco_hydro_65m domain-containing protein [Source:UniProtKB/TrEMBL;Acc:A0A1S4GYL2]	protein_coding
AgamP4_3R	complement(join(<12473650..12473831,12476613..>12477663))	lncRNA_9746	lncRNA_9746_1	2	1233		lncRNA
AgamP4_3R	complement(join(<12473763..12473831,12476585..>12477663))	lncRNA_9746	lncRNA_9746_2	2	1148		lncRNA
AgamP4_3R	complement(join(<12473765..12473831,12476617..>12477663))	lncRNA_9746	lncRNA_9746_3	2	1114		lncRNA
AgamP4_3R	join(12478048..12479711,12479792..12480270,12480348..12480529)	AGAP008548	AGAP008548-RA			unspecified product	protein_coding
AgamP4_3R	complement(join(<12480350..12480593,12480644..>12480724))	lncRNA_9747	lncRNA_9747	2	325		lncRNA
AgamP4_3R	join(12490174..12490259,12490349..12491893,12491965..12492452,12492515..12492813)	AGAP028011	AGAP028011-RA			unspecified product	protein_coding
AgamP4_3R	complement(join(12494010..12494401,12494478..12494702,12496550..12497120))	AGAP008549	AGAP008549-RA			U4/U6.U5 tri-snRNP-associated protein 1	protein_coding
AgamP4_3R	join(12497260..12497634,12497711..12498016,12498090..12498674)	AGAP008550	AGAP008550-RA			polycomb protein EED	protein_coding
AgamP4_3R	complement(join(12503703..12504239,12504431..12504718,12504789..12504794))	AGAP029133	AGAP029133-RA			unspecified product	protein_coding
AgamP4_3R	join(12538538..12538905,12545403..12545686,12545775..12552193)	AGAP008551	AGAP008551-RA			mothers against decapentaplegic homolog 1	protein_coding
AgamP4_3R	complement(<12562426..>12562912)	lncRNA_9752	lncRNA_9752_1	1	487		lncRNA
AgamP4_3R	complement(join(<12562426..12562677,12564170..>12564316))	lncRNA_9752	lncRNA_9752_2	2	399		lncRNA
AgamP4_3R	join(12569038..12569113,12572438..12573059,12573125..12574028)	AGAP008552	CYP4H27			cytochrome P450	protein_coding
AgamP4_3R	join(12574624..12574638,12575911..12576279)	AGAP008553	AGAP008553-RA			unspecified product	protein_coding
AgamP4_3R	join(12589455..12590316,12608070..12611938,12620822..12620919,12645648..12646428,12654322..12654444,12658519..12658665,12679367..12679429,12691339..12691970,12698889..12699072,12699159..12699915,12700006..12703870)	AGAP029453	AGAP029453-RB			unspecified product	protein_coding
AgamP4_3R	join(12625167..12626486,12645648..12646428,12654322..12654444,12658519..12658665,12679367..12679429,12691339..12691970,12698889..12699072,12699159..12699915,12700006..12703870)	AGAP029453	AGAP029453-RC			unspecified product	protein_coding
AgamP4_3R	join(12672379..12673725,12679367..12679429,12691339..12691970,12698889..12699072,12699159..12699915,12700006..12703870)	AGAP029453	AGAP029453-RA			unspecified product	protein_coding
AgamP4_3R	complement(join(12704151..12705088,12705154..12705516,12705582..12705802,12709013..12709141,12709398..12709614,12711440..12711704))	AGAP008557	AGAP008557-RA			AMP-binding domain protein	protein_coding
AgamP4_3R	join(12706983..12707211,12707280..12707714,12707794..12708226,12708296..12708492,12708567..12708979)	AGAP008558	AGAP008558-RA			unspecified product	protein_coding
AgamP4_3R	join(12719021..12719512,12728445..12728546,12734238..12734339,12741468..12741584,12748491..12748679,12754741..12754954,12755035..12755330,12755418..12755720,12755796..12757223,12757298..12757834,12757916..12758122,12758299..12758992,12760037..12760135,12761875..12762086,12763579..12763707,12765051..12765183,12765974..12766771)	AGAP008559	AGAP008559-RA (merged)			ANK_REP_REGION domain-containing protein [Source:UniProtKB/TrEMBL;Acc:A0A1S4GZD0]	protein_coding
AgamP4_3R	join(12769699..12769974,12770052..12770552,12770614..12770781,12770849..12771461)	AGAP008561	AGAP008561-RA			Glyco_18 domain-containing protein [Source:UniProtKB/TrEMBL;Acc:A0A1S4GYM3]	protein_coding
AgamP4_3R	join(12771614..12771929,12772002..12772517,12772592..12772759,12772830..12773475)	AGAP028046	AGAP028046-RA			unspecified product	protein_coding
AgamP4_3R	join(12773639..12774073,12774192..12774517,12774593..12775138,12775210..12775377,12775442..12776037)	AGAP008562	AGAP008562-RA			unspecified product	protein_coding
AgamP4_3R	join(12776140..12776524,12776599..12777114,12777194..12777361,12777453..12777905)	AGAP029079	AGAP029079-RA			Glyco_18 domain-containing protein [Source:UniProtKB/TrEMBL;Acc:A0A2C9H3S7]	protein_coding
AgamP4_3R	join(12782800..12783904,12791591..12791781,12791868..12791998,12830539..12830824,12834929..12835173,12845400..12846443)	AGAP008563	AGAP008563-RA			unspecified product	protein_coding
AgamP4_3R	complement(join(12882410..12882700,12882783..12882965,12883039..12883551,12883622..12883860))	AGAP008566	AGAP008566-RA			Glyco_18 domain-containing protein [Source:UniProtKB/TrEMBL;Acc:A0A1S4GZC3]	protein_coding
AgamP4_3R	join(12903788..12904726,12906171..12906352,12906479..12906609,12906734..12907264,12907352..12908454)	AGAP008567	AGAP008567-RA			unspecified product	protein_coding
AgamP4_3R	join(<12960619..12960640,12965104..>12966325)	lncRNA_9760	lncRNA_9760	2	1244		lncRNA
AgamP4_3R	complement(join(12977575..12978444,12983318..12983562,12994238..12994523,13019082..13019212,13019287..13019489,13028907..13029778))	AGAP008569	AGAP008569-RA			T-box protein 20	protein_coding
AgamP4_3R	join(13073862..13074419,13074535..13074768,13075016..13075236,13075344..13075439,13079479..13080059)	AGAP008570	AGAP008570-RA			Steroid dehydrogenase	protein_coding
AgamP4_3R	join(13080241..13080705,13080778..13081311)	AGAP008571	AGAP008571-RA			unspecified product	protein_coding
AgamP4_3R	complement(join(13081312..13082052,13082182..13082354))	AGAP008572	AGAP008572-RA			TIM21-like protein, mitochondrial precursor	protein_coding
AgamP4_3R	join(13085435..13087597,13102794..13102930,13104469..13104738,13113217..13113381,13113465..13113619,13113713..13118513)	AGAP008574	AGAP008574-RA			PQ-loop repeat-containing protein 1	protein_coding
AgamP4_3R	complement(join(<13095855..13096061,13096141..>13096201))	lncRNA_9763	lncRNA_9763	2	268		lncRNA
AgamP4_3R	complement(join(<13103247..13103611,13103679..>13103831))	lncRNA_9764	lncRNA_9764	2	518		lncRNA
AgamP4_3R	complement(join(<13153990..13154064,13154706..>13154868))	lncRNA_9765	lncRNA_9765	2	238		lncRNA
AgamP4_3R	join(13154873..13155856,13157366..13157507,13157594..13157943,13158102..13159302)	AGAP008575	AGAP008575-RA			ubiquitin-conjugating enzyme E2 Q	protein_coding
AgamP4_3R	<13200789..>13202273	lncRNA_9766	lncRNA_9766	1	1485		lncRNA
AgamP4_3R	complement(join(13246876..13249491,13249581..13249775,13249857..13250267,13250368..13251307))	AGAP008576	AGAP008576-RA			unspecified product	protein_coding
AgamP4_3R	complement(join(13253834..13254419,13254486..13255690,13255764..13256883,13256969..13257058,13257766..13257839,13258275..13258344,13258425..13258581,13258653..13258733,13258812..13258964,13259258..13259348,13259902..13260109))	AGAP008577	AGAP008577-RA			RNA-binding protein 5/10	protein_coding
AgamP4_3R	join(13260489..13260598,13262247..13262427,13262530..13262641,13262713..13264626)	AGAP008578	AGAP008578-RA			ATP-dependent RNA helicase DDX4	protein_coding
AgamP4_3R	join(13269031..13269078,13269151..13269895)	AGAP008579	AGAP008579-RA			unspecified product	protein_coding
AgamP4_3R	join(13271796..13271890,13271955..13272650)	AGAP008580	AGAP008580-RA			unspecified product	protein_coding
AgamP4_3R	join(13281070..13281207,13281312..13281414,13281481..13282088,13282151..13282284,13282345..13284385)	AGAP028204	AGAP028204-RA			Alpha-mannosidase [Source:UniProtKB/TrEMBL;Acc:A0A1S4HD42]	protein_coding
AgamP4_3R	join(13285389..13285644,13285718..13285820,13285892..13286499,13286574..13286707,13286765..13288878)	AGAP008582	AGAP008582-RA			Alpha-mannosidase [Source:UniProtKB/TrEMBL;Acc:A0A1S4GYP5]	protein_coding
AgamP4_3R	join(13292076..13292616,13293585..13293687,13293767..13294374,13294768..13294901,13294968..13296765,13296839..13297285)	AGAP008584	AGAP008584-RA			lysosomal alpha-mannosidase	protein_coding
AgamP4_3R	complement(join(13297371..13297687,13297769..13297954,13298018..13298181,13298243..13298694,13298809..13299072,13299155..13299257,13299413..13299582,13299651..13299931,13300016..13300362,13300433..13300654,13300821..13302508,13312805..13313836))	AGAP008585	AGAP008585-RA			Protein kinase, cGMP-dependent [Source:UniProtKB/TrEMBL;Acc:A0A1S4GZE3]	protein_coding
AgamP4_3R	complement(join(13317440..13330992,13333215..13333356,13333438..13333560,13333631..13333776,13338317..13338426,13338551..13338637,13338798..13338992,13344390..13344465,13347366..13347546,13348300..13348409,13357652..13357696,13364678..13364817,13389995..13392644,13415778..13417087))	AGAP008588	alpha5			Nicotinic acetylcholine receptor subunit alpha 5 [Source:UniProtKB/TrEMBL;Acc:A0A1S4GZF8]	protein_coding
AgamP4_3R	complement(13387685..13388863)	AGAP028602	AGAP028602-RA			unspecified product	protein_coding
AgamP4_3R	join(13451500..13452734,13452817..13453374,13453454..13453807)	AGAP008593	AGAP008593-RA			unspecified product	protein_coding
AgamP4_3R	join(13451500..13452734,13452817..13453374,13453454..13453645,13466548..13466681)	AGAP008593	AGAP008593-RB			unspecified product	protein_coding
AgamP4_3R	complement(join(<13467060..13467334,13467414..>13467560))	lncRNA_9773	lncRNA_9773	2	422		lncRNA
AgamP4_3R	complement(join(13468585..13469085,13469194..13469314,13469432..13469701,13469778..13470228,13470299..13470699,13470794..13470895,13478267..13478477,13478584..13479026,13484803..13485002))	AGAP008596	AGAP008596-RB (merged)			long-chain-fatty-acid--CoA ligase ACSBG	protein_coding
AgamP4_3R	complement(join(13468585..13469085,13469194..13469314,13469432..13469701,13469778..13470228,13470299..13470699,13470794..13470895,13478267..13478477,13478584..13479026,13491150..13491630))	AGAP008596	AGAP008596-RD			long-chain-fatty-acid--CoA ligase ACSBG	protein_coding
AgamP4_3R	join(13491556..13491724,13491792..13492571)	AGAP008597	AGAP008597-RA			unspecified product	protein_coding
AgamP4_3R	complement(join(13494373..13495021,13495092..13495906,13495991..13496311,13496570..13496794))	AGAP008598	AGAP008598-RA			COP9 signalosome complex subunit	protein_coding
AgamP4_3R	complement(13497412..13499076)	AGAP008599	AGAP008599-RA			ANK_REP_REGION domain-containing protein [Source:UniProtKB/TrEMBL;Acc:A0A1S4GYP8]	protein_coding
AgamP4_3R	join(13501570..13501713,13501795..13501972,13502054..13502930)	AGAP008600	AGAP008600-RA			unspecified product	protein_coding
AgamP4_3R	complement(join(13502556..13503289,13503360..13503661,13503725..13504414,13504508..13504636,13504748..13504908))	AGAP008601	AGAP008601-RA			ATP-dependent RNA helicase DDX18/HAS1	protein_coding
AgamP4_3R	join(13506963..13507174,13507246..13508616)	AGAP008602	AGAP008602-RA			butyryl-CoA dehydrogenase	protein_coding
AgamP4_3R	complement(join(13509472..13509749,13509825..13510012,13510094..13511774,13511872..13512243))	AGAP008604	AGAP008604-RB			glycyl-tRNA synthetase	protein_coding
AgamP4_3R	complement(join(13509472..13509749,13509825..13510012,13510094..13511774,13511872..13512208,13512286..13512415))	AGAP008604	AGAP008604-RA			glycyl-tRNA synthetase	protein_coding
AgamP4_3R	complement(join(13523738..13524637,13524721..13524801,13524893..13524953,13525025..13525103,13525223..13525596,13526916..13527021,13527082..13527568,13528495..13528555,13543353..13543429,13545804..13546198))	AGAP008606	AGAP008606-RA (merged)			forkhead box protein L	protein_coding
AgamP4_3R	join(13553972..13554194,13555375..13555813,13576403..13578647,13580363..13580648,13580739..13580879,13581044..13581266,13586522..13591736)	AGAP008611	AGAP008611-RA			Ig-like domain-containing protein [Source:UniProtKB/TrEMBL;Acc:A0A1S4GYQ7]	protein_coding
AgamP4_3R	complement(join(13592116..13592423,13592510..13592574,13592673..13592879))	AGAP008612	AGAP008612-RA			Transcription initiation factor TFIID subunit 10 [Source:UniProtKB/TrEMBL;Acc:Q7Q8I7]	protein_coding
AgamP4_3R	join(<13595057..13596272,13596344..>13596434)	lncRNA_9778	lncRNA_9778_1	2	1307		lncRNA
AgamP4_3R	<13595057..>13596564	lncRNA_9778	lncRNA_9778_2	1	1508		lncRNA
AgamP4_3R	complement(join(13599652..13599828,13599918..13600151,13600235..13600374,13605481..13605661,13607715..13607892,13608004..13608200,13608399..13608687,13614659..13614788,13619183..13619432,13645241..13645923,13675544..13675677))	AGAP008613	AGAP008613-RB (merged)			polypeptide N-acetylgalactosaminyltransferase	protein_coding
AgamP4_3R	join(<13619434..13619487,13619764..>13620872)	lncRNA_9779	lncRNA_9779	2	1163		lncRNA
AgamP4_3R	complement(join(13634705..13634888,13634967..13635706))	AGAP028595	AGAP028595-RA			unspecified product	protein_coding
AgamP4_3R	complement(join(13681561..13683166,13684003..13684077,13685850..13686113,13686185..13687189,13691652..13692544,13702097..13702891))	AGAP008614	AGAP008614-RB			GRIP domain-containing protein [Source:UniProtKB/TrEMBL;Acc:A0A1S4GZH5]	protein_coding
AgamP4_3R	complement(join(13681561..13683166,13684003..13684077,13685850..13686113,13686185..13687189,13691652..13692544,13708037..13708575))	AGAP008614	AGAP008614-RA			GRIP domain-containing protein [Source:UniProtKB/TrEMBL;Acc:A0A1S4GZH5]	protein_coding
AgamP4_3R	complement(13711985..13713200)	AGAP008615	AGAP008615-RA			Canopy homolog 2	protein_coding
AgamP4_3R	complement(join(13713543..13714055,13714126..13714831,13714893..13714917))	AGAP008616	AGAP008616-RA			unspecified product	protein_coding
AgamP4_3R	join(13715120..13715511,13715599..13716194,13716286..13716701)	AGAP008617	Rpn11			26S proteasome 26S non-ATPase subunit N11	protein_coding
AgamP4_3R	13717276..13718628	AGAP008619	AGAP008619-RA			nuclear pore complex protein Nup53	protein_coding
AgamP4_3R	complement(join(13718968..13719759,13719835..13721424,13721514..13721768))	AGAP008620	AGAP008620-RA			phospholipase A-2-activating protein	protein_coding
AgamP4_3R	join(13722435..13722743,13722843..13722960,13723052..13723238,13723314..13724402)	AGAP008621	AGAP008621-RA			unspecified product	protein_coding
AgamP4_3R	complement(join(13725120..13726468,13726543..13726724))	AGAP008622	AGAP008622-RA			Tubulin beta chain [Source:UniProtKB/TrEMBL;Acc:A0A1S4GYS5]	protein_coding
AgamP4_3R	complement(join(13727167..13727308,13727379..13727590,13727670..13727929,13728021..13728543,13728614..13729382,13729460..13730118,13730867..13731040,13731108..13731278))	AGAP008623	AGAP008623-RA			unspecified product	protein_coding
AgamP4_3R	join(13731378..13731451,13731521..13731909)	AGAP008624	AGAP008624-RA			unspecified product	protein_coding
AgamP4_3R	join(13732065..13733617,13733685..13733898,13733974..13734145,13734186..13737395)	AGAP008625	GPRSMO			putative smoothened receptor	protein_coding
AgamP4_3R	complement(join(13738883..13739676,13739754..13739974,13740090..13740615))	AGAP008626	AGAP008626-RA			Androgen-induced 1	protein_coding
AgamP4_3R	complement(join(13738883..13739676,13739754..13739974,13747217..13747473,13748320..13748339))	AGAP008626	AGAP008626-RB			Androgen-induced 1	protein_coding
AgamP4_3R	join(13740767..13741217,13750915..13751132,13751205..13751888)	AGAP008627	AGAP008627-RA			N-acetyltransferase domain-containing protein [Source:UniProtKB/TrEMBL;Acc:A0A1S4GZH4]	protein_coding
AgamP4_3R	join(13752170..13752384,13752452..13752876,13752936..13753197)	AGAP028168	AGAP028168-RA			FR47 domain-containing protein [Source:UniProtKB/TrEMBL;Acc:A0A1S4HD08]	protein_coding
AgamP4_3R	join(13756705..13757023,13757084..13757493,13757559..13757793)	AGAP008628	AGAP008628-RA			N-acetyltransferase domain-containing protein [Source:UniProtKB/TrEMBL;Acc:A0A1S4GZJ2]	protein_coding
AgamP4_3R	complement(join(13757862..13758546,13758620..13758942))	AGAP008629	AGAP008629-RA			N-acetyltransferase domain-containing protein [Source:UniProtKB/TrEMBL;Acc:A0A1S4GYS7]	protein_coding
AgamP4_3R	complement(join(13760161..13760823,13760943..13761149))	AGAP008630	AGAP008630-RA			N-acetyltransferase domain-containing protein [Source:UniProtKB/TrEMBL;Acc:A0A1S4GYT3]	protein_coding
AgamP4_3R	<13761363..>13763109	lncRNA_9799	lncRNA_9799_1	1	1747		lncRNA
AgamP4_3R	join(<13761363..13762307,13762396..>13763109)	lncRNA_9799	lncRNA_9799_2	2	1659, 1676		lncRNA
AgamP4_3R	join(<13761363..13761789,13761880..13762054,13762132..>13763109)	lncRNA_9799	lncRNA_9799_4	3	1580		lncRNA
AgamP4_3R	join(<13761363..13762525,13768562..13768704,13774016..>13774050)	lncRNA_9799	lncRNA_9799_5	3	1341		lncRNA
AgamP4_3R	join(<13761363..13762525,13768562..13768704,13774632..>13774673)	lncRNA_9799	lncRNA_9799_6	3	1348		lncRNA
AgamP4_3R	complement(join(13763201..13763860,13763971..13764299))	AGAP028029	AGAP028029-RA			N-acetyltransferase domain-containing protein [Source:UniProtKB/TrEMBL;Acc:A0A1S4HCP5]	protein_coding
AgamP4_3R	complement(join(13764773..13765404,13766323..13766571,13766646..13766826,13766900..13767054,13767137..13767393,13768556..13768808,13771385..13772760))	AGAP008631	AGAP008631-RA (merged)			ethanolaminephosphotransferase	protein_coding
AgamP4_3R	complement(join(13774427..13774741,13774828..13775013,13775091..13777041,13777114..13777443,13779192..13779338,13779526..13779616))	AGAP008632	AGAP008632-RA			alpha-aminoadipic semialdehyde synthase	protein_coding
AgamP4_3R	join(13781887..13783762,13786189..13786691,13786770..13787474,13787560..13788608)	AGAP008633	AGAP008633-RA			Ubiquitin-like domain-containing protein [Source:UniProtKB/TrEMBL;Acc:A0A1S4GYT2]	protein_coding
AgamP4_3R	complement(join(13789758..13790238,13790306..13790794,13790866..13791309,13791440..13791615))	AGAP008634	AGAP008634-RA			zinc finger CCCH domain-containing protein 15	protein_coding
AgamP4_3R	join(13792524..13793621,13793709..13795011)	AGAP008635	AGAP008635-RA			protein SDA1	protein_coding
AgamP4_3R	13796116..13798501	AGAP028076	AGAP028076-RA			unspecified product	protein_coding
AgamP4_3R	complement(join(13799291..13800576,13800786..13802040,13802113..13803548,13803636..13804249))	AGAP008636	AGAP008636-RA			Pigeon protein [Source:UniProtKB/TrEMBL;Acc:A0A1S4GZI6]	protein_coding
AgamP4_3R	join(13805489..13805585,13805710..13805884,13806028..13806182,13806260..13806547,13806617..13807152,13807243..13808317)	AGAP008637	APG7A			autophagy related gene	protein_coding
AgamP4_3R	complement(13808288..13809492)	AGAP008638	AGAP008638-RA			H15 domain-containing protein [Source:UniProtKB/TrEMBL;Acc:A0A1S4GYT7]	protein_coding
AgamP4_3R	join(13811527..13812094,13812188..13814100,13814175..13814474,13814544..13814849,13814916..13815150,13815241..13815408,13816857..13818250)	AGAP008639	AGAP008639-RA			MANSC domain-containing protein [Source:UniProtKB/TrEMBL;Acc:A0A1S4GYU4]	protein_coding
AgamP4_3R	join(13823231..13823740,13834678..13834878,13839671..13841092)	AGAP008640	AGAP008640-RA			unspecified product	protein_coding
AgamP4_3R	complement(join(<13833678..13834007,13834670..>13834720))	lncRNA_9810	lncRNA_9810_1	2	381		lncRNA
AgamP4_3R	complement(join(<13833678..13834012,13834670..>13834732))	lncRNA_9810	lncRNA_9810_2	2	398		lncRNA
AgamP4_3R	join(13842093..13842328,13842549..13843258)	AGAP008641	AGAP008641-RA			Protein quiver [Source:UniProtKB/TrEMBL;Acc:Q7Q8G6]	protein_coding
AgamP4_3R	complement(join(13843280..13843702,13843789..13843971,13844141..13844227))	AGAP008642	AGAP008642-RA			Protein quiver [Source:UniProtKB/TrEMBL;Acc:A0A1S4GZK7]	protein_coding
AgamP4_3R	complement(join(13857866..13858001,13866093..13866654))	AGAP008643	AGAP008643-RA			unspecified product	protein_coding
AgamP4_3R	complement(join(13867117..13867842,13869566..13869852,13870130..13870379,13870671..13870879,13874269..13874677,13876539..13877138,13877216..13877380,13877462..13877660,13878588..13878774,13886394..13886693,13910132..13910987,13924198..13924426,13925405..13925518))	AGAP008644	GPRMGL2			putative metabotropic glutamate receptor 2	protein_coding
AgamP4_3R	join(<13895400..13896041,13896109..>13896208)	lncRNA_9820	lncRNA_9820	2	742		lncRNA
AgamP4_3R	join(13896514..13896669,13896781..13896870,13896970..13897371)	AGAP008645	GAM1			gambicin anti-microbial peptide	protein_coding
AgamP4_3R	complement(join(13926815..13928927,13929000..13929231,13929310..13929393,13929479..13929701,13929794..13929982,13930054..13930418,13930492..13930668,13931741..13931899,13931992..13932153,13932220..13932420,13935083..13935238,13943161..13943311,13946725..13946867,13946973..13947204,13950773..13951370,13974561..13974635,13986475..13986555,13992109..13993361))	AGAP008646	AGAP008646-RB			cGMP-specific 3',5'-cyclic phosphodiesterase	protein_coding
AgamP4_3R	complement(join(13926815..13928927,13929000..13929231,13929310..13929393,13929479..13929701,13929794..13929982,13930054..13930418,13930492..13930668,13931741..13931899,13931992..13932153,13932220..13932420,13935083..13935238,13943161..13943311,13946725..13946867,13946973..13947204,13950773..13951370,13974561..13974635,13986475..13986555,14004495..14004588,14012246..14012500,14014347..14014459))	AGAP008646	AGAP008646-RA			cGMP-specific 3',5'-cyclic phosphodiesterase	protein_coding
AgamP4_3R	join(13939129..13939460,13939709..13939897,13939963..13940133,13940207..13940791)	AGAP008647	AGAP008647-RA			tetraspanin 29fb	protein_coding
AgamP4_3R	join(<13965329..13966012,13966227..>13966293)	lncRNA_9821	lncRNA_9821	2	751		lncRNA
AgamP4_3R	join(<13976068..13976087,13976122..>13976643)	lncRNA_9822	lncRNA_9822	2	542		lncRNA
AgamP4_3R	join(13985392..13985525,13985599..13985793,13985862..13986445)	AGAP008648	AGAP008648-RA			unspecified product	protein_coding
AgamP4_3R	join(14018630..14019265,14042572..14042812,14042908..14043089,14043225..14043592,14043692..14043812,14046462..14047875)	AGAP008650	AGAP008650-RB			unspecified product	protein_coding
AgamP4_3R	join(14030501..14030615,14030723..14031489)	AGAP008649	AGAP008649-RA			Enterokinase light chain	protein_coding
AgamP4_3R	join(14034769..14035120,14042572..14042812,14042908..14043089,14043225..14043592,14043692..14043812,14046462..14047875)	AGAP008650	AGAP008650-RA			unspecified product	protein_coding
AgamP4_3R	complement(join(<14048287..14048526,14048563..>14048639))	lncRNA_9826	lncRNA_9826_1	2	317		lncRNA
AgamP4_3R	complement(<14048308..>14048559)	lncRNA_9826	lncRNA_9826_2	1	252		lncRNA
AgamP4_3R	complement(join(14048925..14050429,14050509..14050839))	AGAP008651	AGAP008651-RA			cryptochrome	protein_coding
AgamP4_3R	join(14050990..14051067,14051140..14051648,14051721..14052317)	AGAP008652	AGAP008652-RA			phosphotyrosyl phosphatase activator protein	protein_coding
AgamP4_3R	join(14061814..14062011,14062143..14062320,14062394..14062478,14062547..14062757,14063036..14063076)	AGAP008653	AGAP008653-RA			NADH dehydrogenase (ubiquinone) 1 alpha subcomplex 12	protein_coding
AgamP4_3R	complement(join(14064324..14064474,14064554..14064707,14064779..14066376,14066441..14066736,14066797..14066927,14066988..14067140,14067201..14068635,14068718..14068822))	AGAP008654	TEP12			thioester-containing protein 12	protein_coding
AgamP4_3R	complement(join(14080890..14082139,14087087..14087290,14087424..14087594,14087765..14087884,14088574..14088705,14089178..14089376,14089754..14089939,14092320..14092438,14092747..14092843))	AGAP008655	AGAP008655-RA			unspecified product	protein_coding
AgamP4_3R	<14099173..>14102496	lncRNA_9824	lncRNA_9824_1	1	3324		lncRNA
AgamP4_3R	join(<14099223..14099322,14099459..>14102496)	lncRNA_9824	lncRNA_9824_2	2	3138		lncRNA
AgamP4_3R	complement(join(14275873..14278489,14278573..14278642,14278759..14278821,14281370..14281447,14281530..14281698,14281781..14282072,14283262..14283452,14283896..14284007,14287817..14287960,14288073..14288155,14289809..14289954,14290849..14290929,14293368..14293489,14298851..14298992,14299938..14300026,14300817..14300921,14308301..14308496,14311104..14311212,14334172..14334274,14464045..14464279))	AGAP008656	sema1a			semaphorin 6	protein_coding
AgamP4_3R	complement(join(14275873..14278489,14278573..14278642,14278759..14278821,14280512..14280565,14281370..14281447,14281530..14281698,14281781..14282072,14283262..14283452,14283896..14284007,14287817..14287960,14288073..14288155,14289809..14289954,14290849..14290929,14293368..14293489,14298851..14298992,14299938..14300026,14300817..14300921,14308301..14308496,14311104..14311212,14334172..14334274,14464045..14464279))	AGAP008656	sema1a			semaphorin 6	protein_coding
AgamP4_3R	join(<14346570..14347306,14348490..>14348580)	lncRNA_9834	lncRNA_9834	2	828		lncRNA
AgamP4_3R	join(14349363..14349487,14349557..14350106)	AGAP008657	AGAP008657-RA			unspecified product	protein_coding
AgamP4_3R	complement(join(14500978..14502169,14504565..14504893,14506736..14506898,14515675..14515745,14517783..14518171))	AGAP008658	AGAP008658-RA			unspecified product	protein_coding
AgamP4_3R	join(14558430..14558499,14559556..14559671,14560992..14561052,14561147..14561242,14561318..14561469)	AGAP008659	AGAP008659-RA			unspecified product	protein_coding
AgamP4_3R	complement(join(14561556..14561699,14561774..14562114,14562355..14562473,14563420..14563529,14563597..14564236,14564325..14564712,14564777..14565025))	AGAP008660	AGAP008660-RA			peptidylprolyl isomerase domain and WD repeat-containing protein 1	protein_coding
AgamP4_3R	complement(join(14565309..14566193,14566257..14566419,14566501..14566677,14566744..14566796,14566854..14567172))	AGAP008661	AGAP008661-RA			unspecified product	protein_coding
AgamP4_3R	join(14567621..14568734,14571323..14571467,14571556..14571677,14573300..14573487,14573561..14573677,14574527..14576517)	AGAP008662	AGAP008662-RA			unspecified product	protein_coding
AgamP4_3R	join(14578265..14578400,14581505..14582330,14582398..14582590,14582674..14582747)	AGAP008664	AGAP008664-RA			UDP-glucose 4-epimerase	protein_coding
AgamP4_3R	complement(join(<14578564..14578688,14578725..>14578919))	lncRNA_9847	lncRNA_9847_1	2	320		lncRNA
AgamP4_3R	complement(<14578682..>14578981)	lncRNA_9847	lncRNA_9847_2	1	300		lncRNA
AgamP4_3R	complement(join(14582750..14582962,14583047..14583743,14583812..14584145))	AGAP008665	AGAP008665-RA			unspecified product	protein_coding
AgamP4_3R	join(14598137..14600292,14623259..14623413,14627946..14628104,14628196..14628266,14634325..14634622,14634707..14635187)	AGAP008666	AGAP008666-RA			uncharacterized protein CG11426	protein_coding
AgamP4_3R	complement(join(14637308..14638182,14638285..14638470,14639211..14639345))	AGAP008667	AGAP008667-RB			Hydroxysteroid (17-beta) dehydrogenase 4	protein_coding
AgamP4_3R	complement(join(14637308..14638182,14638285..14638470,14640976..14641573,14641656..14642170,14642246..14642922,14643318..14643487))	AGAP008667	AGAP008667-RA			Hydroxysteroid (17-beta) dehydrogenase 4	protein_coding
AgamP4_3R	complement(14644242..14646193)	AGAP008668	AGAP008668-RA			unspecified product	protein_coding
AgamP4_3R	complement(join(14646195..14646393,14646470..14646703,14646857..14647027))	AGAP008669	JTBR			jumping translocation breakpoint protein	protein_coding
AgamP4_3R	join(14647699..14647999,14648297..14648491,14648592..14649426,14649496..14650399)	AGAP008670	AGAP008670-RA			unspecified product	protein_coding
AgamP4_3R	join(14655492..14655568,14655651..14656491,14656561..14657391)	AGAP008671	AGAP008671-RA			unspecified product	protein_coding
AgamP4_3R	complement(join(14657892..14658629,14658705..14658936,14659022..14661426,14663064..14663200,14663289..14663403,14663474..14663488))	AGAP008672	AGAP008672-RA			Structural maintenance of chromosomes protein [Source:UniProtKB/TrEMBL;Acc:A0A1S4GYX0]	protein_coding
AgamP4_3R	complement(join(14663850..14663979,14664058..14664179,14664254..14664444,14664510..14665471,14665549..14665617))	AGAP008673	AGAP008673-RA			cell cycle checkpoint protein	protein_coding
AgamP4_3R	join(14669206..14669362,14669511..14669667,14669753..14670593,14670662..14671822)	AGAP028050	AGAP028050-RA			unspecified product	protein_coding
AgamP4_3R	complement(join(14673628..14676481,14676558..14676748,14676826..14676977,14677058..14677762,14677848..14678545))	AGAP008674	AGAP008674-RA			Transcription factor TFIIIB component B'' [Source:UniProtKB/TrEMBL;Acc:A0A1S4GYX3]	protein_coding
AgamP4_3R	join(14680293..14680543,14683046..14684853,14709631..14709735,14710580..14710697,14710788..14710948,14711027..14711259,14711335..14711494,14711569..14711964,14712593..14712640,14713270..14713515,14713616..14713746,14713821..14713899,14716524..14716565,14716640..14716904,14717056..14717070,14717333..14723620)	AGAP029610	AGAP029610-RB			unspecified product	protein_coding
AgamP4_3R	join(14699030..14699712,14709631..14709735,14710580..14710697,14710788..14710948,14711027..14711259,14711335..14711494,14711569..14711964,14712593..14712640,14713270..14713515,14713616..14713746,14713821..14713899,14716524..14716565,14716640..14716904,14717056..14717070,14717333..14723620)	AGAP029610	AGAP029610-RA			unspecified product	protein_coding
AgamP4_3R	complement(join(14726940..14727141,14727747..14727868,14727949..14728095,14728356..14728621,14731310..14731430,14731524..14731796))	AGAP008678	AGAP008678-RA			wingless-type MMTV integration site family, member 5B	protein_coding
AgamP4_3R	complement(join(14778281..14778457,14778769..14778945))	AGAP008679	AGAP008679-RA			unspecified product	protein_coding
AgamP4_3R	complement(join(14786253..14786841,14796359..14796473,14796572..14796804,14796889..14797018))	AGAP008680	AGAP008680-RA			ubiquitin-conjugating enzyme E2 R	protein_coding
AgamP4_3R	complement(join(14786253..14786841,14796359..14796473,14796572..14796804,14796889..14796975,14797173..14797287))	AGAP008680	AGAP008680-RB			ubiquitin-conjugating enzyme E2 R	protein_coding
AgamP4_3R	complement(join(14786253..14786841,14796359..14796473,14796572..14796804,14796889..14796975,14797374..14797710))	AGAP008680	AGAP008680-RD			ubiquitin-conjugating enzyme E2 R	protein_coding
AgamP4_3R	complement(join(14786253..14786841,14796359..14796473,14796572..14796804,14796889..14796975,14800736..14801477,14802146..14802772))	AGAP008680	AGAP008680-RF			ubiquitin-conjugating enzyme E2 R	protein_coding
AgamP4_3R	complement(join(14786253..14786841,14796359..14796473,14796572..14796804,14796889..14796975,14800736..14801477,14802788..14803108))	AGAP008680	AGAP008680-RH			ubiquitin-conjugating enzyme E2 R	protein_coding
AgamP4_3R	complement(join(14807141..14807481,14807545..14808336,14808426..14808909))	AGAP008682	CYP307B1			cytochrome P450	protein_coding
AgamP4_3R	complement(join(14828420..14828629,14828887..14829658,14830411..14830549,14830615..14830892,14830962..14831122,14831186..14831451,14831530..14831554,14831630..14831762,14831835..14831988,14832074..14832214,14832445..14833063,14834078..14834317,14834420..14834662,14834735..14835023,14835094..14835525,14835590..14835809,14835856..14836071,14836131..14836556,14837432..14837441))	AGAP008683	AGAP008683-RA			adenylate cyclase 10	protein_coding
AgamP4_3R	join(14837669..14837800,14838444..14839210,14839279..14840068)	AGAP008684	Jheh1			juvenile hormone epoxide hydrolase 1	protein_coding
AgamP4_3R	join(14840565..14841318,14841387..14842018)	AGAP008685	Jheh2			juvenile hormone epoxide hydrolase 2	protein_coding
AgamP4_3R	join(14842290..14843046,14843110..14843741)	AGAP008686	Jheh3			juvenile hormone epoxide hydrolase 3	protein_coding
AgamP4_3R	join(14845076..14845404,14845470..14845603,14845674..14845895,14845975..14846891)	AGAP008687	AGAP008687-RA			actin-like protein 6B	protein_coding
AgamP4_3R	join(14849206..14849398,14853183..14853802,14860903..14860973)	AGAP008688	AGAP008688-RB			unspecified product	protein_coding
AgamP4_3R	join(14856533..14856979,14860903..14862231)	AGAP008688	AGAP008688-RA			unspecified product	protein_coding
AgamP4_3R	join(14863482..14863514,14876758..14877085,14879504..14879646,14879716..14880154,14885754..14885831,14885909..14886365,14886441..14886566,14886662..14886895,14890592..14891348)	AGAP008689	AGAP008689-RB			dynein intermediate chain 1, axonemal	protein_coding
AgamP4_3R	join(14863482..14863514,14876758..14877085,14878283..14878396,14879504..14879646,14879716..14880154,14885754..14885831,14885909..14886365,14886441..14886566,14886662..14886895,14890592..14891348)	AGAP008689	AGAP008689-RA			dynein intermediate chain 1, axonemal	protein_coding
AgamP4_3R	complement(join(14893230..14894108,14907295..14907411,14914979..14915986))	AGAP008690	AGAP008690-RA			unspecified product	protein_coding
AgamP4_3R	complement(join(14919631..14920171,14920268..14920415,14920484..14921097,14921379..14921706,14921791..14922316,14924451..14924571,14925282..14925360,14925558..14925676,14925755..14925875,14925938..14926372,14926704..14926980,14927102..14927179,14931289..14931454,14937808..14937919,14938031..14939030,14941785..14942444))	AGAP008691	AGAP008691-RA			atrial natriuretic peptide receptor A	protein_coding
AgamP4_3R	complement(join(14945868..14947362,14947466..14947503))	AGAP008692	AGAP008692-RA			unspecified product	protein_coding
AgamP4_3R	complement(join(14948849..14949328,14949401..14949575,14949639..14949713,14949801..14949954))	AGAP008693	AGAP008693-RB			Leptin receptor overlapping transcript-like 1	protein_coding
AgamP4_3R	complement(join(14948912..14949328,14949401..14949575,14949639..14949714,14949997..14950034))	AGAP008693	AGAP008693-RA			Leptin receptor overlapping transcript-like 1	protein_coding
AgamP4_3R	join(14950869..14950943,14951011..14951150,14951215..14951581,14951647..14951951,14952032..14952601,14953588..14953765,14953841..14954109)	AGAP008694	AGAP008694-RA			HAUS-augmin3 domain-containing protein [Source:UniProtKB/TrEMBL;Acc:A0A1S4GZ04]	protein_coding
AgamP4_3R	join(15080141..15080578,15089538..15089915)	AGAP008696	AGAP008696-RA			unspecified product	protein_coding
AgamP4_3R	complement(join(<15085657..15085680,15085738..>15085991))	lncRNA_9871	lncRNA_9871	2	278		lncRNA
AgamP4_3R	complement(join(15093103..15093125,15106112..15106161,15122391..15122454,15139797..15139850,15149040..15149179,15164835..15165344))	AGAP028214	AGAP028214-RA			unspecified product	protein_coding
AgamP4_3R	complement(join(15252953..15253120,15253200..15253332,15253403..15253803,15253875..15253958,15254415..15254612,15254808..15255145,15255949..15257482,15257554..15257631))	AGAP028131	AGAP028131-RA			unspecified product	protein_coding
AgamP4_3R	join(15325557..15325795,15327237..15327379,15327449..15327676,15327815..15327876)	AGAP028556	AGAP028556-RA			unspecified product	protein_coding
AgamP4_3R	complement(join(15346678..15349270,15350118..15350810,15351754..15351982,15387836..15388357,15389409..15389486))	AGAP008697	AGAP008697-RA			U3 small nucleolar ribonucleoprotein protein LCP5 [Source:UniProtKB/TrEMBL;Acc:A0A1S4GZQ0]	protein_coding
AgamP4_3R	15392782..15395325	AGAP028421	AGAP028421-RA			STIP [Source:UniProtKB/TrEMBL;Acc:A1XDB5]	protein_coding
AgamP4_3R	complement(join(15398758..15399752,15399826..15400061,15400152..15400367))	AGAP028145	AGAP028145-RA			YqaJ domain-containing protein [Source:UniProtKB/TrEMBL;Acc:A0A1S4HD05]	protein_coding
AgamP4_3R	join(15400787..15401327,15402884..15403738,15403822..15403937,15404276..15409357,15409429..15409614,15409695..15409895,15413419..15415945)	AGAP008698	AGAP008698-RA			chromodomain-helicase-DNA-binding protein 1	protein_coding
AgamP4_3R	15420606..15423770	AGAP028045	AGAP028045-RA			Anti_prolifrtn domain-containing protein [Source:UniProtKB/TrEMBL;Acc:A0A1S4HCP0]	protein_coding
AgamP4_3R	join(15424058..15424652,15425380..15425446)	AGAP008699	AGAP008699-RA			unspecified product	protein_coding
AgamP4_3R	join(<15438970..15439311,15439491..>15439824)	lncRNA_9886	lncRNA_9886	2	676		lncRNA
AgamP4_3R	complement(join(<15446211..15446525,15446597..>15446661))	lncRNA_9892	lncRNA_9892_1	2	380		lncRNA
AgamP4_3R	complement(join(<15446211..15446525,15446630..>15446712))	lncRNA_9892	lncRNA_9892_2	2	398		lncRNA
AgamP4_3R	complement(<15447354..>15448712)	lncRNA_9893	lncRNA_9893_1	1	1359		lncRNA
AgamP4_3R	complement(join(<15447354..15448238,15448424..>15448712))	lncRNA_9893	lncRNA_9893_2	2	1174		lncRNA
AgamP4_3R	complement(join(15515505..15515741,15515814..15515972,15516043..15516213,15516296..15516369))	AGAP028225	AGAP028225-RA			unspecified product	protein_coding
AgamP4_3R	join(15518385..15519216,15519322..15519474,15519549..15519655,15520304..15520486,15520566..15520624,15525244..15525411,15525510..15525621,15525689..15525796,15525892..15526157,15527248..15528247)	AGAP008700	AGAP008700-RA			Inositol-pentakisphosphate 2-kinase [Source:UniProtKB/TrEMBL;Acc:A0A1S4GZ09]	protein_coding
AgamP4_3R	join(15533121..15533472,15533558..15533775)	AGAP028088	AGAP028088-RA			unspecified product	protein_coding
AgamP4_3R	join(15584816..15585841,15603861..15604136,15604217..15606002,15606886..15607058,15607653..15608581)	AGAP028141	AGAP028141-RA			unspecified product	protein_coding
AgamP4_3R	complement(join(15612662..15615292,15617448..15617649,15619756..15619967,15620119..15620280,15620386..15620583,15623294..15623453,15626967..15627111,15632922..15633707,15633967..15634030,15655770..15656515))	AGAP008702	GPRNPR2			Putative neuropeptide receptor 2 [Source:UniProtKB/TrEMBL;Acc:A0A1S4GZQ5]	protein_coding
AgamP4_3R	complement(join(15669375..15669892,15669960..15670817))	AGAP008704	AGAP008704-RA			Juvenile hormone-inducible protein [Source:UniProtKB/TrEMBL;Acc:A0A1S4GZS3]	protein_coding
AgamP4_3R	complement(join(15677516..15679739,15679815..15679961,15680054..15680163,15688973..15689149,15709756..15711323))	AGAP008705	AGAP008705-RA			unspecified product	protein_coding
AgamP4_3R	join(<15718824..15720385,15720458..>15720784)	lncRNA_9901	lncRNA_9901	2	1889		lncRNA
AgamP4_3R	complement(join(15817968..15818788,15818871..15818944,15819015..15819181,15819252..15820009,15820067..15820284))	AGAP008706	AGAP008706-RA			Protein zwilch [Source:UniProtKB/TrEMBL;Acc:A0A1S4GZ12]	protein_coding
AgamP4_3R	join(15820662..15820814,15820898..15821145,15821205..15821351,15821415..15821559)	AGAP008707	AGAP008707-RA			Maf-like protein yceF 1	protein_coding
AgamP4_3R	complement(join(15828732..15829423,15829519..15829650,15829750..15829916,15830001..15830494))	AGAP008708	AGAP008708-RA			protein-tyrosine phosphatase	protein_coding
AgamP4_3R	complement(join(15831374..15831446,15833065..15833594,15833718..15833822))	AGAP008709	AGAP008709-RA			unspecified product	protein_coding
AgamP4_3R	complement(join(15834711..15834934,15840789..15840880))	AGAP008710	AGAP008710-RA			unspecified product	protein_coding
AgamP4_3R	join(<15841155..15841261,15841374..>15841697)	lncRNA_9905	lncRNA_9905	2	431		lncRNA
AgamP4_3R	complement(join(15868662..15873907,15873984..15874137,15874198..15874346,15874408..15874596,15875722..15875950,15876013..15876555,15876837..15877098,15877272..15877372,15877527..15877634,15877734..15877894,15877976..15878171,15879093..15879309,15879684..15880011,15880347..15880810,15899232..15899349,15923507..15923704,15925557..15925670))	AGAP008711	AGAP008711-RA			solute carrier organic anion transporter family, member 3A	protein_coding
AgamP4_3R	<15909514..>15909849	lncRNA_9907	lncRNA_9907	1	336		lncRNA
AgamP4_3R	complement(join(15928400..15929228,15929317..15930097,15932114..15932493,15936834..15936936,15940031..15940235,15941172..15941509,15973043..15974468))	AGAP008712	AGAP008712-RA			Solute carrier organic anion transporter family member [Source:UniProtKB/TrEMBL;Acc:A0A1S4GZ11]	protein_coding
AgamP4_3R	complement(join(15942486..15942554,15942621..15942943))	AGAP008713	AGAP008713-RA			unspecified product	protein_coding
AgamP4_3R	complement(join(15949265..15949780,15950243..15950815))	AGAP008714	AGAP008714-RA			unspecified product	protein_coding
AgamP4_3R	complement(join(15976336..15976687,15976756..15977508,15977584..15977813))	AGAP028557	AGAP028557-RA			unspecified product	protein_coding
AgamP4_3R	complement(join(15987986..15988270,15988335..15988519,15988583..15988606))	AGAP008715	AGAP008715-RA			unspecified product	protein_coding
AgamP4_3R	complement(join(15989602..15991785,15991873..15992075))	AGAP008716	AGAP008716-RA			unspecified product	protein_coding
AgamP4_3R	join(15992541..15992705,15992797..15993069,15993143..15993311,15993389..15994072)	AGAP008717	AGAP008717-RA			hydroxymethylglutaryl-CoA lyase	protein_coding
AgamP4_3R	join(15995152..15996242,16001188..16001405,16001477..16001723,16001801..16002048,16002122..16003680,16003750..16004209,16004272..16004611,16005374..16005533,16005608..16005753,16005818..16006106,16006180..16006571,16006642..16006754,16006817..16007723,16007797..16008005,16008080..16008215,16008293..16008508,16008573..16008809,16008884..16009342)	AGAP028061	AGAP028061-RA			unspecified product	protein_coding
AgamP4_3R	complement(<16009959..>16010582)	lncRNA_9916	lncRNA_9916_1	1	624		lncRNA
AgamP4_3R	complement(join(<16009959..16010233,16010312..>16010582))	lncRNA_9916	lncRNA_9916_2	2	546		lncRNA
AgamP4_3R	complement(join(<16010105..16010162,16010316..>16010582))	lncRNA_9916	lncRNA_9916_3	2	325		lncRNA
AgamP4_3R	complement(join(<16010132..16010162,16010312..>16010582))	lncRNA_9916	lncRNA_9916_4	2	302		lncRNA
AgamP4_3R	join(16010795..16011361,16011969..16012285,16012354..16012640,16012709..16012956,16013025..16013227,16013293..16013404,16013485..16013638,16013707..16013758,16015155..16015258,16015326..16015434,16015514..16015627,16017550..16017889)	AGAP008718	AGAP008718-RA			solute carrier family 9 (sodium/hydrogen exchanger), member 6/7	protein_coding
AgamP4_3R	complement(join(<16012882..16012907,16016708..>16017134))	lncRNA_9925	lncRNA_9925	2	453		lncRNA
AgamP4_3R	join(16020369..16020458,16020618..16021396)	AGAP008719	AGAP008719-RA			S-phase kinase-associated protein 1	protein_coding
AgamP4_3R	complement(join(16023000..16024465,16024601..16024749,16024927..16025118,16025218..16025500,16029739..16029878))	AGAP008720	AGAP008720-RA			MFS domain-containing protein [Source:UniProtKB/TrEMBL;Acc:A0A1S4GZ19]	protein_coding
AgamP4_3R	complement(16028228..16028932)	AGAP028116	AGAP028116-RA			unspecified product	protein_coding
AgamP4_3R	complement(join(16032042..16033960,16034048..16034239,16036224..16036645,16041611..16042062))	AGAP008721	AGAP008721-RA			Facilitated trehalose transporter Tret1-2 homolog [Source:UniProtKB/TrEMBL;Acc:A0A1S4GZ27]	protein_coding
AgamP4_3R	complement(join(16049291..16050469,16050536..16050684,16050898..16051089,16051165..16051430,16055579..16056014))	AGAP029901	AGAP029901-RB			unspecified product	protein_coding
AgamP4_3R	complement(join(16049291..16050469,16050536..16050684,16050898..16051089,16051165..16051430,16059533..16059773,16059848..16060425,16060502..16060749))	AGAP029901	AGAP029901-RA			unspecified product	protein_coding
AgamP4_3R	16060999..16063566	AGAP008723	AGAP008723-RA			Minichromosome maintenance protein 10 [Source:UniProtKB/TrEMBL;Acc:A0A1S4GZS5]	protein_coding
AgamP4_3R	complement(16064888..16067161)	AGAP028073	AGAP028073-RA			DUF4706 domain-containing protein [Source:UniProtKB/TrEMBL;Acc:A0A1S4HDY7]	protein_coding
AgamP4_3R	complement(join(16067602..16068098,16068204..16068247,16068339..16068512,16068982..16069167))	AGAP008724	AGAP008724-RA			mitochondrial cytochrome c oxidase subunit 5B isoform 1	protein_coding
AgamP4_3R	complement(join(16069695..16070066,16070170..16070418,16070507..16070776,16070921..16071078,16071166..16071280,16071368..16071470,16071537..16071688))	AGAP008725	AGAP008725-RA			unspecified product	protein_coding
AgamP4_3R	join(16117369..16117835,16124322..16125213,16131387..16131436,16150604..16152134,16153382..16153577,16153709..16153823,16153915..16154159,16154309..16156101)	AGAP008726	AGAP008726-RA			eyes absent homolog 1	protein_coding
AgamP4_3R	join(16157743..16157837,16158444..16158655,16158756..16159238)	AGAP008727	AGAP008727-RB			cytochrome c oxidase subunit 4, mitochondrial precursor	protein_coding
AgamP4_3R	join(16157838..16157952,16158444..16158655,16158756..16159184)	AGAP008727	AGAP008727-RD			cytochrome c oxidase subunit 4, mitochondrial precursor	protein_coding
AgamP4_3R	join(16158021..16158154,16158444..16158655,16158756..16159218)	AGAP008727	AGAP008727-RF			cytochrome c oxidase subunit 4, mitochondrial precursor	protein_coding
AgamP4_3R	join(16158263..16158655,16158756..16159218)	AGAP008727	AGAP008727-RA			cytochrome c oxidase subunit 4, mitochondrial precursor	protein_coding
AgamP4_3R	complement(join(16159836..16160277,16160346..16160697,16160769..16163480,16163636..16163766))	AGAP008728	AGAP008728-RA			Transcriptional repressor NF-X1 [Source:UniProtKB/TrEMBL;Acc:A0A1S4GZ37]	protein_coding
AgamP4_3R	join(16165367..16165402,16165495..16165637,16165869..16166125,16166190..16166327,16166448..16166763)	AGAP008729	AGAP008729-RA			alkaline ceramidase	protein_coding
AgamP4_3R	complement(join(16167433..16168033,16168122..16168201,16168260..16168524))	AGAP008730	AGAP008730-RA			6-pyruvoyltetrahydropterin/6-carboxytetrahydropterin synthase	protein_coding
AgamP4_3R	complement(join(16179784..16180799,16180879..16181226,16181305..16182104,16182991..16183365))	AGAP008731	AGAP008731-RA			Laccase-like multicopper oxidase 2 [Source:UniProtKB/TrEMBL;Acc:A0A1S4GZV3]	protein_coding
AgamP4_3R	complement(join(16187006..16187157,16187279..16187506,16187591..16187818,16187906..16188104,16190406..16190572,16190667..16190793,16193181..16193300,16193369..16193915,16193978..16194150))	AGAP008732	AGAP008732-RA			unspecified product	protein_coding
AgamP4_3R	complement(join(16203714..16204001,16204084..16204302,16204389..16204619,16205186..16205569,16207043..16207172,16208352..16208468,16208600..16208811,16208916..16209250,16209328..16209493,16213893..16214041))	AGAP028052	AGAP028052-RA			unspecified product	protein_coding
AgamP4_3R	complement(join(16216762..16217771,16219199..16219830,16226088..16226199,16233296..16233506,16236032..16236312,16241245..16242549,16254313..16254399))	AGAP008734	dpr19			defective proboscis extension response 19	protein_coding
AgamP4_3R	complement(join(16320105..16320764,16320916..16321318,16321403..16321572,16321646..16322067))	AGAP008735	AGAP008735-RA			testis-specific serine kinase	protein_coding
AgamP4_3R	complement(join(16324316..16325610,16325696..16325831,16325903..16326097,16326167..16326235,16326310..16328012,16328135..16329146))	AGAP008736	AGAP008736-RA			unspecified product	protein_coding
AgamP4_3R	join(16329228..16329529,16329596..16329883,16329947..16330108,16330561..16330739,16330803..16330967)	AGAP028097	AGAP028097-RA			unspecified product	protein_coding
AgamP4_3R	join(16331255..16331871,16335231..16335304,16377952..16378084,16380465..16380563,16384570..16384669,16384758..16384932,16386907..16386993,16387084..16387202,16387281..16387392,16387499..16387753)	AGAP008737	AGAP008737-RB			cytohesin-1	protein_coding
AgamP4_3R	complement(join(<16351893..16352433,16352464..16353221,16353307..>16353337))	lncRNA_9936	lncRNA_9936	3	1330		lncRNA
AgamP4_3R	join(16376727..16377800,16377952..16378084,16380465..16380563,16384570..16384669,16384758..16384932,16386907..16386993,16387084..16387202,16387281..16387392,16387499..16387753)	AGAP008737	AGAP008737-RA			cytohesin-1	protein_coding
AgamP4_3R	join(16395179..16396083,16396465..16396909,16396978..16399178)	AGAP008738	AGAP008738-RA			unspecified product	protein_coding
AgamP4_3R	join(16408851..16409792,16409853..16410782)	AGAP008739	AGAP008739-RA			BTB domain-containing protein [Source:UniProtKB/TrEMBL;Acc:Q7Q891]	protein_coding
AgamP4_3R	join(<16451374..16451392,16452184..>16452538)	lncRNA_9939	lncRNA_9939	2	374		lncRNA
AgamP4_3R	join(16515031..16515050,16515138..16516422)	AGAP029882	AGAP029882-RA			unspecified product	protein_coding
AgamP4_3R	join(16537656..16537868,16540120..16540531)	AGAP008740	AGAP008740-RA			unspecified product	protein_coding
AgamP4_3R	join(16675792..16675991,16703127..16703358,16705250..16705397,16715039..16715218,16730357..16730496,16736170..16736377,16744852..16744992,16747805..16748022,16748863..16749001,16753415..16753805,16756384..16756629,16759159..16759251,16772742..16772901,16773009..16773158,16780669..16780799,16781808..16783744)	AGAP008742	AGAP008742-RA			unspecified product	protein_coding
AgamP4_3R	join(16829281..16829427,16829498..16832317)	AGAP008745	AGAP008745-RA			DHC_N2 domain-containing protein [Source:UniProtKB/TrEMBL;Acc:A0A1S4GZ43]	protein_coding
AgamP4_3R	complement(join(16856128..16856793,16864139..16864901,16864971..16865553))	AGAP008746	AGAP008746-RA			Protein bem46	protein_coding
AgamP4_3R	16865842..16868694	AGAP008747	AGAP008747-RA			RanBD1 domain-containing protein [Source:UniProtKB/TrEMBL;Acc:A0A1S4GZ46]	protein_coding
AgamP4_3R	complement(join(16868880..16870241,16870310..16870805,16870883..16871394,16871463..16871574))	AGAP008748	AGAP008748-RA			DNA repair and recombination protein RAD54 and RAD54-like protein	protein_coding
AgamP4_3R	join(16872077..16873408,16873624..16873770,16874617..16874769,16874839..16874992,16875067..16875630,16875703..16875792,16875856..16876108,16876181..16876449,16876525..16876759,16876833..16876928,16877006..16877178,16877254..16879030)	AGAP008749	AGAP008749-RA			ER degradation enhancer, mannosidase alpha-like 3	protein_coding
AgamP4_3R	complement(join(16964074..16968433,16968565..16968798,16974897..16975035,16983911..16984050,16991031..16991190,16998058..16998159,16998496..16998627,16999100..16999195,17079474..17080978,17081868..17081915))	AGAP029914	AGAP029914-RA			unspecified product	protein_coding
AgamP4_3R	complement(join(16964074..16968433,16968565..16968798,16974897..16975035,16983911..16984050,16988364..16988396,16991031..16991190,16998058..16998159,16998496..16998627,16999100..16999195,17079474..17080978,17081868..17081915))	AGAP029914	AGAP029914-RB			unspecified product	protein_coding
AgamP4_3R	complement(join(16970730..16970851,16970974..16972988,16973069..16973710,16973774..16974130))	AGAP028594	AGAP028594-RA			unspecified product	protein_coding
AgamP4_3R	join(17002152..17002350,17002445..17003671,17003781..17004116)	AGAP028558	AGAP028558-RA			unspecified product	protein_coding
AgamP4_3R	17088182..17092524	AGAP008752	AGAP008752-RA			unspecified product	protein_coding
AgamP4_3R	join(17092835..17092936,17093024..17093585)	AGAP008753	AGAP008753-RA			Barrier-to-autointegration factor B	protein_coding
AgamP4_3R	join(17094377..17094584,17097871..17099105,17119537..17119738,17119826..17120053,17120160..17120378,17120727..17120780,17121354..17123571)	AGAP029565	AGAP029565-RA			WD_REPEATS_REGION domain-containing protein [Source:UniProtKB/TrEMBL;Acc:A0A453Z0E1]	protein_coding
AgamP4_3R	complement(join(17129227..17130177,17130264..17130547,17130626..17131455))	AGAP008756	Syx5			syntaxin 5	protein_coding
AgamP4_3R	join(17131816..17131992,17132114..17132255,17132341..17133016)	AGAP008757	AGAP008757-RA			unspecified product	protein_coding
AgamP4_3R	complement(join(17132947..17133233,17133304..17133919,17133981..17134188,17134261..17134380,17134494..17134910,17134993..17135059,17135131..17135240,17135318..17135619))	AGAP008758	AGAP008758-RA			unspecified product	protein_coding
AgamP4_3R	join(17136717..17137703,17137768..17137894,17137969..17138077,17138136..17138940,17139007..17139240)	AGAP008759	IR41b			Ionotropic receptor IR41b [Source:UniProtKB/TrEMBL;Acc:A0A1S4GZX7]	protein_coding
AgamP4_3R	complement(join(17140293..17142188,17142255..17142326))	AGAP008760	AGAP008760-RA			Cir_N domain-containing protein [Source:UniProtKB/TrEMBL;Acc:A0A1S4GZ58]	protein_coding
AgamP4_3R	join(17142643..17142986,17143076..17143928)	AGAP008761	AGAP008761-RA			translocon-associated protein subunit gamma	protein_coding
AgamP4_3R	join(17144470..17144772,17149455..17149536,17149649..17150973)	AGAP008762	AGAP008762-RA			unspecified product	protein_coding
AgamP4_3R	join(17148193..17148520,17149455..17149536,17149649..17150973)	AGAP008762	AGAP008762-RB			unspecified product	protein_coding
AgamP4_3R	complement(join(17153771..17155889,17156996..17157185))	AGAP028124	AGAP028124-RA			Cuticular protein (putative) CPLCP2 [Source:UniProtKB/TrEMBL;Acc:A0A1S4HCV6]	protein_coding
AgamP4_3R	complement(join(17163723..17164421,17164485..17164812,17166154..17166518,17166706..17166937,17167019..17167133,17167222..17167300,17169073..17169347,17173582..17173802))	AGAP008763	AGAP008763-RA			MIF4G domain-containing protein [Source:UniProtKB/TrEMBL;Acc:A0A1S4GZY4]	protein_coding
AgamP4_3R	complement(join(17163723..17164421,17164485..17164812,17166154..17166518,17166706..17166937,17167019..17167133,17167222..17167300,17169073..17169347,17173568..17173826))	AGAP008763	AGAP008763-RB			MIF4G domain-containing protein [Source:UniProtKB/TrEMBL;Acc:A0A1S4GZY4]	protein_coding
AgamP4_3R	complement(join(17181275..17183905,17186504..17186689,17187120..17187238,17187305..17187657,17187732..17188346,17188483..17188597,17190103..17190217,17191248..17191371,17195803..17195916,17203822..17203981,17204614..17204825,17206242..17206369,17208916..17209010,17209156..17209270,17215800..17215895,17240962..17241088))	AGAP008764	AGAP008764-RA			unspecified product	protein_coding
AgamP4_3R	complement(17192793..17194625)	AGAP029213	AGAP029213-RA			unspecified product	protein_coding
AgamP4_3R	17214848..17215765	AGAP008765	AGAP008765-RA			serine kinase	protein_coding
AgamP4_3R	complement(<17259003..>17259949)	lncRNA_9968	lncRNA_9968_1	1	947		lncRNA
AgamP4_3R	complement(join(<17259003..17259619,17283567..>17283829))	lncRNA_9968	lncRNA_9968_2	2	880		lncRNA
AgamP4_3R	join(<17262983..17263509,17284231..>17284282)	lncRNA_9967	lncRNA_9967	2	579		lncRNA
AgamP4_3R	join(17318545..17318871,17319378..17319544,17321053..17321179,17330495..17330702,17332305..17333098,17333237..17334585)	AGAP008766	AQP5			Aquaporin [Source:UniProtKB/TrEMBL;Acc:A0A1S4GZW8]	protein_coding
AgamP4_3R	complement(join(17335909..17336604,17336736..17337568,17337644..17337851,17355674..17355800,17357154..17357320,17360522..17360947))	AGAP008767	AQP6			Aquaporin [Source:UniProtKB/TrEMBL;Acc:A0A1S4GZY8]	protein_coding
AgamP4_3R	join(17363744..17363792,17363927..17364213,17364305..17364488,17364562..17364913,17364987..17365181,17365268..17365304)	AGAP008768	AGAP008768-RA			Leucine carboxyl methyltransferase 1 protein	protein_coding
AgamP4_3R	complement(join(17366324..17366625,17366691..17368172,17368256..17368448,17368859..17369142))	AGAP008769	AGAP008769-RA			very long chain acyl-CoA dehydrogenase	protein_coding
AgamP4_3R	join(<17369189..17369470,17369531..17369823,17369892..>17369930)	lncRNA_9971	lncRNA_9971_1	3	614, 601		lncRNA
AgamP4_3R	join(<17369189..17369470,17369531..>17370141)	lncRNA_9971	lncRNA_9971_3	2	893, 880		lncRNA
AgamP4_3R	complement(join(17370373..17370726,17370798..17372066,17372149..17372436))	AGAP028014	AGAP028014-RA			unspecified product	protein_coding
AgamP4_3R	complement(join(17372916..17373269,17373336..17374365,17374386..17374609,17374687..17374800))	AGAP028056	AGAP028056-RA			unspecified product	protein_coding
AgamP4_3R	complement(join(17376875..17377542,17377617..17378879,17379093..17379522,17381217..17381483))	AGAP028164	AGAP028164-RA			unspecified product	protein_coding
AgamP4_3R	complement(join(17382046..17385978,17386059..17386404,17386495..17386676,17386860..17387020))	AGAP008770	AGAP008770-RA			TPR_21 domain-containing protein [Source:UniProtKB/TrEMBL;Acc:A0A1S4GZ71]	protein_coding
AgamP4_3R	17387566..17388720	AGAP008771	AGAP008771-RA			DNA-directed RNA polymerases I and III subunit RPAC1	protein_coding
AgamP4_3R	complement(join(17388862..17389937,17389940..17390556))	AGAP008772	AGAP008772-RA			nucleoporin p58/p45	protein_coding
AgamP4_3R	complement(join(17390941..17391395,17391461..17391559))	AGAP008773	mRpS18C			28S ribosomal protein S18C, mitochondrial	protein_coding
AgamP4_3R	join(17391964..17392015,17392085..17393051)	AGAP008774	AGAP008774-RA			unspecified product	protein_coding
AgamP4_3R	complement(join(17411764..17412974,17423441..17423604,17423908..17424221,17427767..17427910,17428021..17428341,17428424..17428547,17428800..17428996,17429214..17429339,17436187..17436291,17441960..17442661,17457439..17458298))	AGAP008775	AGAP008775-RA			RasGEF domain family, member 1B	protein_coding
AgamP4_3R	complement(join(17530642..17530841,17530931..17531227,17531308..17531436,17531539..17531697,17534124..17534331,17534539..17534636,17546874..17547024))	AGAP008776	AGAP008776-RA			unspecified product	protein_coding
AgamP4_3R	complement(join(<17570780..17571761,17571897..>17573505))	lncRNA_9979	lncRNA_9979	2	2591		lncRNA
AgamP4_3R	complement(join(<17577748..17578483,17579874..>17579936))	lncRNA_9981	lncRNA_9981	2	799		lncRNA
AgamP4_3R	complement(join(17595995..17596855,17601552..17601623,17602474..17602533,17605964..17606128,17615335..17615472,17615686..17615814,17615885..17616040,17620124..17620331,17645260..17645363,17648615..17648651))	AGAP008778	AGAP008778-RA			lachesin	protein_coding
AgamP4_3R	join(<17671478..17672019,17672188..>17672354)	lncRNA_9982	lncRNA_9982	2	709		lncRNA
AgamP4_3R	join(<17697438..17697859,17697968..>17698113)	lncRNA_9983	lncRNA_9983	2	568		lncRNA
AgamP4_3R	join(17727806..17728456,17728654..17728715)	AGAP008779	AGAP008779-RA			unspecified product	protein_coding
AgamP4_3R	join(17743313..17743530,17743960..17744380,17751084..17751550,17751626..17751706,17751775..17751958,17752041..17752107,17752195..17752243,17752341..17753104)	AGAP008780	AGAP008780-RA			Elongation of very long chain fatty acids protein [Source:UniProtKB/TrEMBL;Acc:Q7PPN4]	protein_coding
AgamP4_3R	complement(join(17754120..17754454,17754534..17754696,17755706..17755983,17756058..17756115))	AGAP008781	AGAP008781-RA			elongation of very long chain fatty acids protein 5	protein_coding
AgamP4_3R	17762311..17763015	AGAP008782	AGAP008782-RA			23.4 kDa salivary protein	protein_coding
AgamP4_3R	complement(17809402..17810780)	AGAP008783	AGAP008783-RA			Arginase [Source:UniProtKB/TrEMBL;Acc:A0A1S4H002]	protein_coding
AgamP4_3R	complement(join(17861920..17862393,17862469..17862716,17862787..17862869,17862953..17863192,17864512..17864562,17864813..17865094))	AGAP008785	AGAP008785-RA			Ras suppressor protein 1	protein_coding
AgamP4_3R	complement(join(17867304..17872177,17872481..17872956,17873157..17873463,17873543..17873824,17873900..17874141,17874256..17874778,17874917..17875151,17875266..17875426,17875523..17875672,17877569..17878122,17880472..17880763,17880841..17881034,17891272..17891295,17911227..17911986,17937286..17937411))	AGAP008790	AGAP008790.R201			disintegrin and metalloproteinase domain-containing protein 10	protein_coding
AgamP4_3R	complement(join(17938139..17941085,17944974..17946620,17946773..17947047,17947140..17947237,17947321..17948956))	AGAP008794	AGAP008794-RA			TFIIS N-terminal domain-containing protein [Source:UniProtKB/TrEMBL;Acc:A0A1S4GZY7]	protein_coding
AgamP4_3R	join(17949853..17949967,17950039..17950187,17950264..17952110)	AGAP008795	AGAP008795-RA			unspecified product	protein_coding
AgamP4_3R	complement(join(17952103..17953055,17953121..17953329,17953430..17953699))	AGAP008797	AGAP008797-RA			Immunoglobulin (CD79A) binding protein 1	protein_coding
AgamP4_3R	join(17953776..17953816,17953896..17956009)	AGAP028220	AGAP028220-RA			unspecified product	protein_coding
AgamP4_3R	join(17956132..17956336,17956506..17958703)	AGAP008796	AGAP008796-RA			unspecified product	protein_coding
AgamP4_3R	complement(join(17959091..17959440,17959510..17959786))	AGAP008798	AGAP008798-RA			guanine nucleotide exchange factor MSS4	protein_coding
AgamP4_3R	join(17960998..17961058,17961807..17962767,17964132..17964276,17978196..17978364,17980462..17980671,18043841..18044119,18046346..18046546,18046694..18048274,18048342..18052907)	AGAP029905	AGAP029905-RB			unspecified product	protein_coding
AgamP4_3R	join(17992588..17992633,18002733..18004098,18043841..18044119,18046346..18046546,18046694..18048274,18048342..18052907)	AGAP029905	AGAP029905-RA			unspecified product	protein_coding
AgamP4_3R	join(18008862..18008990,18022563..18023689,18043841..18044119,18046346..18046546,18046694..18048274,18048342..18052907)	AGAP029905	AGAP029905-RD			unspecified product	protein_coding
AgamP4_3R	complement(join(<18015640..18015747,18015786..>18016196))	lncRNA_9994	lncRNA_9994	2	519		lncRNA
AgamP4_3R	join(18032053..18032275,18037742..18038673,18043841..18044119,18046346..18046546,18046694..18048274,18048342..18052907)	AGAP029905	AGAP029905-RC			unspecified product	protein_coding
AgamP4_3R	join(<18053656..18054245,18054320..>18054744)	lncRNA_10001	lncRNA_10001	2	1015		lncRNA
AgamP4_3R	complement(join(<18054124..18054394,18054538..>18054609))	lncRNA_10002	lncRNA_10002	2	343		lncRNA
AgamP4_3R	complement(join(18054898..18055857,18056085..18056433,18056550..18056796))	AGAP008802	Pgk			Phosphoglycerate kinase [Source:UniProtKB/TrEMBL;Acc:Q7Q850]	protein_coding
AgamP4_3R	complement(join(18057233..18058693,18058766..18058959,18059045..18059641,18059721..18059889,18059959..18061356,18061426..18062142,18062233..18062413,18062575..18062793))	AGAP008803	AGAP008803-RA			unspecified product	protein_coding
AgamP4_3R	join(18063077..18063201,18063282..18063495,18063634..18063778,18063871..18064929)	AGAP008804	Pex19			peroxin 19	protein_coding
AgamP4_3R	join(18063109..18063495,18063634..18063778,18063871..18064929)	AGAP008804	Pex19			peroxin 19	protein_coding
AgamP4_3R	complement(join(18066559..18067563,18067893..18068039,18068118..18068260,18068348..18068842,18068947..18069508,18069601..18069748,18072222..18073780))	AGAP008805	AGAP008805-RA			ubiquitin carboxyl-terminal hydrolase 3	protein_coding
AgamP4_3R	join(18076693..18078124,18082873..18083232,18083412..18083674,18083784..18084138,18084520..18086657)	AGAP008806	AGAP008806.R751			beta-1,3-glucuronyltransferase	protein_coding
AgamP4_3R	join(18076693..18078124,18079733..18079816,18082873..18083232,18083412..18083674,18083784..18084138,18084520..18086657)	AGAP008806	AGAP008806.R752			beta-1,3-glucuronyltransferase	protein_coding
AgamP4_3R	join(18087267..18087379,18088384..18088555,18089724..18090391,18090465..18090509,18090615..18093500,18093590..18093984,18094060..18094270,18094342..18094706,18094790..18096773,18096841..18096999,18097072..18098024,18098119..18098535,18098618..18099028,18099106..18099217,18099289..18100143,18100216..18101100,18101175..18101316,18101396..18102195,18102264..18102344,18102420..18102979,18103045..18104161)	AGAP008807	AGAP008807-RA			unspecified product	protein_coding
AgamP4_3R	complement(join(<18089343..18089426,18089592..>18089723))	lncRNA_10008	lncRNA_10008	2	216		lncRNA
AgamP4_3R	complement(join(18108706..18109379,18109450..18110274,18110340..18111239,18111310..18112174,18112233..18112482))	AGAP008808	AGAP008808-RA			unspecified product	protein_coding
AgamP4_3R	join(18114161..18114242,18115149..18115336,18115609..18116276,18116345..18116389,18116484..18119369,18119445..18119815,18119885..18120095,18120183..18120547,18120612..18122595,18122663..18122821,18122894..18123846,18123941..18124357,18124440..18124850,18124928..18125039,18125111..18125965,18126038..18126922,18126999..18127140,18127212..18128011,18128080..18128160,18128236..18128795,18128861..18130493)	AGAP008810	AGAP008810-RA			unspecified product	protein_coding
AgamP4_3R	complement(join(18130728..18134586,18134811..18135028,18135098..18135186,18135257..18135636,18138016..18138189,18138939..18138981,18139420..18139524,18140785..18141679))	AGAP008811	AGAP008811-RA			unspecified product	protein_coding
AgamP4_3R	join(18135662..18136046,18136117..18136554)	AGAP029873	AGAP029873-RA			unspecified product	protein_coding
AgamP4_3R	join(18137239..18137393,18137459..18137764,18137826..18138011)	AGAP029872	AGAP029872-RA			unspecified product	protein_coding
AgamP4_3R	join(18146213..18147067,18163434..18163677,18163742..18164234,18164384..18165600,18167373..18167541,18167626..18167947,18169967..18170250,18170420..18170548,18170894..18170947,18171020..18171151,18180589..18181976)	AGAP008812	AGAP008812-RA			unspecified product	protein_coding
AgamP4_3R	join(18146213..18147067,18163434..18163677,18163742..18164234,18164384..18165600,18167373..18167541,18167626..18167947,18168425..18168496,18169967..18170250,18170420..18170548,18170894..18170947,18171020..18171151,18180589..18181976)	AGAP008812	AGAP008812-RC (merged)			unspecified product	protein_coding
AgamP4_3R	join(18146213..18147067,18163434..18163677,18163742..18164234,18164384..18165600,18167373..18167541,18167626..18167947,18168425..18168496,18169967..18170250,18170420..18170548,18170894..18170947,18171020..18171151,18179535..18179898,18180589..18181976)	AGAP008812	AGAP008812-RB			unspecified product	protein_coding
AgamP4_3R	18172494..18176072	AGAP028100	AGAP028100-RA			unspecified product	protein_coding
AgamP4_3R	complement(join(18182936..18183877,18183938..18184091,18184176..18184771,18184858..18184988,18186574..18186742,18186812..18187288,18187356..18188088,18188748..18188920,18188984..18189491,18189566..18189726,18193316..18193460,18194635..18194970,18195072..18195244,18197573..18197831,18212841..18213000))	AGAP008813	AGAP008813.R754			FMS-like tyrosine kinase 1	protein_coding
AgamP4_3R	complement(join(18182936..18183877,18183938..18184091,18184176..18184771,18184858..18184988,18186574..18186742,18186812..18187288,18187356..18188088,18188268..18188309,18188748..18188920,18188984..18189491,18189566..18189726,18191943..18191957,18193316..18193460,18194635..18194970,18195072..18195244,18197573..18197831,18212841..18213000))	AGAP008813	AGAP008813.R753			FMS-like tyrosine kinase 1	protein_coding
AgamP4_3R	join(18220154..18221328,18255151..18255197,18279203..18279535,18279730..18279918,18280354..18280737,18281759..18281830,18282630..18282888,18282990..18283095,18283441..18283560,18283641..18283786,18283874..18283989,18284251..18289317)	AGAP008814	AGAP008814-RA			transcription factor 4/12	protein_coding
AgamP4_3R	complement(join(18289658..18290178,18290257..18290494,18290566..18290871,18291411..18291494))	AGAP008815	AGAP008815-RA			leucine-rich repeat-containing protein 67	protein_coding
AgamP4_3R	join(18292685..18292797,18292958..18293090,18293173..18293585,18293664..18294165)	AGAP008816	Prosalpha5			26S proteasome alpha 5 subunit	protein_coding
AgamP4_3R	join(18320427..18320449,18320969..18322000)	AGAP008817	CPLCP3			cuticular protein (putative) CPLCP3	protein_coding
AgamP4_3R	join(18344180..18344634,18361356..18361571,18377798..18377938,18378077..18378156,18385619..18385811,18389066..18389937,18390021..18390782)	AGAP008818	AGAP008818-RA			unspecified product	protein_coding
AgamP4_3R	complement(join(18392424..18397036,18397108..18397415,18397497..18397629,18397730..18397901,18397971..18398478,18398546..18399263,18487050..18488709))	AGAP008819	EGFR			putative epidermal growth factor receptor	protein_coding
AgamP4_3R	complement(join(18495027..18495570,18501064..18501148,18502473..18502588,18502786..18502906,18502992..18503171,18503262..18503403,18503476..18503596,18503670..18503863,18510808..18510891,18515374..18515584,18528757..18529394))	AGAP008821	AGAP008821-RC			N-myc downstream regulated [Source:UniProtKB/TrEMBL;Acc:A0A1S4GZC4]	protein_coding
AgamP4_3R	complement(join(18497023..18497162,18501064..18501148,18502473..18502588,18502786..18502906,18502992..18503171,18503262..18503403,18503476..18503596,18503670..18503863,18510808..18510891,18515374..18515579,18528757..18529089,18529269..18529368))	AGAP008821	AGAP008821-RA			N-myc downstream regulated [Source:UniProtKB/TrEMBL;Acc:A0A1S4GZC4]	protein_coding
AgamP4_3R	complement(join(18497023..18497162,18501064..18501148,18502473..18502588,18502786..18502906,18502992..18503171,18503262..18503403,18503476..18503596,18503670..18503863,18510808..18510891,18515374..18515584,18528757..18529394))	AGAP008821	AGAP008821-RD			N-myc downstream regulated [Source:UniProtKB/TrEMBL;Acc:A0A1S4GZC4]	protein_coding
AgamP4_3R	complement(join(18497913..18498435,18501064..18501148,18502473..18502588,18502786..18502906,18502992..18503171,18503262..18503403,18503476..18503596,18503670..18503863,18510808..18510891,18515374..18515584,18528757..18529394))	AGAP008821	AGAP008821-RB			N-myc downstream regulated [Source:UniProtKB/TrEMBL;Acc:A0A1S4GZC4]	protein_coding
AgamP4_3R	join(18540559..18540604,18543273..18543450,18560351..18560439,18560519..18561664)	AGAP008822	AGAP008822-RA			FK506-binding protein 14	protein_coding
AgamP4_3R	join(18600843..18600962,18601132..18604159,18605729..18607024,18607149..18607298,18659394..18659986,18660057..18660296,18660388..18663103)	AGAP028559	AGAP028559.R757			unspecified product	protein_coding
AgamP4_3R	complement(join(<18613935..18615208,18621000..>18621048))	lncRNA_10021	lncRNA_10021	2	1323		lncRNA
AgamP4_3R	join(18648937..18650818,18659394..18659986,18660057..18660296,18660388..18663103)	AGAP028559	AGAP028559.R756			unspecified product	protein_coding
AgamP4_3R	join(18656416..18658540,18659394..18659986,18660057..18660296,18660388..18663103)	AGAP028559	AGAP028559.R755			unspecified product	protein_coding
AgamP4_3R	join(18667582..18667695,18667700..18668572)	AGAP008823	AGAP008823-RA			unspecified product	protein_coding
AgamP4_3R	complement(<18766322..>18766529)	lncRNA_10024	lncRNA_10024_1	1	208		lncRNA
AgamP4_3R	complement(join(<18766353..18766459,18775908..>18776137))	lncRNA_10024	lncRNA_10024_2	2	337		lncRNA
AgamP4_3R	join(18814969..18815029,18815085..18816211)	AGAP008824	AGAP008824-RA			unspecified product	protein_coding
AgamP4_3R	18903441..18904724	AGAP008825	AGAP008825-RA			unspecified product	protein_coding
AgamP4_3R	complement(join(18932241..18935411,18940657..18940767,18941179..18941623,18954212..18954376,18978191..18978317))	AGAP008826	AGAP008826.R759			unspecified product	protein_coding
AgamP4_3R	complement(join(18932241..18935411,18940657..18940767,18941179..18941623,18954212..18954376,18999044..19000271,19004181..19004295))	AGAP008826	AGAP008826.R758			unspecified product	protein_coding
AgamP4_3R	complement(join(19042107..19045886,19045968..19046755,19047296..19047929,19067719..19068262,19082527..19083220))	AGAP028025	AGAP028025-RA			unspecified product	protein_coding
AgamP4_3R	join(<19048257..19048674,19049245..>19049278)	lncRNA_10030	lncRNA_10030	2	452		lncRNA
AgamP4_3R	join(19086550..19086888,19091465..19091786,19092068..19092238,19092305..19092863,19092938..19093208,19093369..19093554,19093627..19093717,19093802..19093936,19094021..19094120,19094230..19094585)	AGAP008827	AGAP008827-RB (merged)			unspecified product	protein_coding
AgamP4_3R	join(19096324..19096554,19096626..19096927,19097480..19097907)	AGAP028123	AGAP028123-RA			Fcf2 domain-containing protein [Source:UniProtKB/TrEMBL;Acc:A0A1S4HCY5]	protein_coding
AgamP4_3R	complement(join(19097873..19098410,19098479..19098944))	AGAP008828	AGAP008828-RA			ATP-binding protein involved in chromosome partitioning	protein_coding
AgamP4_3R	complement(join(19099136..19099744,19099805..19099829))	AGAP008829	AGAP008829-RA			unspecified product	protein_coding
AgamP4_3R	complement(join(19100076..19102313,19102381..19102510,19102845..19103076,19103144..19103399,19103474..19103988,19111135..19111404,19117506..19118348))	AGAP008830	AGAP008830-RA			non-lysosomal glucosylceramidase	protein_coding
AgamP4_3R	<19104049..>19104532	lncRNA_10031	lncRNA_10031_1	1	484		lncRNA
AgamP4_3R	join(<19104049..19104299,19104694..>19104893)	lncRNA_10031	lncRNA_10031_2	2	451, 412		lncRNA
AgamP4_3R	complement(join(19119520..19123178,19123311..19123820))	AGAP008831	AGAP008831-RA			Stress-activated map kinase-interacting protein 1 [Source:UniProtKB/TrEMBL;Acc:A0A1S4H033]	protein_coding
AgamP4_3R	join(19124157..19124325,19124407..19125395,19125463..19125629,19125693..19127647)	AGAP008832	AGAP008832-RA			cyclic AMP-dependent transcription factor ATF-6 alpha	protein_coding
AgamP4_3R	join(19197705..19198325,19212007..19212074,19213946..19214393,19214467..19214554,19214624..19215212,19215296..19215473,19215541..19215724,19216600..19216759,19216835..19218378)	AGAP008833	AGAP008833-RA			Rho-GAP domain-containing protein [Source:UniProtKB/TrEMBL;Acc:A0A1S4GZD3]	protein_coding
AgamP4_3R	join(19279250..19279898,19279997..19280128,19280245..19280400)	AGAP008834	Akh1			adipokinetic hormone 1	protein_coding
AgamP4_3R	complement(join(<19280097..19280562,19280771..>19281214))	lncRNA_10038	lncRNA_10038_1	2	910		lncRNA
AgamP4_3R	complement(join(<19280097..19280567,19281070..>19281214))	lncRNA_10038	lncRNA_10038_2	2	616		lncRNA
AgamP4_3R	complement(join(<19280097..19280562,19281070..>19281328))	lncRNA_10038	lncRNA_10038_3	2	725		lncRNA
AgamP4_3R	join(19283680..19283801,19283860..19284087,19284178..19284445,19285292..19285956)	AGAP008835	CLIPC1			CLIP-domain serine protease	protein_coding
AgamP4_3R	complement(join(19285907..19286322,19286393..19287446))	AGAP008836	AGAP008836-RA			Crossover junction endonuclease MUS81 [Source:UniProtKB/TrEMBL;Acc:A0A1S4H039]	protein_coding
AgamP4_3R	join(<19287799..19287921,19288013..>19288485)	lncRNA_10037	lncRNA_10037_1	2	596		lncRNA
AgamP4_3R	<19287873..>19288485	lncRNA_10037	lncRNA_10037_2	1	613		lncRNA
AgamP4_3R	join(19288903..19289107,19289232..19290004)	AGAP008837	AGAP008837-RA			20S proteasome subunit beta 4	protein_coding
AgamP4_3R	complement(join(19290577..19291162,19291234..19292653))	AGAP008838	AGAP008838-RA			minor histocompatibility antigen H13	protein_coding
AgamP4_3R	complement(join(19293133..19294146,19294237..19294818,19294886..19295081,19296219..19296601))	AGAP008839	AGAP008839-RA			unspecified product	protein_coding
AgamP4_3R	complement(join(19296843..19297308,19297387..19297726,19297812..19297985,19298041..19298193,19298250..19299012,19299293..19299717))	AGAP008840	AGAP008840-RA			SET domain-containing protein [Source:UniProtKB/TrEMBL;Acc:A0A1S4GZE1]	protein_coding
AgamP4_3R	join(<19304620..19304661,19304695..19306040,19306374..>19306491)	lncRNA_10041	lncRNA_10041_1	3	1506		lncRNA
AgamP4_3R	join(<19304620..19304661,19304695..19306044,19306374..>19306592)	lncRNA_10041	lncRNA_10041_2	3	1611		lncRNA
AgamP4_3R	complement(join(19306075..19307424,19307925..19308000,19308116..19308196,19308307..19308516,19313249..19313392,19326958..19327151,19344469..19344741,19347654..19347865))	AGAP008842	AQP4			aquaporin	protein_coding
AgamP4_3R	join(19357918..19358051,19376102..19376187,19376272..19376378,19376883..19377317,19377407..19377529,19377959..19378184)	AGAP008843	AQP1			Aquaporin 1 [Source:UniProtKB/TrEMBL;Acc:D1MYR4]	protein_coding
AgamP4_3R	complement(join(<19369931..19370146,19370208..>19375042))	lncRNA_10042	lncRNA_10042_1	2	5051		lncRNA
AgamP4_3R	complement(<19369934..>19375042)	lncRNA_10042	lncRNA_10042_2	1	5109		lncRNA
AgamP4_3R	complement(join(<19370066..19370137,19370208..>19375042))	lncRNA_10042	lncRNA_10042_3	2	4907		lncRNA
AgamP4_3R	complement(join(<19370066..19370137,19370208..19370897,19370957..>19375042))	lncRNA_10042	lncRNA_10042_4	3	4848		lncRNA
AgamP4_3R	join(<19378591..19379827,19379890..>19380138)	lncRNA_10046	lncRNA_10046_1	2	1486		lncRNA
AgamP4_3R	<19378591..>19380144	lncRNA_10046	lncRNA_10046_2	1	1554		lncRNA
AgamP4_3R	join(<19378591..19379827,19379901..>19380144)	lncRNA_10046	lncRNA_10046_3	2	1481		lncRNA
AgamP4_3R	complement(join(19381486..19383230,19383310..19383557))	AGAP008844	GALE1			galectin 1	protein_coding
AgamP4_3R	complement(join(19384375..19386280,19386344..19387838,19388100..19388276,19388589..19388903))	AGAP008845	AGAP008845-RA			unspecified product	protein_coding
AgamP4_3R	join(19390506..19390623,19390687..19391558,19391625..19391800)	AGAP008846	AGAP008846-RA			unspecified product	protein_coding
AgamP4_3R	complement(join(19391805..19391943,19392012..19393442,19393517..19393968,19394052..19394169))	AGAP008847	AGAP008847-RA			gamma-tubulin complex component 4	protein_coding
AgamP4_3R	join(<19394391..19394474,19394555..>19395129)	lncRNA_10047	lncRNA_10047_1	2	659		lncRNA
AgamP4_3R	<19394525..>19395129	lncRNA_10047	lncRNA_10047_2	1	605		lncRNA
AgamP4_3R	complement(join(19395324..19395871,19395937..19396589,19396655..19396795,19396862..19397039,19397107..19397276,19397343..19397751,19397818..19397884,19398463..19398577,19398677..19399017,19399100..19399252,19399357..19399604,19399673..19399819,19399902..19400019,19401047..19401229,19401319..19401430,19401517..19401647,19402496..19402835,19408642..19408934))	AGAP008848	AGAP008848-RA			unspecified product	protein_coding
AgamP4_3R	complement(join(19411718..19412246,19412331..19412549,19412626..19412978,19414686..19414840,19416983..19417033,19417166..19417377))	AGAP008849	AGAP008849-RA			D-3-phosphoglycerate dehydrogenase	protein_coding
AgamP4_3R	complement(join(19418932..19419207,19419287..19419433))	AGAP008850	AGAP008850-RA			unspecified product	protein_coding
AgamP4_3R	complement(join(19419917..19425193,19425279..19425927,19426001..19426302,19430766..19431105,19446217..19446574))	AGAP008851	AGAP008851-RA			E3 ubiquitin-protein ligase mind-bomb [Source:UniProtKB/TrEMBL;Acc:A0A1S4GZF1]	protein_coding
AgamP4_3R	complement(join(19479277..19479588,19481311..19481393))	AGAP008852	AGAP008852-RA			unspecified product	protein_coding
AgamP4_3R	join(19481808..19482101,19482166..19482722)	AGAP008853	AGAP008853-RA			unspecified product	protein_coding
AgamP4_3R	complement(join(19482832..19483628,19483692..19483930,19483995..19484110,19484189..19485794))	AGAP008854	hook			Protein hook [Source:UniProtKB/Swiss-Prot;Acc:Q7PWT9]	protein_coding
AgamP4_3R	join(19489356..19489583,19489657..19490124,19490190..19490336,19490412..19490715,19490790..19490917,19491002..19491396)	AGAP008855	AGAP008855-RA			unspecified product	protein_coding
AgamP4_3R	complement(join(19491456..19493145,19493214..19493618,19495029..19495807,19495874..19496123,19517180..19517442))	AGAP028027	AGAP028027-RA			unspecified product	protein_coding
AgamP4_3R	join(<19586531..19587017,19587105..>19587187)	lncRNA_10057	lncRNA_10057	2	570		lncRNA
AgamP4_3R	complement(<19587138..>19587363)	lncRNA_10058	lncRNA_10058	1	226		lncRNA
AgamP4_3R	complement(join(19629559..19630119,19630191..19630261,19630321..19630442))	AGAP008857	AGAP008857-RA			COP9 signalosome complex subunit 8	protein_coding
AgamP4_3R	join(19631028..19631688,19631770..19631877,19631962..19632205,19632281..19632383,19632455..19632873,19632956..19637914)	AGAP008858	AGAP008858-RA			MPN domain-containing protein [Source:UniProtKB/TrEMBL;Acc:A0A1S4GZF6]	protein_coding
AgamP4_3R	complement(join(<19636811..19636909,19637958..>19638257))	lncRNA_10073	lncRNA_10073	2	399		lncRNA
AgamP4_3R	complement(join(19642442..19651951,19652021..19652178,19653234..19653357,19653520..19653901,19670667..19670812,19672230..19672355,19672440..19672620,19807732..19808858,19834520..19836122,19836667..19836925))	AGAP008859	AGAP008859-RB			unspecified product	protein_coding
AgamP4_3R	complement(join(19642442..19651951,19652021..19652178,19653234..19653357,19653520..19653901,19655722..19656939,19670667..19670812,19672230..19672355,19672440..19672620,19807732..19808858,19834520..19836122,19836667..19836925))	AGAP008859	AGAP008859-RD (merged)			unspecified product	protein_coding
AgamP4_3R	complement(join(19868089..19868896,19868964..19869122))	AGAP008861	AGAP008861-RA			female reproductive tract protease GLEANR_896	protein_coding
AgamP4_3R	join(<19868492..19868898,19868967..>19869102)	lncRNA_10068	lncRNA_10068	2	543		lncRNA
AgamP4_3R	complement(join(19875230..19876358,19876457..19877770,19879611..19881129))	AGAP008862	AGO3			argonaute 3	protein_coding
AgamP4_3R	join(<19881397..19881955,19882030..>19882099)	lncRNA_10070	lncRNA_10070	2	629		lncRNA
AgamP4_3R	complement(join(19882506..19884077,19884166..19884355,19884418..19884543,19884636..19885129,19885758..19885907,19885994..19886230,19892546..19892765,19921186..19923221))	AGAP029978	AGAP029978.R816			unspecified product	protein_coding
AgamP4_3R	complement(join(19882506..19884077,19884166..19884355,19884418..19884543,19884636..19885129,19885758..19885907,19885994..19886230,19892546..19892765,19933694..19933860,19938238..19938434,19938512..19939814,19954210..19954387))	AGAP029978	AGAP029978.R817			unspecified product	protein_coding
AgamP4_3R	complement(join(19882506..19884077,19884166..19884355,19884418..19884543,19884636..19885129,19885758..19885907,19885994..19886230,19892546..19892765,19933694..19933860,19988578..19989488,19998795..19999783,20009560..20009796))	AGAP029978	AGAP029978.R815			unspecified product	protein_coding
AgamP4_3R	join(20025609..20026458,20044502..20044625,20058803..20058894,20058980..20059081,20073666..20073785,20074021..20074223,20075822..20076034,20097992..20098116,20106503..20108109)	AGAP008868	AGAP008868-RA			unspecified product	protein_coding
AgamP4_3R	complement(join(20081985..20082189,20082308..20082446,20082509..20082934,20083193..20083300,20083399..20083558))	AGAP008867	AGAP008867-RA			regucalcin protein	protein_coding
AgamP4_3R	complement(join(20110153..20110413,20110721..20110781,20119552..20120005,20120095..20120270,20125107..20125478,20129661..20129880,20129952..20130778,20130843..20131014,20131087..20131864))	AGAP008869	AGAP008869-RA			Chromosome transmission fidelity protein 18 [Source:UniProtKB/TrEMBL;Acc:A0A1S4H083]	protein_coding
AgamP4_3R	join(20126358..20127018,20127093..20127454,20128532..20128789,20128845..20128999,20129060..20129552)	AGAP008870	AGAP008870-RA			unspecified product	protein_coding
AgamP4_3R	complement(join(20133705..20137210,20149076..20149275,20171552..20173420,20175385..20175503))	AGAP008871	GPRFZ4			Putative frizzled 4-like receptor [Source:UniProtKB/TrEMBL;Acc:A0A1S4GZH6]	protein_coding
AgamP4_3R	join(20189200..20189517,20189591..20190055,20190113..20190392,20190476..20190636)	AGAP008872	Ift57			intraflagellar transport 57	protein_coding
AgamP4_3R	complement(join(20191787..20194089,20197209..20197729,20197794..20198016,20198092..20199297,20199770..20200688,20200766..20201000,20201083..20201275,20201594..20201780,20201863..20202152,20202234..20202747,20202826..20203117,20203220..20203422,20203509..20204711,20228679..20229018))	AGAP008873	AGAP008873-RA (merged)			ATG11 domain-containing protein [Source:UniProtKB/TrEMBL;Acc:A0A1S4H075]	protein_coding
AgamP4_3R	join(<20195433..20195487,20195982..>20196353)	lncRNA_10083	lncRNA_10083	2	427		lncRNA
AgamP4_3R	complement(join(20230609..20232110,20232184..20232654))	AGAP008874	AGAP008874-RA			unspecified product	protein_coding
AgamP4_3R	join(20233007..20233195,20233287..20233484,20233561..20234394,20234464..20235602,20235676..20235748)	AGAP008875	AGAP008875-RA			conserved oligomeric Golgi complex component 4	protein_coding
AgamP4_3R	complement(join(20235747..20236236,20236309..20236419,20236487..20236683,20236746..20236888))	AGAP008876	AGAP008876-RA			ATP synthase mitochondrial F1 complex assembly factor 2	protein_coding
AgamP4_3R	join(20237201..20237245,20237364..20237994,20238074..20239210)	AGAP008877	AGAP008877-RA			unspecified product	protein_coding
AgamP4_3R	complement(join(20239217..20239696,20240045..20240175,20240286..20240512,20243628..20243761))	AGAP008878	AGAP008878-RA			defense protein	protein_coding
AgamP4_3R	join(20249016..20249133,20249451..20250012,20253083..20253499,20253573..20253727,20253815..20253976,20254049..20254124,20254247..20254579,20254658..20254849,20254933..20255313,20255390..20256314)	AGAP008879	AGAP008879-RA			unspecified product	protein_coding
AgamP4_3R	complement(join(20257256..20258574,20258659..20258731))	AGAP008880	AGAP008880-RA			unspecified product	protein_coding
AgamP4_3R	<20258914..>20260479	lncRNA_10085	lncRNA_10085_1	1	1566		lncRNA
AgamP4_3R	join(<20258914..20259015,20259739..>20260479)	lncRNA_10085	lncRNA_10085_2	2	843		lncRNA
AgamP4_3R	complement(join(20261737..20261800,20261890..20262671))	AGAP028068	AGAP028068-RA			unspecified product	protein_coding
AgamP4_3R	complement(20266393..20268394)	AGAP028560	AGAP028560-RA			unspecified product	protein_coding
AgamP4_3R	complement(join(20269675..20272252,20272326..20272502,20272587..20272922,20272995..20273447,20274013..20274081,20274570..20275314))	AGAP008881	AGAP008881-RA			Ethanolaminephosphotransferase [Source:UniProtKB/TrEMBL;Acc:A0A1S4GZI5]	protein_coding
AgamP4_3R	join(20275592..20275841,20275919..20276564,20276640..20277429,20277517..20278203)	AGAP008882	AGAP008882-RA			U3 small nucleolar RNA-associated protein MPP10	protein_coding
AgamP4_3R	complement(join(20278158..20278432,20278513..20278640,20278708..20278887,20278971..20279171,20279260..20279484))	AGAP008883	AGAP008883-RA			Anamorsin homolog [Source:UniProtKB/Swiss-Prot;Acc:Q7PWQ6]	protein_coding
AgamP4_3R	join(20279731..20280031,20280244..20280568,20280642..20280837,20280907..20281912)	AGAP008884	AGAP008884-RA			protoheme IX farnesyltransferase	protein_coding
AgamP4_3R	join(20282422..20282807,20282930..20283304,20283380..20284096,20284164..20284393,20284463..20284789)	AGAP008885	AGAP008885-RA			parafibromin	protein_coding
AgamP4_3R	join(20285403..20285471,20285547..20285735,20285801..20285971,20286039..20286502)	AGAP008886	AGAP008886-RA			Tetraspanin [Source:UniProtKB/TrEMBL;Acc:Q7PWQ3]	protein_coding
AgamP4_3R	join(20286716..20286966,20287040..20287124,20287198..20287462,20293065..20295195)	AGAP008887	AGAP008887-RA			Hepatocyte growth factor-regulated tyrosine kinase substrate [Source:UniProtKB/TrEMBL;Acc:A0A1S4GZJ0]	protein_coding
AgamP4_3R	complement(join(<20287479..20287547,20292384..>20292697))	lncRNA_10093	lncRNA_10093_1	2	383		lncRNA
AgamP4_3R	complement(join(<20287546..20287572,20292384..>20292697))	lncRNA_10093	lncRNA_10093_2	2	341		lncRNA
AgamP4_3R	complement(<20295756..>20297023)	lncRNA_10093	lncRNA_10093_3	1	1268		lncRNA
AgamP4_3R	join(20305691..20305868,20309213..20309579,20328022..20328139,20328253..20328436,20328580..20328725,20330936..20331174,20331246..20331592,20331693..20331861,20331973..20332073,20334324..20334479,20334777..20334985,20335167..20335643)	AGAP008889	ABCG15			ATP-binding cassette transporter (ABC transporter) family G member 15	protein_coding
AgamP4_3R	complement(join(<20313035..20313970,20314203..>20317206))	lncRNA_10095	lncRNA_10095	2	3940		lncRNA
AgamP4_3R	join(20318229..20318441,20318506..20318644,20318732..20319891)	AGAP008888	AGAP008888-RA			unspecified product	protein_coding
AgamP4_3R	complement(join(20377352..20378043,20378122..20378431))	AGAP028228	AGAP028228-RA			unspecified product	protein_coding
AgamP4_3R	join(20392437..20392868,20392963..20394296)	AGAP028213	AGAP028213-RA			Cuticular protein (putative) CPLCP5 [Source:UniProtKB/TrEMBL;Acc:A0A1S4HEE7]	protein_coding
AgamP4_3R	complement(join(20421717..20422302,20422388..20422561))	AGAP028042	AGAP028042-RA			Cuticular protien (putative) CPLCP6 [Source:UniProtKB/TrEMBL;Acc:A0A1S4HDV5]	protein_coding
AgamP4_3R	join(20432512..20432863,20433599..20435049)	AGAP028002	AGAP028002-RA			Cuticular protein (putative) CPLCP7 [Source:UniProtKB/TrEMBL;Acc:A0A1S4HDY1]	protein_coding
AgamP4_3R	join(20441977..20442082,20442146..20442356,20442419..20443017,20443086..20443642,20443719..20443898)	AGAP008891	AGAP008891-RA			serine protease snake	protein_coding
AgamP4_3R	join(20451456..20451570,20452101..20453496)	AGAP008892	AGAP008892-RA			unspecified product	protein_coding
AgamP4_3R	join(20470811..20470888,20471069..20472208)	AGAP008893	CPLCP8			cuticular protein CPLCP8	protein_coding
AgamP4_3R	join(20479284..20479519,20479805..20480274,20480423..20482995)	AGAP028170	AGAP028170-RA			unspecified product	protein_coding
AgamP4_3R	complement(join(20485906..20487105,20487711..20487734))	AGAP028054	AGAP028054-RA			unspecified product	protein_coding
AgamP4_3R	join(20491807..20491838,20491917..20492148,20492207..20492358,20493046..20493343,20493409..20493572,20493660..20493864,20494001..20494089,20494157..20494229,20494299..20494352)	AGAP008894	AGAP008894.R405			odorant receptor 65	protein_coding
AgamP4_3R	join(20500962..20501049,20501116..20501272,20501382..20502001)	AGAP008895	AGAP008895-RA			actin related protein 2/3 complex, subunit 5	protein_coding
AgamP4_3R	complement(join(20503677..20503814,20503889..20504100,20505177..20507010,20507334..20507659))	AGAP008896	AGAP008896-RA			dynamin 1-like protein	protein_coding
AgamP4_3R	join(20511496..20511900,20511970..20512376,20512459..20512580,20512693..20513643,20513725..20513829,20513934..20515055)	AGAP008897	AGAP008897-RA			HMG box domain-containing protein [Source:UniProtKB/TrEMBL;Acc:A0A1S4GZJ9]	protein_coding
AgamP4_3R	join(20515269..20515438,20515676..20515811,20515891..20516905)	AGAP008898	AGAP008898-RA			mitochondrial ATPase inhibitor	protein_coding
AgamP4_3R	complement(join(<20520199..20520285,20520478..>20520817))	lncRNA_10112	lncRNA_10112	2	427		lncRNA
AgamP4_3R	complement(20528822..20529181)	AGAP028217	AGAP028217-RA			unspecified product	protein_coding
AgamP4_3R	join(20531908..20532912,20535479..20536783,20554611..20555554,20562932..20563103,20563205..20564742,20564901..20565202,20565280..20565750,20565827..20565987,20566049..20568160)	AGAP008899	AGAP008899-RA			proto-oncogene tyrosine-protein kinase Ret	protein_coding
AgamP4_3R	complement(join(<20533817..20534305,20576616..20576808,20578560..>20578908))	lncRNA_10113	lncRNA_10113_1	3	1031		lncRNA
AgamP4_3R	complement(join(<20533817..20534305,20576616..20576808,20578919..>20579106))	lncRNA_10113	lncRNA_10113_2	3	870		lncRNA
AgamP4_3R	complement(join(<20546729..20548190,20548592..>20550231))	lncRNA_10113	lncRNA_10113_3	2	3102		lncRNA
AgamP4_3R	complement(join(<20567839..20567963,20576616..20576808,20578560..>20578908))	lncRNA_10113	lncRNA_10113_4	3	667		lncRNA
AgamP4_3R	complement(join(<20567839..20567963,20576616..20576808,20578919..>20579106))	lncRNA_10113	lncRNA_10113_5	3	506		lncRNA
AgamP4_3R	join(20574664..20575106,20579592..20579955,20580036..20580382,20580456..20580670,20580749..20580949,20581017..20581607)	AGAP008900	AGAP008900-RA			facilitated trehalose transporter Tret1-2 homolog	protein_coding
AgamP4_3R	complement(join(20581682..20584115,20584187..20584450))	AGAP008901	AGAP008901-RA			unspecified product	protein_coding
AgamP4_3R	complement(join(20586359..20587111,20587227..20587994))	AGAP028197	AGAP028197-RA			unspecified product	protein_coding
AgamP4_3R	complement(join(20588372..20591355,20591739..20591946,20592027..20592225,20592299..20594647,20594790..20594934))	AGAP008903	AGAP008903-RA			PCI domain-containing protein [Source:UniProtKB/TrEMBL;Acc:A0A1S4GZK4]	protein_coding
AgamP4_3R	join(20598181..20599248,20602639..20602795,20602885..20603095,20604747..20605801)	AGAP008904	AGAP008904-RA			glutamate decarboxylase	protein_coding
AgamP4_3R	complement(join(20605879..20606621,20606716..20606867))	AGAP008905	AGAP008905-RA			unspecified product	protein_coding
AgamP4_3R	join(20607243..20608387,20615133..20620249,20620324..20622580)	AGAP008906	AGAP008906-RA			Brefeldin A-inhibited guanine nucleotide-exchange protein [Source:UniProtKB/TrEMBL;Acc:A0A1S4GZJ3]	protein_coding
AgamP4_3R	complement(join(20622606..20624178,20624240..20625303))	AGAP008907	AGAP008907-RA			carnitine O-palmitoyltransferase 2	protein_coding
AgamP4_3R	join(20625706..20626120,20626215..20627463)	AGAP008908	AGAP008908-RA			actin-related protein 2/3 complex subunit 1A	protein_coding
AgamP4_3R	complement(20628068..20628963)	AGAP008909	AGAP008909-RA			unspecified product	protein_coding
AgamP4_3R	join(20629246..20629601,20629674..20629857,20631248..20631372,20631435..20632250)	AGAP008910	AGAP008910.R142			DNA polymerase delta small subunit	protein_coding
AgamP4_3R	complement(join(<20632353..20632383,20632474..>20633734))	lncRNA_10115	lncRNA_10115	2	1292		lncRNA
AgamP4_3R	join(20644797..20645395,20645465..20646347,20646437..20647360,20648278..20649081,20649146..20649758)	AGAP008911	AGAP008911-RA			unspecified product	protein_coding
AgamP4_3R	complement(join(20652244..20652999,20653282..20653542,20655529..20655924))	AGAP028176	AGAP028176-RA			BHLH domain-containing protein [Source:UniProtKB/TrEMBL;Acc:A0A1S4HE85]	protein_coding
AgamP4_3R	complement(20661455..20663662)	AGAP008912	AGAP008912-RA			Rac GTPase-activating protein 1	protein_coding
AgamP4_3R	20742390..20743133	AGAP008913	AGAP008913-RA			unspecified product	protein_coding
AgamP4_3R	complement(join(20743834..20746417,20753166..20754977))	AGAP008914	AGAP008914.R761			BZIP domain-containing protein [Source:UniProtKB/TrEMBL;Acc:A0A1S4H0B5]	protein_coding
AgamP4_3R	complement(join(20743834..20746417,20761946..20762056,20762163..20762480,20763808..20763944))	AGAP008914	AGAP008914.R760			BZIP domain-containing protein [Source:UniProtKB/TrEMBL;Acc:A0A1S4H0B5]	protein_coding
AgamP4_3R	join(<20763963..20764003,20764431..>20765002)	lncRNA_10121	lncRNA_10121_1	2	613		lncRNA
AgamP4_3R	join(<20763963..20764003,20764431..20764673,20766625..>20766651)	lncRNA_10121	lncRNA_10121_2	3	311		lncRNA
AgamP4_3R	complement(join(<20764097..20764517,20765007..>20766623))	lncRNA_10122	lncRNA_10122_1	2	2038		lncRNA
AgamP4_3R	complement(<20764845..>20766623)	lncRNA_10122	lncRNA_10122_2	1	1779		lncRNA
AgamP4_3R	join(20766928..20767282,20772696..20773490,20773581..20774006,20774105..20774834)	AGAP008915	AGAP008915-RA			gamma-glutamyltranspeptidase	protein_coding
AgamP4_3R	join(20766928..20767282,20776663..20777522,20777606..20778034,20778107..20778755)	AGAP028196	AGAP028196-RA			unspecified product	protein_coding
AgamP4_3R	join(20781441..20781496,20781586..20781959,20782067..20782259,20782342..20782813)	AGAP008916	RpL7			60S ribosomal protein L7	protein_coding
AgamP4_3R	complement(join(20786215..20787561,20787650..20787970,20788079..20788204,20788935..20792987,20793715..20793990,20794311..20794409))	AGAP008917	AGAP008917-RA			DNA topoisomerase II	protein_coding
AgamP4_3R	join(<20794004..20794200,20794274..>20794333)	lncRNA_10127	lncRNA_10127	2	257		lncRNA
AgamP4_3R	join(20795708..20796239,20796812..20797190,20797480..20797679)	AGAP028087	AGAP028087-RA			unspecified product	protein_coding
AgamP4_3R	join(<20798363..20799153,20799210..>20799470)	lncRNA_10128	lncRNA_10128	2	1052		lncRNA
AgamP4_3R	join(20800081..20800862,20802734..20803074,20803160..20803265,20803342..20803398,20803468..20804403)	AGAP008918	AGAP008918-RA			STIP1 homology and U-box containing protein 1	protein_coding
AgamP4_3R	complement(join(20805803..20806544,20806636..20809444))	AGAP028004	AGAP028004.R762 (merged)			unspecified product	protein_coding
AgamP4_3R	complement(join(20817880..20820106,20820697..20820862,20820959..20821137,20821213..20821411,20821501..20821599,20862579..20865204,20904774..20906209))	AGAP008919	AGAP008919.R406			unspecified product	protein_coding
AgamP4_3R	<21000549..>21003337	lncRNA_10133	lncRNA_10133_1	1	2789		lncRNA
AgamP4_3R	join(<21000549..21001336,21001552..>21003337)	lncRNA_10133	lncRNA_10133_2	2	2574		lncRNA
AgamP4_3R	join(21028468..21028624,21031695..21031810,21031888..21032094,21032168..21032508)	AGAP028175	AGAP028175-RA			unspecified product	protein_coding
AgamP4_3R	complement(join(21028746..21029123,21030241..21031297))	AGAP029399	AGAP029399-RA			unspecified product	protein_coding
AgamP4_3R	join(21033247..21033849,21034057..21034807)	AGAP028201	AGAP028201-RA			unspecified product	protein_coding
AgamP4_3R	complement(join(21035017..21035687,21035750..21035926))	AGAP008921	AGAP008921-RA			unspecified product	protein_coding
AgamP4_3R	join(<21036867..21037115,21037177..>21037267)	lncRNA_10140	lncRNA_10140	2	340		lncRNA
AgamP4_3R	complement(join(21037448..21037694,21037775..21038103))	AGAP008922	AGAP008922-RA			unspecified product	protein_coding
AgamP4_3R	join(<21041114..21041662,21041768..>21041871)	lncRNA_10141	lncRNA_10141	2	653		lncRNA
AgamP4_3R	complement(join(21042156..21042391,21042542..21042888))	AGAP028186	AGAP028186-RA			unspecified product	protein_coding
AgamP4_3R	complement(join(21042156..21042391,21043640..21043721,21043802..21044169))	AGAP008923	AGAP008923.R202			unspecified product	protein_coding
AgamP4_3R	21046355..21048011	AGAP008924	AGAP008924.R143			unspecified product	protein_coding
AgamP4_3R	complement(join(21067649..21068260,21068331..21068809,21068891..21069449,21069526..21069799))	AGAP008925	AGAP008925.R144			pre-mRNA-processing factor 17	protein_coding
AgamP4_3R	join(21070475..21071054,21092818..21093526,21093598..21093776,21093861..21095482)	AGAP008926	AGAP008926.R766			shingomyelin synthase	protein_coding
AgamP4_3R	complement(join(<21071013..21071054,21072403..>21072842))	lncRNA_10148	lncRNA_10148	2	482		lncRNA
AgamP4_3R	join(21081568..21082969,21092818..21093526,21093598..21093776,21093861..21095482)	AGAP008926	AGAP008926.R764			shingomyelin synthase	protein_coding
AgamP4_3R	complement(join(<21088769..21089357,21089626..>21089661))	lncRNA_10150	lncRNA_10150	2	625		lncRNA
AgamP4_3R	join(21089965..21090275,21092818..21093526,21093598..21093776,21093861..21095482)	AGAP008926	AGAP008926.R765			shingomyelin synthase	protein_coding
AgamP4_3R	join(21095930..21096075,21096152..21097356)	AGAP008927	AGAP008927-RA			Protein TILB homolog [Source:UniProtKB/TrEMBL;Acc:A0A1S4GZN0]	protein_coding
AgamP4_3R	complement(join(21097383..21097595,21097677..21097915,21097980..21098164))	AGAP028026	AGAP028026-RA			unspecified product	protein_coding
AgamP4_3R	complement(join(21098362..21099298,21099365..21099856,21099928..21100711,21100784..21101397))	AGAP008928	AGAP008928-RA			Patsas	protein_coding
AgamP4_3R	join(21102576..21102729,21103475..21103523,21103629..21105551,21105625..21105967)	AGAP008929	AGAP008929-RB			threonyl-tRNA synthetase	protein_coding
AgamP4_3R	join(21102760..21103145,21103475..21103523,21103629..21105551,21105625..21105967)	AGAP008929	AGAP008929-RA			threonyl-tRNA synthetase	protein_coding
AgamP4_3R	join(21106103..21106389,21106463..21106741,21106832..21107015,21108012..21108399)	AGAP008930	AGAP008930-RA			phosphatidylinositol glycan, class X	protein_coding
AgamP4_3R	complement(join(21108387..21108799,21108867..21109017,21109096..21109971,21110046..21110374,21113114..21113213))	AGAP008931	AGAP008931.R768			inorganic phosphate cotransporter	protein_coding
AgamP4_3R	complement(join(21108387..21108799,21108867..21109017,21109096..21109971,21110046..21110374,21119399..21119979))	AGAP008931	AGAP008931.R767			inorganic phosphate cotransporter	protein_coding
AgamP4_3R	join(21123914..21124875,21125180..21125527,21125629..21125868,21125953..21126291,21126383..21128017)	AGAP008932	AGAP008932-RA			WD repeat and FYVE domain-containing protein 2	protein_coding
AgamP4_3R	complement(join(21129142..21129528,21129615..21129738))	AGAP029968	AGAP029968.R29			unspecified product	protein_coding
AgamP4_3R	complement(join(21133800..21135418,21135480..21135650,21139025..21139133))	AGAP008933	AGAP008933-RA			unspecified product	protein_coding
AgamP4_3R	join(21135979..21136554,21136622..21136811,21136877..21137176)	AGAP028561	AGAP028561-RA			unspecified product	protein_coding
AgamP4_3R	join(21146437..21146511,21148271..21148853,21163940..21163986,21169653..21169913,21169983..21174112,21174178..21174441,21174510..21174649,21174711..21175932,21176017..21176163,21176229..21176349,21176429..21177832)	AGAP029647	AGAP029647-RA			unspecified product	protein_coding
AgamP4_3R	21168674..21169543	AGAP028603	AGAP028603-RA			unspecified product	protein_coding
AgamP4_3R	complement(join(21183581..21187078,21192369..21192911,21192988..21193536,21200753..21203242))	AGAP008935	AGAP008935-RA			Recombining binding protein suppressor of hairless [Source:UniProtKB/TrEMBL;Acc:A0A1S4GZN9]	protein_coding
AgamP4_3R	join(21187992..21188910,21188989..21189863)	AGAP008936	AGAP008936-RA			unspecified product	protein_coding
AgamP4_3R	complement(join(21212405..21213027,21213096..21213442))	AGAP008937	AGAP008937-RA			unspecified product	protein_coding
AgamP4_3R	complement(join(21214699..21216709,21216784..21217304,21217419..21217528,21217621..21217766,21217936..21218033,21220114..21220268,21220333..21220507,21220647..21221131,21221204..21221998))	AGAP008938	AGAP008938-RA			unspecified product	protein_coding
AgamP4_3R	join(21283282..21283450,21283522..21283697,21283768..21285696,21285772..21288001)	AGAP008939	AGAP008939-RA			DNA excision repair protein ERCC-5	protein_coding
AgamP4_3R	join(21292515..21292617,21300678..21301461,21301549..21301777,21307576..21307763,21307837..21307971,21311590..21311812,21311889..21312156,21312225..21312566,21312637..21312978,21313046..21313222,21313288..21313860)	AGAP008940	AGAP008940.R204			solute carrier family 6 (neurotransmitter transporter, GABA) member 6/8/11/12/	protein_coding
AgamP4_3R	join(21305568..21306006,21307576..21307763,21307837..21307971,21311590..21311812,21311889..21312156,21312225..21312566,21312637..21312978,21313046..21313222,21313288..21313860)	AGAP008940	AGAP008940.R203			solute carrier family 6 (neurotransmitter transporter, GABA) member 6/8/11/12/	protein_coding
AgamP4_3R	join(21315535..21315783,21315929..21316444,21316517..21316954,21317035..21317616)	AGAP008941	AGAP008941-RA			ubiquitin-conjugating enzyme E2 D/E	protein_coding
AgamP4_3R	complement(join(21318069..21318291,21318519..21318829,21318901..21319117,21319187..21319967,21320038..21320444))	AGAP008942	AGAP008942-RA			solute carrier family 17 member 9	protein_coding
AgamP4_3R	complement(join(21318407..21318829,21318901..21319117,21319187..21319967,21320038..21320444))	AGAP008942	AGAP008942-RB			solute carrier family 17 member 9	protein_coding
AgamP4_3R	join(21367130..21368246,21375465..21375687,21375747..21376031,21376110..21376258,21376943..21377203,21377278..21377713,21377794..21378024,21378108..21378902)	AGAP008943	AGAP008943-RA			protein turtle	protein_coding
AgamP4_3R	complement(join(21408260..21416609,21425206..21425389,21427814..21427948,21443286..21443399,21483684..21484515))	AGAP008944	AGAP008944-RA			unspecified product	protein_coding
AgamP4_3R	join(21489830..21490009,21490085..21490208,21490283..21490857,21490931..21491136,21492644..21492812,21492938..21493038,21493167..21493812)	AGAP008945	AGAP008945.R145			ATP-binding cassette transporter (ABC transporter) family G member 6	protein_coding
AgamP4_3R	complement(join(<21523257..21523677,21523736..>21523784))	lncRNA_10161	lncRNA_10161	2	470		lncRNA
AgamP4_3R	join(21523810..21524040,21526112..21526206,21526795..21528485)	AGAP008947	AGAP008947-RA			Mevalonate kinase [Source:UniProtKB/TrEMBL;Acc:A0A1S4GZN7]	protein_coding
AgamP4_3R	join(21524100..21525221,21525287..21525993)	AGAP008946	AGAP008946-RA			Alpha-1,3-glucosyltransferase [Source:UniProtKB/TrEMBL;Acc:Q5TNL1]	protein_coding
AgamP4_3R	complement(join(<21525779..21525945,21526932..21527199,21527313..>21527340))	lncRNA_10162	lncRNA_10162	3	463		lncRNA
AgamP4_3R	complement(join(21530230..21531647,21531718..21532532,21532616..21533307,21533441..21534491))	AGAP008948	AGAP008948-RA			Serine/threonine-protein kinase 40 [Source:UniProtKB/TrEMBL;Acc:A0A1S4GZQ4]	protein_coding
AgamP4_3R	complement(join(21538643..21545033,21545094..21545230,21545314..21545887,21545963..21546090,21546167..21546719,21546833..21547435,21563589..21564049))	AGAP029988	AGAP029988.R836			unspecified product	protein_coding
AgamP4_3R	complement(join(21538643..21545033,21545094..21545230,21545314..21545887,21545963..21546090,21546167..21546719,21546833..21547435,21625588..21625740,21753509..21754955,21759908..21760047))	AGAP029988	AGAP029988.R837			unspecified product	protein_coding
AgamP4_3R	complement(join(21538643..21545033,21545094..21545230,21545314..21545887,21545963..21546090,21546167..21546719,21546833..21547435,21625588..21625740,21753509..21754955,21785276..21785349))	AGAP029988	AGAP029988.R835			unspecified product	protein_coding
AgamP4_3R	join(<21669545..21670534,21682382..>21682505)	lncRNA_10170	lncRNA_10170_1	2	1114		lncRNA
AgamP4_3R	join(<21678783..21681668,21681747..>21682537)	lncRNA_10170	lncRNA_10170_2	2	3677		lncRNA
AgamP4_3R	complement(join(21788486..21790116,21790193..21790542))	AGAP008950	AGAP008950-RA			unspecified product	protein_coding
AgamP4_3R	complement(join(21791214..21793136,21793201..21793413))	AGAP008951	AGAP008951-RA			Pin2-interacting protein X1 [Source:UniProtKB/TrEMBL;Acc:A0A1S4H0F5]	protein_coding
AgamP4_3R	join(21793684..21793789,21793958..21794894,21794977..21795505)	AGAP008952	AGAP008952-RA (merged)			lupus La protein	protein_coding
AgamP4_3R	complement(21795503..21796497)	AGAP008953	AGAP008953-RA			TIMELESS-interacting protein	protein_coding
AgamP4_3R	join(21796772..21797583,21797674..21797918,21798582..21798709,21798793..21799273,21799383..21799900)	AGAP008954	AGAP008954-RA			SET and MYND domain-containing protein [Source:UniProtKB/TrEMBL;Acc:A0A1S4GZR2]	protein_coding
AgamP4_3R	complement(join(21799923..21800535,21800611..21800858,21800935..21801075,21801557..21801910))	AGAP008955	AGAP008955-RA			ubiquinol-cytochrome c reductase iron-sulfur subunit	protein_coding
AgamP4_3R	join(21809497..21809763,21809823..21810219)	AGAP028226	AGAP028226-RA			unspecified product	protein_coding
AgamP4_3R	join(21811244..21811459,21811551..21811877)	AGAP028070	AGAP028070-RA			unspecified product	protein_coding
AgamP4_3R	join(21812461..21812794,21812871..21813289)	AGAP028155	AGAP028155-RA			unspecified product	protein_coding
AgamP4_3R	join(21813802..21814140,21814209..21814535)	AGAP027990	AGAP027990-RA			unspecified product	protein_coding
AgamP4_3R	join(21816765..21816998,21817075..21817439)	AGAP028082	AGAP028082-RA			unspecified product	protein_coding
AgamP4_3R	join(21817896..21818120,21818188..21818540)	AGAP008956	AGAP008956-RA			unspecified product	protein_coding
AgamP4_3R	join(21819338..21819547,21819613..21819933)	AGAP028181	AGAP028181-RA			unspecified product	protein_coding
AgamP4_3R	complement(join(21821566..21821895,21821971..21822165))	AGAP028063	AGAP028063-RA			unspecified product	protein_coding
AgamP4_3R	complement(join(21823275..21823604,21823689..21823892))	AGAP028150	AGAP028150-RA			unspecified product	protein_coding
AgamP4_3R	complement(join(21824489..21824821,21824904..21825098))	AGAP028092	AGAP028092-RA			unspecified product	protein_coding
AgamP4_3R	complement(join(21825712..21826041,21826114..21826308))	AGAP028134	AGAP028134-RA			unspecified product	protein_coding
AgamP4_3R	complement(join(21826866..21827198,21827371..21827568))	AGAP028033	AGAP028033-RA			unspecified product	protein_coding
AgamP4_3R	complement(join(21828903..21829235,21829502..21829699))	AGAP028117	AGAP028117-RA			unspecified product	protein_coding
AgamP4_3R	complement(join(21830966..21831298,21831542..21831739))	AGAP028172	AGAP028172-RA			unspecified product	protein_coding
AgamP4_3R	complement(join(21833787..21834119,21834207..21834404))	AGAP008958	AGAP008958-RA			unspecified product	protein_coding
AgamP4_3R	join(21834734..21834940,21835029..21835364)	AGAP028165	AGAP028165-RA			unspecified product	protein_coding
AgamP4_3R	join(21836872..21837087,21837149..21837556)	AGAP028195	AGAP028195-RA			unspecified product	protein_coding
AgamP4_3R	join(21838077..21838286,21838363..21838719)	AGAP028118	AGAP028118-RA			unspecified product	protein_coding
AgamP4_3R	join(21839355..21839567,21839647..21839979)	AGAP028020	AGAP028020-RA			unspecified product	protein_coding
AgamP4_3R	join(22023129..22023332,22023483..22023703,22023780..22024441,22024524..22024668,22024744..22024936,22025056..22026367)	AGAP008959	AGAP008959-RA			unspecified product	protein_coding
AgamP4_3R	complement(join(22055527..22056394,22056470..22056586,22057421..22057501,22067173..22067284))	AGAP008960	AGAP008960-RA			Cuticular protein RR-2 family 110 [Source:UniProtKB/TrEMBL;Acc:A0A1S4GZR7]	protein_coding
AgamP4_3R	complement(join(22226334..22226516,22226594..22227030,22227094..22228312))	AGAP008961	AGAP008961.R146			maltase	protein_coding
AgamP4_3R	complement(join(22241326..22242300,22242360..22242721,22242791..22243335))	AGAP008962	AGAP008962.R147			alpha-glucosidase	protein_coding
AgamP4_3R	complement(join(22245139..22246518,22246587..22247142))	AGAP008963	AGAP008963.R148			Aamy domain-containing protein [Source:UniProtKB/TrEMBL;Acc:A0A1S4GZQ1]	protein_coding
AgamP4_3R	join(<22247320..22247593,22247707..>22247924)	lncRNA_10187	lncRNA_10187	2	492		lncRNA
AgamP4_3R	complement(join(22247673..22248367,22248437..22248835,22248899..22249183,22249258..22249818))	AGAP008964	AGAP008964.R149			maltase	protein_coding
AgamP4_3R	complement(join(22251877..22252419,22255682..22255759,22255856..22256763,22256871..22257158,22257241..22258154))	AGAP008965	AGAP008965-RA			maltase	protein_coding
AgamP4_3R	join(22269588..22269972,22276595..22277054,22277307..22277420,22290663..22290860,22311875..22312124,22317371..22318685,22318762..22318895)	AGAP008967	AGAP008967-RA			calcium/calmodulin-dependent 3',5'-cyclic nucleotide phosphodiesterase	protein_coding
AgamP4_3R	complement(join(<22305158..22305198,22306429..>22307012))	lncRNA_10189	lncRNA_10189	2	625		lncRNA
AgamP4_3R	complement(join(22314688..22315156,22315427..22315688,22315783..22316342,22316424..22317147))	AGAP028090	AGAP028090-RA			unspecified product	protein_coding
AgamP4_3R	22323644..22323835	AGAP008968	AGAP008968-RA			unspecified product	protein_coding
AgamP4_3R	join(22331687..22331777,22333035..22333279,22351862..22354642)	AGAP008969	AGAP008969-RA			Cyclin Y [Source:UniProtKB/TrEMBL;Acc:A0A1S4GZQ6]	protein_coding
AgamP4_3R	join(<22355582..22355975,22356804..22357624,22357696..>22357720)	lncRNA_10190	lncRNA_10190	3	1240		lncRNA
AgamP4_3R	complement(join(22357641..22363549,22363652..22363863))	AGAP008970	AGAP008970-RA			Nuclear pore complex protein Nup214 [Source:UniProtKB/TrEMBL;Acc:A0A1S4GZS4]	protein_coding
AgamP4_3R	join(22366333..22366396,22366460..22367622)	AGAP029912	AGAP029912-RA			unspecified product	protein_coding
AgamP4_3R	join(22367765..22368191,22368272..22368557)	AGAP029969	AGAP029969.R30			unspecified product	protein_coding
AgamP4_3R	complement(join(22368453..22369025,22369092..22369752,22369817..22370141,22370208..22370384,22370450..22370977,22371043..22371210))	AGAP008973	AGAP008973-RA			unspecified product	protein_coding
AgamP4_3R	join(22372829..22372919,22372990..22373267,22373371..22373483,22373581..22373724,22373832..22374198)	AGAP008974	AGAP008974-RA			protein cornichon homolog	protein_coding
AgamP4_3R	complement(join(22374974..22378155,22380227..22381552,22383261..22384522))	AGAP029413	AGAP029413-RA			unspecified product	protein_coding
AgamP4_3R	complement(join(22404807..22406396,22408600..22408687))	AGAP008975	AGAP008975-RA			KH domain-containing protein [Source:UniProtKB/TrEMBL;Acc:A0A1S4GZS9]	protein_coding
AgamP4_3R	22409765..22411507	AGAP008976	AGAP008976-RA			hyperpolarization activated cyclic nucleotide-gated potassium channel	protein_coding
AgamP4_3R	22446168..22447193	AGAP008978	AGAP008978-RA			S-adenosylmethionine sensor upstream of mTORC1 [Source:UniProtKB/TrEMBL;Acc:A0A1S4H0J8]	protein_coding
AgamP4_3R	join(22447535..22448355,22448723..22449462,22449587..22450169,22450759..22450953,22451034..22451119,22451199..22451421,22451496..22452526)	AGAP008977	AGAP008977-RA			unspecified product	protein_coding
AgamP4_3R	complement(join(22467252..22472054,22473335..22473573,22481332..22481627,22482111..22482311,22491384..22491518,22491609..22491913))	AGAP008979	AGAP008979-RA			unspecified product	protein_coding
AgamP4_3R	complement(join(22543990..22547860,22548483..22548679,22556418..22556680,22556764..22556937,22593544..22593683,22595780..22595987,22596080..22596282,22608357..22609635))	AGAP008980	AGAP008980-RA			unspecified product	protein_coding
AgamP4_3R	join(22630282..22630793,22633771..22633884,22633965..22634281,22634347..22635094,22635170..22635410,22635497..22635870)	AGAP008982	AGAP008982-RA			CzcD (Cation-efflux system membrane protein) [Source:UniProtKB/TrEMBL;Acc:A0A1S4GZT7]	protein_coding
AgamP4_3R	complement(join(22639207..22639912,22640071..22640225,22641039..22641138,22641460..22643864,22651568..22651637))	AGAP008983	AGAP008983-RA			unspecified product	protein_coding
AgamP4_3R	join(<22649410..22650379,22651568..>22651637)	lncRNA_10202	lncRNA_10202	2	1040		lncRNA
AgamP4_3R	complement(join(22681214..22685286,22685363..22686412,22687129..22687433))	AGAP008984	AGAP008984-RA			unspecified product	protein_coding
AgamP4_3R	join(22689182..22689340,22689842..22690092,22690180..22691229,22691309..22692721)	AGAP008985	AGAP008985-RA			DnaJ homolog subfamily C member 7	protein_coding
AgamP4_3R	complement(join(22693920..22694599,22694675..22694840,22694902..22695098,22695176..22695842,22695915..22696059,22696125..22696463))	AGAP028000	AGAP028000-RA			ZAD domain-containing protein [Source:UniProtKB/TrEMBL;Acc:A0A1S4HCJ2]	protein_coding
AgamP4_3R	complement(join(22696675..22697173,22697247..22697460))	AGAP008986	AGAP008986-RA			unspecified product	protein_coding
AgamP4_3R	join(22703330..22703856,22708986..22709351,22709456..22709771,22709963..22710182,22710409..22710812)	AGAP008987	AGAP008987-RA			CHK domain-containing protein [Source:UniProtKB/TrEMBL;Acc:A0A1S4GZU2]	protein_coding
AgamP4_3R	complement(join(22729631..22732852,22733318..22733514))	AGAP008988	AGAP008988-RA			Glutamine synthetase [Source:UniProtKB/TrEMBL;Acc:Q7PWF1]	protein_coding
AgamP4_3R	join(22746492..22747397,22761976..22762131,22769544..22769857,22773592..22773760,22773868..22779344)	AGAP008989	AGAP008989-RA			unspecified product	protein_coding
AgamP4_3R	complement(join(22786769..22787354,22787427..22787949,22788017..22788391,22788804..22789029,22789642..22789722))	AGAP008990	AGAP008990-RA			lysophospholipase III	protein_coding
AgamP4_3R	join(22793984..22795063,22795133..22795294)	AGAP008991	AGAP008991-RA			CDK-activating kinase assembly factor MAT1	protein_coding
AgamP4_3R	join(22795465..22796503,22796582..22796648)	AGAP008992	AGAP008992-RA			unspecified product	protein_coding
AgamP4_3R	complement(join(22796777..22800247,22800715..22800771,22801075..22801123,22801513..22801702,22809127..22809247,22811435..22811612,22816425..22816591,22816772..22817114))	AGAP008993	AGAP008993-RB (merged)			ITG-containing peptide	protein_coding
AgamP4_3R	complement(join(22823121..22823285,22824559..22824678,22824857..22824972,22825387..22825571,22825726..22825912,22826069..22826261,22826353..22829456,22859753..22859837))	AGAP008995	AGAP008995-RA			Peptidase S1 domain-containing protein [Source:UniProtKB/TrEMBL;Acc:A0A1S4GZT1]	protein_coding
AgamP4_3R	complement(join(22872208..22873518,22873593..22873748,22873827..22873942,22874026..22874178,22874245..22874422,22877605..22878369,22879734..22881006,22881085..22881242,22888761..22888905,22895272..22896295,22901319..22901788))	AGAP008996	AGAP008996-RA			Peptidase S1 domain-containing protein [Source:UniProtKB/TrEMBL;Acc:A0A1S4GZU9]	protein_coding
AgamP4_3R	complement(join(22908020..22908613,22908722..22908871,22908934..22909081,22909157..22909334,22914953..22915132,22923088..22923804))	AGAP008997	AGAP008997-RA			Peptidase S1 domain-containing protein [Source:UniProtKB/TrEMBL;Acc:A0A1S4GZV2]	protein_coding
AgamP4_3R	complement(join(22928015..22928460,22928528..22929047,22929117..22929448,22932584..22932710,22942965..22943442))	AGAP008998	CLIPD7			CLIP-domain serine protease [Source:UniProtKB/TrEMBL;Acc:A0A1S4H0K2]	protein_coding
AgamP4_3R	complement(join(22951724..22953848,22953915..22954069,22954971..22955109,22955899..22956152,22959905..22960016,22962160..22962408,22971218..22971324,22971396..22972967,22979486..22979643))	AGAP009000	AGAP009000-RA			Chymotrypsin like protease [Source:UniProtKB/TrEMBL;Acc:A0A1S4H0L6]	protein_coding
AgamP4_3R	complement(join(23003904..23006216,23006393..23006422,23006726..23006897,23006980..23007125,23008608..23009040,23009129..23009219,23009312..23009541,23010909..23011310,23011402..23011688,23012712..23013300))	AGAP009001	AGAP009001-RA			Histidine decarboxylase [Source:UniProtKB/TrEMBL;Acc:A0A1S4GZT6]	protein_coding
AgamP4_3R	join(23101609..23105642,23116181..23117851,23122784..23123011,23133029..23133194,23133294..23133460,23135282..23135385,23135465..23135611,23136027..23136270,23136381..23136531,23136607..23140101)	AGAP009002	AGAP009002-RA			Hormone receptor 3 [Source:UniProtKB/TrEMBL;Acc:A0A1S4GZV4]	protein_coding
AgamP4_3R	join(23101609..23105642,23116181..23117851,23122784..23123011,23133029..23133194,23133294..23133460,23133875..23134459,23134887..23135060,23135282..23135385,23135465..23135611,23136027..23136270,23136381..23136531,23136607..23140101)	AGAP009002	AGAP009002-RB			Hormone receptor 3 [Source:UniProtKB/TrEMBL;Acc:A0A1S4GZV4]	protein_coding
AgamP4_3R	join(23147755..23147891,23151685..23152846,23154672..23154804,23154915..23155078,23156118..23157212,23165606..23165744,23165811..23167162,23167241..23167561,23167630..23167777,23167888..23168096,23168973..23169156,23169581..23170571)	AGAP009003	AGAP009003-RA			unspecified product	protein_coding
AgamP4_3R	join(23161591..23162313,23165606..23165744,23165811..23167162,23167241..23167561,23167630..23167777,23167888..23168096,23168973..23169156,23169581..23170591)	AGAP009003	AGAP009003-RB			unspecified product	protein_coding
AgamP4_3R	complement(join(23171836..23173130,23173240..23173321))	AGAP028171	AGAP028171-RA			unspecified product	protein_coding
AgamP4_3R	join(23176617..23177891,23177967..23178229,23178301..23183092,23183209..23183431)	AGAP009004	AGAP009004.R150			U3 small nucleolar RNA-associated protein 10	protein_coding
AgamP4_3R	complement(join(<23185767..23185900,23186036..>23186112))	lncRNA_10224	lncRNA_10224	2	211		lncRNA
AgamP4_3R	join(23186369..23186516,23188972..23189257,23207575..23207768,23212945..23213049,23213472..23213592,23215013..23215192,23217557..23217809,23220656..23220803,23221737..23221976)	AGAP009005	AGAP009005-RA (merged)			solute carrier family 30 (zinc transporter), member 2	protein_coding
AgamP4_3R	complement(join(<23199640..23199690,23199796..>23202701))	lncRNA_10225	lncRNA_10225	2	2957		lncRNA
AgamP4_3R	join(23233028..23233127,23233325..23233366,23233429..23233636,23233706..23233870,23233973..23234058,23234143..23234543,23235861..23235953,23236266..23236366,23236644..23236769,23239165..23240070,23240236..23240397,23240958..23241748)	AGAP009006	AGAP009006-RA			unspecified product	protein_coding
AgamP4_3R	join(23301305..23301313,23302281..23302536,23333720..23333864,23351512..23351622,23352328..23355622,23358109..23358303)	AGAP009007	GPRNNB1			putative GPCR class b orphan receptor 1	protein_coding
AgamP4_3R	join(23377417..23377425,23378648..23380114)	AGAP028200	CPLCP9			cuticular protein (putative) CPLCP9	protein_coding
AgamP4_3R	complement(join(23391665..23394835,23394837..23395865,23396044..23396206,23396367..23396604,23400008..23400314,23440495..23441023))	AGAP009008	AGAP009008.R407			unspecified product	protein_coding
AgamP4_3R	complement(join(23474718..23475435,23475549..23475646,23479696..23480009,23492126..23493507))	AGAP028563	AGAP028563-RA			unspecified product	protein_coding
AgamP4_3R	join(23502044..23502367,23502466..23502659,23504333..23504404,23504502..23505767,23505835..23506286,23506379..23506798)	AGAP009009	AGAP009009-RA			unspecified product	protein_coding
AgamP4_3R	complement(join(23508346..23508616,23508681..23509033,23509095..23509290,23509352..23509850,23509917..23510214,23510286..23510626))	AGAP009010	AGAP009010-RA			unspecified product	protein_coding
AgamP4_3R	complement(join(23511779..23512266,23512343..23512542,23512623..23513161,23513311..23513447,23513852..23514087,23514219..23514252,23522213..23522489,23526175..23526603))	AGAP009011	AGAP009011-RA			unspecified product	protein_coding
AgamP4_3R	complement(join(23537793..23538865,23538940..23539141))	AGAP009012	AGAP009012-RA			ubiquitin-like modifier-activating enzyme 5	protein_coding
AgamP4_3R	complement(join(23541807..23542003,23542061..23542514,23542576..23542798,23542863..23542982))	AGAP009013	AGAP009013-RA			methionyl aminopeptidase	protein_coding
AgamP4_3R	complement(join(23545484..23547457,23547520..23547659,23547755..23547837,23548028..23548201,23548264..23548302,23548365..23548794,23548860..23548994,23549060..23549187,23549259..23549582,23549653..23550175))	AGAP029147	AGAP029147-RA			unspecified product	protein_coding
AgamP4_3R	complement(join(23550238..23550446,23550588..23550727,23550847..23550932,23551032..23551238,23551354..23551786,23551861..23552031,23552103..23552236,23552309..23552635,23552712..23553011))	AGAP009014	IR31a			ionotropic receptor IR31a	protein_coding
AgamP4_3R	join(23561027..23561197,23562365..23562701,23582358..23583166,23610022..23610185,23611090..23611283,23611383..23612599)	AGAP009016	AGAP009016-RA			LIX1-like protein	protein_coding
AgamP4_3R	complement(join(23613519..23614228,23614328..23614468,23614553..23614757,23614835..23615190))	AGAP009017	AGAP009017-RA			Cytochrome b-561 domain containing protein 2 [Source:UniProtKB/TrEMBL;Acc:A0A1S4H0N6]	protein_coding
AgamP4_3R	<23630463..>23631045	lncRNA_10235	lncRNA_10235	1	583		lncRNA
AgamP4_3R	complement(23689879..23692470)	AGAP028564	AGAP028564-RA			CCHC-type domain-containing protein [Source:UniProtKB/TrEMBL;Acc:A0A1S4HEU1]	protein_coding
AgamP4_3R	complement(join(23734604..23734777,23734882..23735043,23735130..23735294,23735362..23735439))	AGAP009018	AGAP009018.R408			unspecified product	protein_coding
AgamP4_3R	complement(join(23735799..23736495,23736566..23736656))	AGAP009019	AGAP009019-RA			ATP-dependent Clp protease, protease subunit	protein_coding
AgamP4_3R	join(23738967..23739181,23739318..23739608,23739913..23740035,23740117..23741123)	AGAP009020	AGAP009020-RA			Cyclin N-terminal domain-containing protein [Source:UniProtKB/TrEMBL;Acc:A0A1S4GZX9]	protein_coding
AgamP4_3R	complement(join(23744321..23746350,23746736..23746939,23747887..23747954,23752502..23752543,23757219..23757347,23759493..23760299))	AGAP009021	AGAP009021-RA			unspecified product	protein_coding
AgamP4_3R	join(<23751466..23751759,23752154..>23752239)	lncRNA_10250	lncRNA_10250_1	2	380		lncRNA
AgamP4_3R	join(<23751466..23751763,23752154..>23752358)	lncRNA_10250	lncRNA_10250_2	2	503		lncRNA
AgamP4_3R	join(<23758601..23759013,23759584..23759998,23760174..>23760204)	lncRNA_10251	lncRNA_10251_1	3	859		lncRNA
AgamP4_3R	join(<23758601..23759013,23759584..23759998,23760164..>23760394)	lncRNA_10251	lncRNA_10251_2	3	1059		lncRNA
AgamP4_3R	join(<23758601..23759013,23773134..>23773157)	lncRNA_10251	lncRNA_10251_3	2	437		lncRNA
AgamP4_3R	complement(join(23761689..23763126,23763202..23763812,23763882..23764882,23764953..23765232,23765294..23765479,23765542..23768486,23769200..23769711,23769791..23769999,23770092..23770151,23772942..23773039))	AGAP009022	Cht9			chitinase	protein_coding
AgamP4_3R	complement(join(23775610..23776412,23776484..23776876,23776946..23777213,23777285..23777380,23777438..23777546))	AGAP009023	AGAP009023-RA			cytosolic Fe-S cluster assembly factor AGAP009023	protein_coding
AgamP4_3R	complement(join(<23783507..23783717,23783840..>23784137))	lncRNA_10254	lncRNA_10254_1	2	509		lncRNA
AgamP4_3R	join(23783517..23784029,23784122..23785071,23785607..23786406)	AGAP009024	AGAP009024-RA			RNA polymerase I-specific transcription initiation factor RRN3	protein_coding
AgamP4_3R	complement(join(<23783565..23783733,23783840..>23784137))	lncRNA_10254	lncRNA_10254_2	2	467		lncRNA
AgamP4_3R	complement(join(23787357..23787566,23787653..23787812,23799981..23800184,23818623..23819021,23819942..23820308,23822329..23822798,23823057..23825410))	AGAP009025	AGAP009025-RA			unspecified product	protein_coding
AgamP4_3R	join(<23792212..23792247,23792542..>23793121)	lncRNA_10252	lncRNA_10252	2	616		lncRNA
AgamP4_3R	complement(join(<23911571..23911709,23911805..>23913069))	lncRNA_10257	lncRNA_10257	2	1404		lncRNA
AgamP4_3R	complement(join(<23945777..23946147,23946205..>23946494))	lncRNA_10260	lncRNA_10260	2	661		lncRNA
AgamP4_3R	join(23963754..23964068,23964134..23965558)	AGAP029150	AGAP029150-RA			unspecified product	protein_coding
AgamP4_3R	join(23966767..23967081,23967151..23968791)	AGAP029134	AGAP029134-RA			unspecified product	protein_coding
AgamP4_3R	join(23969786..23970100,23970170..23971624)	AGAP029182	AGAP029182-RA			unspecified product	protein_coding
AgamP4_3R	complement(join(24008396..24009859,24009928..24010245))	AGAP029164	AGAP029164-RA			unspecified product	protein_coding
AgamP4_3R	complement(join(24092150..24092471,24092534..24092686,24092764..24093341,24093427..24093617,24093695..24093980))	AGAP009026	AGAP009026-RB			centrosomal protein CEP78	protein_coding
AgamP4_3R	complement(join(24095120..24096138,24096211..24098258,24098325..24098464))	AGAP009027	AGAP009027-RA			testis development protein nyd-sp29	protein_coding
AgamP4_3R	join(24159571..24162106,24171620..24179886)	AGAP009028	AGAP009028-RA			Teashirt-like protein [Source:UniProtKB/TrEMBL;Acc:A0A1S4H0P6]	protein_coding
AgamP4_3R	join(<24202731..24203486,24203545..>24203605)	lncRNA_10269	lncRNA_10269	2	817		lncRNA
AgamP4_3R	complement(join(<24244130..24244179,24270278..>24271368))	lncRNA_10270	lncRNA_10270	2	1141		lncRNA
AgamP4_3R	join(24310384..24311576,24331042..24331517,24331589..24332072,24332409..24332667,24332737..24332858,24333835..24334093,24334167..24334267,24334350..24337208)	AGAP009029	AGAP009029-RA			Protein real-time [Source:UniProtKB/TrEMBL;Acc:A0A1S4GZW6]	protein_coding
AgamP4_3R	complement(join(24337686..24337858,24337925..24339448,24339523..24339649))	AGAP028111	AGAP028111-RA			F-box domain-containing protein [Source:UniProtKB/TrEMBL;Acc:A0A1S4HCV5]	protein_coding
AgamP4_3R	join(<24339842..24339938,24340022..24340298,24340956..>24341235)	lncRNA_10277	lncRNA_10277_1	3	654		lncRNA
AgamP4_3R	join(<24339842..24339938,24340022..24340298,24340956..24341167,24341237..>24341307)	lncRNA_10277	lncRNA_10277_2	4	657		lncRNA
AgamP4_3R	<24340830..>24341235	lncRNA_10277	lncRNA_10277_3	1	406		lncRNA
AgamP4_3R	complement(join(24342295..24346089,24346247..24346456,24347567..24347677,24347752..24348440,24348642..24348730,24348851..24349355,24349511..24349799,24349926..24350131,24350244..24350697,24350836..24350970,24351051..24351148,24352361..24353479))	AGAP009030	AGAP009030-RA			CCR4-NOT transcription complex subunit 3 [Source:UniProtKB/TrEMBL;Acc:A0A1S4GZY5]	protein_coding
AgamP4_3R	complement(join(24355406..24356255,24356539..24357240,24357681..24357849))	AGAP009031	RpL5			60S ribosomal protein L5	protein_coding
AgamP4_3R	join(24358294..24359643,24359703..24360762)	AGAP009032	AGAP009032-RA			Ezrin-binding protein pace-1	protein_coding
AgamP4_3R	complement(24362597..24365191)	AGAP009033	HPX2			heme peroxidase 2	protein_coding
AgamP4_3R	complement(join(24367043..24371842,24371938..24372087,24372163..24372429,24372506..24372603,24372683..24373100,24373206..24373332,24373415..24373639,24373727..24374132,24396438..24397327))	AGAP009034	AGAP009034-RA			Doublecortin and CaM kinase-like 1 [Source:UniProtKB/TrEMBL;Acc:A0A1S4GZX1]	protein_coding
AgamP4_3R	join(24398929..24399343,24400800..24401747)	AGAP009035	AGAP009035-RA			transcription elongation factor S-II	protein_coding
AgamP4_3R	join(24404444..24404664,24425975..24426891,24428815..24429130,24435537..24435994,24436096..24436216,24436333..24436471,24436866..24437083,24437164..24437247,24437339..24437547,24437656..24437781,24437894..24438048,24438768..24438903,24442015..24442071,24442150..24442227,24442326..24442398,24443467..24443577,24446550..24446612,24446711..24446872,24449220..24449556,24456986..24461040)	AGAP009036	AGAP009036-RA			solute carrier family 9 (sodium/hydrogen exchanger), member 3	protein_coding
AgamP4_3R	join(24404444..24404664,24425975..24426891,24428815..24429130,24435537..24435994,24436096..24436216,24436333..24436471,24436866..24437083,24437164..24437247,24437339..24437547,24437656..24437781,24437894..24438048,24438768..24438903,24442015..24442071,24442150..24442227,24442326..24442398,24443467..24443577,24444560..24444991,24446550..24446612,24446711..24446872,24449220..24449556,24456986..24461040)	AGAP009036	AGAP009036-RB			solute carrier family 9 (sodium/hydrogen exchanger), member 3	protein_coding
AgamP4_3R	complement(join(<24426427..24426464,24426685..24426999,24427364..>24427553))	lncRNA_10288	lncRNA_10288	3	543		lncRNA
AgamP4_3R	complement(join(<24450139..24450764,24450916..>24451046))	lncRNA_10291	lncRNA_10291	2	757		lncRNA
AgamP4_3R	complement(join(24466569..24469200,24469394..24469523,24469615..24470031,24470098..24470287,24470377..24470636,24470696..24470953,24471022..24471195,24471278..24471662,24471738..24471913,24471987..24472084,24472164..24472576,24472648..24473328,24474812..24475381,24475845..24475870))	AGAP009037	AGAP009037-RA			unspecified product	protein_coding
AgamP4_3R	join(24480189..24480460,24491337..24491388,24525670..24525728,24525803..24525959,24526036..24526216,24526296..24526604,24526680..24529258)	AGAP009039	AGAP009039-RA			glucose-6-phosphate 1-epimerase	protein_coding
AgamP4_3R	complement(join(<24485835..24486208,24486440..>24486566))	lncRNA_10292	lncRNA_10292	2	501		lncRNA
AgamP4_3R	join(24529826..24530168,24531046..24531148,24532013..24533718)	AGAP009040	AGAP009040-RA			4F5 domain-containing protein [Source:UniProtKB/TrEMBL;Acc:A0A1S4GZZ4]	protein_coding
AgamP4_3R	complement(join(24533814..24537110,24537181..24537477,24537543..24537769,24537844..24542013))	AGAP009041	AGAP009041-RA			unspecified product	protein_coding
AgamP4_3R	join(24656299..24657290,24657360..24657654,24662388..24662519,24662591..24662778,24662871..24663057,24663144..24665709)	AGAP009042	AGAP009042-RA			Fibrinogen C-terminal domain-containing protein [Source:UniProtKB/TrEMBL;Acc:A0A1S4H0P9]	protein_coding
AgamP4_3R	complement(<24666427..>24667009)	lncRNA_10294	lncRNA_10294_1	1	583		lncRNA
AgamP4_3R	complement(join(<24666427..24666832,24666936..>24667058))	lncRNA_10294	lncRNA_10294_2	2	529		lncRNA
AgamP4_3R	join(24667250..24668244,24668309..24671239,24672499..24672775,24672847..24675181)	AGAP009043	AGAP009043-RA			unspecified product	protein_coding
AgamP4_3R	join(24675504..24675697,24675766..24675974,24676060..24676510,24676619..24676657,24676727..24677034,24677105..24677218,24677282..24677487,24677551..24678055)	AGAP009044	AGAP009044-RA			fidipidine	protein_coding
AgamP4_3R	complement(24678074..24678296)	AGAP028066	AGAP028066-RA			unspecified product	protein_coding
AgamP4_3R	complement(join(24678307..24678440,24678514..24678784))	AGAP009045	AGAP009045-RA			UPF0640 protein	protein_coding
AgamP4_3R	24678820..24681073	AGAP009046	AGAP009046-RA			U3 small nucleolar RNA-associated protein 18	protein_coding
AgamP4_3R	complement(join(24681078..24681624,24681694..24682383))	AGAP009047	AGAP009047-RA			replication factor C subunit 3/5	protein_coding
AgamP4_3R	24682665..24684782	AGAP009048	AGAP009048-RA			protein arginine N-methyltransferase 5	protein_coding
AgamP4_3R	complement(join(24686596..24687640,24687713..24687802))	AGAP009049	Cht16			Chitinase [Source:UniProtKB/TrEMBL;Acc:A0A1S4GZY6]	protein_coding
AgamP4_3R	join(24693170..24693695,24740265..24740866,24741048..24741456,24771127..24771375,24775053..24775215,24779824..24780092,24780194..24780464,24780899..24781017,24781103..24781297,24781392..24781602,24782929..24783069,24783237..24783387,24788385..24793406)	AGAP029986	AGAP029986.R832			unspecified product	protein_coding
AgamP4_3R	join(24760562..24760840,24767757..24768068,24771127..24771375,24775053..24775215,24779824..24780092,24780194..24780464,24780899..24781017,24781103..24781297,24781392..24781602,24782929..24783069,24783237..24783387,24788385..24793406)	AGAP029986	AGAP029986.R831			unspecified product	protein_coding
AgamP4_3R	join(24800910..24801059,24801486..24801780,24801868..24802003,24804201..24804831)	AGAP009051	LL1			lipopolysaccharide-induced TNF-alpha transcription factor (LITAF-like 1)	protein_coding
AgamP4_3R	complement(join(24806579..24807240,24807556..24807696,24807762..24807979))	AGAP009052	LL2			lipopolysaccharide-induced TNF-alpha transcription factor (LITAF-like 2)	protein_coding
AgamP4_3R	join(24809542..24809582,24809699..24810191)	AGAP009053	LL3			lipopolysaccharide-induced TNF-alpha transcription factor (LITAF-like 3)	protein_coding
AgamP4_3R	complement(join(<24809583..24809759,24809860..>24809944))	lncRNA_10300	lncRNA_10300	2	262		lncRNA
AgamP4_3R	complement(join(<24810334..24811060,24811281..>24811591))	lncRNA_10301	lncRNA_10301	2	1038		lncRNA
AgamP4_3R	join(24811951..24812051,24812136..24812639)	AGAP009054	LL4			lipopolysaccharide-induced TNF-alpha transcription factor (LITAF-like 4)	protein_coding
AgamP4_3R	join(24853293..24853488,24853638..24853729,24853808..24854125)	AGAP028085	AGAP028085.R151			LITAF domain-containing protein [Source:UniProtKB/TrEMBL;Acc:A0A1S4HCR6]	protein_coding
AgamP4_3R	complement(join(24933952..24934279,24934358..24935511))	AGAP009056	AGAP009056-RA			CHK domain-containing protein [Source:UniProtKB/TrEMBL;Acc:A0A1S4H008]	protein_coding
AgamP4_3R	complement(join(24936101..24936435,24936494..24937722))	AGAP028153	AGAP028153-RA			CHK domain-containing protein [Source:UniProtKB/TrEMBL;Acc:A0A1S4HD15]	protein_coding
AgamP4_3R	complement(join(24938241..24938974,24939066..24939214,24940031..24940241,24940327..24940568,24941369..24941926,24942011..24942361,24942434..24943063,24943951..24944061,24944144..24948813,24948939..24949119,24949354..24949560,24949919..24950278))	AGAP009057	AGAP009057-RA			CCR4-NOT transcription complex, subunit 1	protein_coding
AgamP4_3R	complement(join(24938241..24938974,24939066..24939214,24940031..24940241,24940327..24940568,24941369..24941926,24942011..24942361,24942434..24943063,24943951..24944061,24944144..24948813,24948939..24949119,24949354..24949560,24951450..24951931))	AGAP009057	AGAP009057-RB			CCR4-NOT transcription complex, subunit 1	protein_coding
AgamP4_3R	complement(join(24953317..24954558,24954631..24955681))	AGAP009058	Exo3			exocyst complex component 3	protein_coding
AgamP4_3R	join(24957872..24958038,24958144..24958237,24958388..24959842)	AGAP009059	AGAP009059-RA			Glia maturation factor beta	protein_coding
AgamP4_3R	complement(join(24959810..24963276,24963371..24963594))	AGAP009060	AGAP009060-RA			ATP-dependent DNA helicase HFM1/MER3	protein_coding
AgamP4_3R	join(<24963217..24963265,24963397..24963596,24986831..>24987083)	lncRNA_10312	lncRNA_10312	3	502		lncRNA
AgamP4_3R	complement(join(24965493..24972458,24972887..24972993,24979338..24979704,24986785..24986910,24997941..24998192,24998784..24998954,25000019..25000097,25001105..25001301,25005152..25005368,25005587..25006642,25022167..25022252))	AGAP009061	AGAP009061-RA			netrin receptor unc-5	protein_coding
AgamP4_3R	join(25114422..25114754,25114824..25116116)	AGAP029184	AGAP029184-RA			unspecified product	protein_coding
AgamP4_3R	complement(join(25122431..25123780,25123845..25124135))	AGAP029177	AGAP029177-RA			unspecified product	protein_coding
AgamP4_3R	complement(join(25144325..25145845,25146031..25146245,25146358..25146688,25148511..25148753,25149069..25149116,25149343..25149513,25149625..25149703,25149815..25150014,25151955..25152171,25153083..25154408,25164712..25165610))	AGAP009063	AGAP009063-RA			unspecified product	protein_coding
AgamP4_3R	complement(join(25176976..25178358,25178446..25178796))	AGAP029183	AGAP029183-RA			unspecified product	protein_coding
AgamP4_3R	complement(join(25179775..25181160,25181215..25181523))	AGAP029220	Ir156			ionotropic receptor	protein_coding
AgamP4_3R	complement(<25191991..>25193080)	lncRNA_10322	lncRNA_10322_1	1	1090		lncRNA
AgamP4_3R	complement(join(<25191991..25192426,25205765..>25205852))	lncRNA_10322	lncRNA_10322_2	2	524		lncRNA
AgamP4_3R	complement(<25205430..>25205852)	lncRNA_10322	lncRNA_10322_3	1	423		lncRNA
AgamP4_3R	<25216165..>25218215	lncRNA_10321	lncRNA_10321_1	1	2051		lncRNA
AgamP4_3R	join(<25216165..25216624,25216693..>25218215)	lncRNA_10321	lncRNA_10321_2	2	1983		lncRNA
AgamP4_3R	complement(join(25245649..25246041,25246105..25247369))	AGAP009064	AGAP009064-RA			unspecified product	protein_coding
AgamP4_3R	complement(join(<25295413..25296450,25304991..>25306081))	lncRNA_10327	lncRNA_10327	2	2129		lncRNA
AgamP4_3R	25310798..25311664	AGAP009065	OBP42			odorant-binding protein 42	protein_coding
AgamP4_3R	join(25332690..25333357,25388489..25389866,25389941..25390150,25392288..25392662,25392733..25393810,25394907..25395142,25395209..25395524,25395602..25395780,25395859..25398697)	AGAP009066	AGAP009066-RA			unspecified product	protein_coding
AgamP4_3R	complement(join(<25340709..25342328,25342551..>25342601))	lncRNA_10331	lncRNA_10331	2	1671		lncRNA
AgamP4_3R	complement(join(<25390153..25390719,25391324..>25392267))	lncRNA_10332	lncRNA_10332	2	1511		lncRNA
AgamP4_3R	complement(join(25400692..25401289,25401381..25401580,25402268..25402779,25402889..25403239,25403322..25403428))	AGAP009067	AGAP009067-RA			Iwr1 domain-containing protein [Source:UniProtKB/TrEMBL;Acc:A0A1S4H026]	protein_coding
AgamP4_3R	25405195..25407924	AGAP009068	AGAP009068-RA			zinc finger protein HPF2	protein_coding
AgamP4_3R	complement(join(25408342..25410206,25410287..25410496))	AGAP009069	AGAP009069-RA			unspecified product	protein_coding
AgamP4_3R	complement(join(25411505..25412957,25413040..25413965))	AGAP009070	AGAP009070-RA			neuralized-like protein 2	protein_coding
AgamP4_3R	complement(join(25414238..25415913,25415987..25416628,25416707..25416992,25418356..25418575))	AGAP009071	AGAP009071-RA			unspecified product	protein_coding
AgamP4_3R	join(25418794..25419025,25419164..25419343,25419420..25419600)	AGAP009072	AGAP009072-RA			NADH dehydrogenase (ubiquinone) Fe-S protein 6	protein_coding
AgamP4_3R	join(25420013..25420874,25421193..25421380,25421461..25421578,25421642..25421984,25422050..25424612)	AGAP009073	AGAP009073-RA			unspecified product	protein_coding
AgamP4_3R	complement(join(25424734..25426964,25427058..25427256,25427334..25429363,25429885..25430354,25430445..25430681,25431462..25432098))	AGAP009074	AGAP009074.R770			Atrophin-1 interacting protein 5 (WW domain containing E3 ubiquitin protein li [Source:UniProtKB/TrEMBL;Acc:A0A1S4H0U3]	protein_coding
AgamP4_3R	complement(join(25424734..25426964,25427058..25427256,25427334..25429363,25429885..25430354,25430445..25430681,25433483..25433907))	AGAP009074	AGAP009074.R769			Atrophin-1 interacting protein 5 (WW domain containing E3 ubiquitin protein li [Source:UniProtKB/TrEMBL;Acc:A0A1S4H0U3]	protein_coding
AgamP4_3R	join(25435148..25435247,25435656..25435884,25436136..25436540,25436776..25436894,25438819..25438950,25439054..25439456,25439546..25440219)	AGAP009075	AGAP009075-RA			ATP-dependent RNA helicase UAP56/SUB2	protein_coding
AgamP4_3R	complement(25440319..25442979)	AGAP009076	AGAP009076-RA			carnitine O-acetyltransferase	protein_coding
AgamP4_3R	complement(join(25443333..25443719,25443789..25443899))	AGAP009077	mRpS14			28S ribosomal protein S14, mitochondrial	protein_coding
AgamP4_3R	25444002..25444765	AGAP009078	AGAP009078-RA			unspecified product	protein_coding
AgamP4_3R	complement(join(25444847..25445610,25445690..25447006))	AGAP009079	AGAP009079-RA			2',5'-phosphodiesterase 12 [Source:UniProtKB/TrEMBL;Acc:A0A1S4H0V0]	protein_coding
AgamP4_3R	join(25447269..25447472,25447524..25449169,25449240..25449469)	AGAP009080	AGAP009080-RA			FAD-dependent oxidoreductase domain-containing protein 1 [Source:UniProtKB/TrEMBL;Acc:A0A1S4H017]	protein_coding
AgamP4_3R	complement(join(25449435..25449985,25450061..25450235,25450313..25450390,25450480..25450733))	AGAP009081	AGAP009081-RA			TMCO1	protein_coding
AgamP4_3R	join(25450895..25451001,25451063..25452754)	AGAP009082	Dox-A2			Probable 26S proteasome non-ATPase regulatory subunit 3 [Source:UniProtKB/Swiss-Prot;Acc:O61470]	protein_coding
AgamP4_3R	join(25453261..25453492,25455141..25456667,25456821..25456967,25457093..25457329,25457399..25464563)	AGAP009083	AGAP009083-RA			CCHC-type domain-containing protein [Source:UniProtKB/TrEMBL;Acc:A0A1S4H042]	protein_coding
AgamP4_3R	complement(join(25465559..25466085,25466153..25466264))	AGAP009084	AGAP009084-RA			PIH1_CS domain-containing protein [Source:UniProtKB/TrEMBL;Acc:A0A1S4H0U2]	protein_coding
AgamP4_3R	join(25467930..25468422,25470825..25470969,25472069..25472205,25476411..25476556,25476905..25477105,25477668..25477757,25477832..25478604)	AGAP009085	AGAP009085-RA			Cysteine-rich secretory protein 2 precursor	protein_coding
AgamP4_3R	join(25481916..25482660,25483751..25484042,25484106..25484419,25488113..25488414,25493579..25493732,25493813..25493968,25494033..25494186,25494267..25497115)	AGAP009087	AGAP009087-RB			unspecified product	protein_coding
AgamP4_3R	join(25487618..25487911,25488113..25488414,25493579..25493732,25493813..25493968,25494033..25494186,25494267..25497115)	AGAP009087	AGAP009087-RA			unspecified product	protein_coding
AgamP4_3R	complement(join(25497084..25498488,25498592..25498783,25498851..25499005,25499082..25499277,25499349..25499551,25499702..25499876,25501556..25502504))	AGAP009088	AGAP009088-RA			LIM/homeobox protein Lhx3 [Source:UniProtKB/TrEMBL;Acc:A0A1S4H041]	protein_coding
AgamP4_3R	complement(join(25526337..25526543,25526615..25527736,25527814..25527904))	AGAP009089	AGAP009089.R772			unspecified product	protein_coding
AgamP4_3R	complement(join(25526337..25526543,25526615..25527736,25537457..25538058))	AGAP009089	AGAP009089.R771			unspecified product	protein_coding
AgamP4_3R	<25538059..>25538353	lncRNA_10343	lncRNA_10343	1	295		lncRNA
AgamP4_3R	complement(join(25546344..25547722,25547789..25548023,25548118..25548415))	AGAP009090	AGAP009090.R152			Dopa decarboxylase	protein_coding
AgamP4_3R	complement(join(25553716..25555036,25555113..25555362,25555441..25555675,25558160..25558245,25558524..25558723))	AGAP009091	AGAP009091-RB			aromatic-L-amino-acid decarboxylase	protein_coding
AgamP4_3R	complement(join(25553716..25555036,25555113..25555362,25555441..25555675,25558160..25558245,25560653..25560763,25560960..25561129))	AGAP009091	AGAP009091-RA			aromatic-L-amino-acid decarboxylase	protein_coding
AgamP4_3R	join(<25558234..25558257,25560653..25560769,25560956..>25561121)	lncRNA_10347	lncRNA_10347	3	307		lncRNA
AgamP4_3R	complement(join(25562851..25563625,25563703..25563896,25564245..25564345))	AGAP009092	AGAP009092-RA			unspecified product	protein_coding
AgamP4_3R	complement(join(25567852..25569169,25569245..25569359,25569453..25570783))	AGAP009093	AGAP009093-RA			Pre-mRNA-splicing factor ATP-dependent RNA helicase DHX16 [Source:UniProtKB/TrEMBL;Acc:A0A1S4H054]	protein_coding
AgamP4_3R	complement(join(25571785..25573145,25573415..25573491,25573669..25573885))	AGAP009094	AGAP009094-RA			cysteine desulfurase	protein_coding
AgamP4_3R	join(25574784..25574925,25575039..25575517,25575762..25576915)	AGAP009095	AGAP009095-RA			PX domain-containing protein [Source:UniProtKB/TrEMBL;Acc:A0A1S4H0W8]	protein_coding
AgamP4_3R	join(25575072..25575211,25575377..25575517,25575762..25576915)	AGAP009095	AGAP009095-RB			PX domain-containing protein [Source:UniProtKB/TrEMBL;Acc:A0A1S4H0W8]	protein_coding
AgamP4_3R	join(25578233..25578542,25578714..25578834,25578917..25582055)	AGAP009096	AGAP009096-RA			unspecified product	protein_coding
AgamP4_3R	join(25582982..25583629,25597275..25597790,25597863..25598246,25598310..25598959,25599017..25599451,25599520..25599857)	AGAP009100	AGAP009100-RA			Protein-glutamine gamma-glutamyltransferase E	protein_coding
AgamP4_3R	complement(join(25583653..25584012,25584086..25585578,25585651..25586205,25586286..25586392))	AGAP009098	AGAP009098-RA			Protein-glutamine gamma-glutamyltransferase E	protein_coding
AgamP4_3R	join(25588904..25588972,25589049..25589612,25589676..25591168,25591230..25591373)	AGAP009099	TG3			Transglutaminase [Source:UniProtKB/TrEMBL;Acc:D2K8K8]	protein_coding
AgamP4_3R	complement(join(<25591528..25591600,25591860..>25592209))	lncRNA_10355	lncRNA_10355	2	423		lncRNA
AgamP4_3R	join(25593239..25593473,25597275..25597790,25597863..25598246,25598310..25598959,25599017..25599451,25599520..25599857)	AGAP009100	AGAP009100-RB			Protein-glutamine gamma-glutamyltransferase E	protein_coding
AgamP4_3R	complement(join(25600079..25600710,25600785..25600975,25601038..25601218,25602312..25602412))	AGAP009101	AGAP009101-RA			Lipase domain-containing protein [Source:UniProtKB/TrEMBL;Acc:A0A1S4H035]	protein_coding
AgamP4_3R	complement(join(25602715..25603777,25603845..25604276,25604344..25604640,25605680..25606776))	AGAP028206	AGAP028206-RA			Lipase domain-containing protein [Source:UniProtKB/TrEMBL;Acc:A0A1S4HD34]	protein_coding
AgamP4_3R	complement(join(25608168..25609025,25609267..25609570,25609643..25609828,25611606..25611869,25611949..25612961))	AGAP028187	AGAP028187-RA			Lipase domain-containing protein [Source:UniProtKB/TrEMBL;Acc:A0A1S4HEC3]	protein_coding
AgamP4_3R	complement(join(25613794..25614244,25614702..25614900,25614971..25615153,25615221..25615466,25615544..25615667,25617883..25618055,25619410..25619629))	AGAP009102	AGAP009102-RA			Lipase domain-containing protein [Source:UniProtKB/TrEMBL;Acc:A0A1S4H056]	protein_coding
AgamP4_3R	complement(join(25621097..25621346,25621414..25621594,25621667..25621858,25621927..25622053,25622124..25622239,25622454..25622599,25628170..25628311))	AGAP009103	AGAP009103-RA			Lipase domain-containing protein [Source:UniProtKB/TrEMBL;Acc:A0A1S4H064]	protein_coding
AgamP4_3R	complement(join(25631209..25631383,25631472..25631637,25632106..25632323,25632396..25632553,25632618..25632867,25632950..25633016,25634917..25635443))	AGAP009104	AGAP009104-RA			Lipase domain-containing protein [Source:UniProtKB/TrEMBL;Acc:A0A1S4H0X8]	protein_coding
AgamP4_3R	complement(join(25631209..25631383,25631472..25631637,25632106..25632323,25632396..25632553,25632618..25632867,25632950..25633016,25642122..25642403))	AGAP009104	AGAP009104-RD			Lipase domain-containing protein [Source:UniProtKB/TrEMBL;Acc:A0A1S4H0X8]	protein_coding
AgamP4_3R	complement(join(25631209..25631383,25631472..25631637,25631789..25631818,25632106..25632323,25632396..25632553,25632618..25632867,25632950..25633016,25642122..25642403))	AGAP009104	AGAP009104-RB			Lipase domain-containing protein [Source:UniProtKB/TrEMBL;Acc:A0A1S4H0X8]	protein_coding
AgamP4_3R	join(<25642873..25642922,25643005..25643313,25643381..>25643889)	lncRNA_10359	lncRNA_10359	3	868		lncRNA
AgamP4_3R	complement(join(25644575..25646177,25646265..25646534,25646626..25647391,25649645..25650292,25650802..25651218))	AGAP009105	AGAP009105-RA			Serine/threonine-protein phosphatase 2A 65 kDa regulatory subunit A beta isoform isoform c	protein_coding
AgamP4_3R	join(25648274..25648953,25649054..25649601)	AGAP009106	AGAP009106-RA			CBM39 domain-containing protein [Source:UniProtKB/TrEMBL;Acc:A0A1S4H069]	protein_coding
AgamP4_3R	join(25652179..25652708,25652770..25653264)	AGAP009107	AGAP009107-RA			unspecified product	protein_coding
AgamP4_3R	complement(join(25653289..25654417,25654505..25654832))	AGAP009108	AGAP009108-RA			C2H2-type domain-containing protein [Source:UniProtKB/TrEMBL;Acc:A0A1S4H0Y3]	protein_coding
AgamP4_3R	join(25657713..25658152,25658228..25658698)	AGAP009109	AGAP009109-RA			CBM39 domain-containing protein [Source:UniProtKB/TrEMBL;Acc:A0A1S4H044]	protein_coding
AgamP4_3R	complement(join(25663470..25664219,25664294..25664772))	AGAP009110	AGAP009110-RA			unspecified product	protein_coding
AgamP4_3R	complement(join(25747232..25747438,25747499..25747597,25747658..25748000,25748065..25748570))	AGAP009111	Or29			odorant receptor 29	protein_coding
AgamP4_3R	complement(join(<25766913..25767174,25767261..>25768750))	lncRNA_10361	lncRNA_10361_1	2	1752, 1776		lncRNA
AgamP4_3R	complement(<25768826..>25769828)	lncRNA_10362	lncRNA_10362_1	1	1003		lncRNA
AgamP4_3R	complement(join(<25768826..25769516,25769601..>25769828))	lncRNA_10362	lncRNA_10362_2	2	919, 943		lncRNA
AgamP4_3R	complement(join(25781017..25783201,25783343..25783500,25784715..25784799,25784903..25785043,25794469..25794713,25811896..25811981,25826813..25826927,25849396..25851199,25866747..25867302,25916000..25916086,25927376..25927954,25936345..25936493))	AGAP009112	AGAP009112-RA			TPR_REGION domain-containing protein [Source:UniProtKB/TrEMBL;Acc:A0A1S4H0X0]	protein_coding
AgamP4_3R	join(25862891..25863348,25863666..25866176)	AGAP028189	AGAP028189-RA			unspecified product	protein_coding
AgamP4_3R	join(26051102..26051199,26051284..26052430,26052508..26053055,26053126..26054125)	AGAP009114	AGAP009114-RA			solute carrier family 29 (equilibrative nucleoside transporter), member 1/2/3	protein_coding
AgamP4_3R	complement(join(26055471..26060252,26060330..26060474,26060923..26061032,26061111..26061904,26062149..26062665,26062752..26062922,26063484..26063641,26064005..26064218,26064891..26065024,26068369..26068747,26068897..26069077,26069142..26069324,26069408..26069605,26070489..26070674,26079383..26079516,26095541..26095678,26103688..26103834,26136106..26137106,26151925..26152264))	AGAP009115	AGAP009115-RB (merged)			phosphatidylinositol phospholipase C, beta	protein_coding
AgamP4_3R	join(<26137633..26137658,26137748..>26140417)	lncRNA_10373	lncRNA_10373	2	2696		lncRNA
AgamP4_3R	complement(join(26153335..26153687,26153767..26154089,26154191..26154453))	AGAP009116	AGAP009116-RA			ER-derived vesicles protein ERV14	protein_coding
AgamP4_3R	complement(join(26155952..26156456,26156529..26156746,26156822..26157063,26157205..26157365,26172533..26172647,26176101..26176138,26176553..26176700,26178264..26178441,26178524..26178917,26178997..26179137))	AGAP009117	AGAP009117-RB (merged)			calcium uptake protein 1, mitochondrial	protein_coding
AgamP4_3R	join(26164714..26164932,26166287..26166884,26167871..26168267,26168341..26168600,26168678..26168961,26169043..26169169)	AGAP009118	AGAP009118-RA			chondroitin 4-sulfotransferase	protein_coding
AgamP4_3R	join(26179440..26179589,26179684..26181468)	AGAP009119	AGAP009119-RA			suppressor of tumorigenicity protein 13	protein_coding
AgamP4_3R	complement(join(26181508..26183042,26183111..26183262,26183329..26183695))	AGAP009120	AGAP009120-RA			unspecified product	protein_coding
AgamP4_3R	join(26186180..26186661,26186736..26187525)	AGAP009121	AGAP009121-RA			chymotrypsin-like protein	protein_coding
AgamP4_3R	complement(join(26188238..26189004,26189074..26189170))	AGAP009122	AGAP009122-RA			Peptidase S1 domain-containing protein [Source:UniProtKB/TrEMBL;Acc:A0A1S4H0Y0]	protein_coding
AgamP4_3R	complement(join(26189585..26190028,26190103..26190398,26190476..26190545))	AGAP028031	AGAP028031-RA			Peptidase S1 domain-containing protein [Source:UniProtKB/TrEMBL;Acc:A0A1S4HDU6]	protein_coding
AgamP4_3R	complement(join(26190716..26191036,26191296..26191442,26191516..26191740))	AGAP028216	AGAP028216-RA			Peptidase S1 domain-containing protein [Source:UniProtKB/TrEMBL;Acc:A0A1S4HD43]	protein_coding
AgamP4_3R	complement(join(26192032..26192314,26192557..26192633,26192711..26192856))	AGAP029871	AGAP029871-RA			unspecified product	protein_coding
AgamP4_3R	complement(join(26193159..26193602,26194012..26194169,26201363..26201650))	AGAP028095	AGAP028095-RD			unspecified product	protein_coding
AgamP4_3R	complement(join(26194269..26194705,26194784..26194938,26201363..26201684))	AGAP028095	AGAP028095-RB			unspecified product	protein_coding
AgamP4_3R	complement(join(26194269..26194705,26194784..26194938,26201363..26201543,26201626..26201684))	AGAP028095	AGAP028095-RC			unspecified product	protein_coding
AgamP4_3R	complement(join(26194269..26194705,26194784..26194938,26201363..26201543,26201944..26202025))	AGAP028095	AGAP028095-RA			unspecified product	protein_coding
AgamP4_3R	complement(join(26215551..26217830,26220063..26220626,26221142..26221503,26221599..26221766,26223694..26223834,26224860..26225001,26226494..26226653,26229722..26229895,26241540..26241687,26242062..26242195,26246354..26248511,26275782..26276023,26277144..26277410))	AGAP009123	AGAP009123.R205			unspecified product	protein_coding
AgamP4_3R	complement(join(<26335735..26336282,26336356..>26336468))	lncRNA_10380	lncRNA_10380	2	661		lncRNA
AgamP4_3R	join(26344921..26345412,26349087..26349232,26349311..26350207,26350726..26351822)	AGAP009125	Bbs8			Bardet-Biedl syndrome 8 [Source:UniProtKB/TrEMBL;Acc:A0A1S4H081]	protein_coding
AgamP4_3R	join(26377901..26379679,26409751..26409884,26411490..26411635,26418747..26418826,26418941..26422820,26422892..26425294)	AGAP009126	AGAP009126.R774			Protein expanded [Source:UniProtKB/TrEMBL;Acc:A0A1S4H089]	protein_coding
AgamP4_3R	join(26377901..26379679,26399378..26399494,26409751..26409884,26411490..26411635,26418747..26418826,26418941..26422820,26422892..26425294)	AGAP009126	AGAP009126.R773			Protein expanded [Source:UniProtKB/TrEMBL;Acc:A0A1S4H089]	protein_coding
AgamP4_3R	complement(join(26425834..26426217,26426295..26427700,26427768..26428862))	AGAP009127	AGAP009127-RA			unspecified product	protein_coding
AgamP4_3R	join(26432061..26432617,26433630..26433926,26434628..26435092,26435167..26435995)	AGAP009128	AGAP009128-RA			mitochondrial carnitine/acylcarnitine carrier protein	protein_coding
AgamP4_3R	complement(join(26436117..26436497,26436783..26437399,26437479..26437791,26437866..26439203))	AGAP009129	AGAP009129-RA			unspecified product	protein_coding
AgamP4_3R	join(26439800..26440033,26440107..26440353,26440413..26440648,26440722..26440868,26440942..26442114)	AGAP009130	AGAP009130-RA			unspecified product	protein_coding
AgamP4_3R	complement(join(26442976..26445030,26458285..26459214))	AGAP009131	AGAP009131-RA			unspecified product	protein_coding
AgamP4_3R	join(26468629..26469234,26470070..26470581,26470655..26471489)	AGAP009132	AGAP009132-RC (merged)			CKLF-like MARVEL transmembrane domain-containing protein 4	protein_coding
AgamP4_3R	join(26469537..26469907,26470070..26470581,26470655..26471489)	AGAP009132	AGAP009132-RA			CKLF-like MARVEL transmembrane domain-containing protein 4	protein_coding
AgamP4_3R	join(26471684..26471769,26471849..26472445,26472539..26472851,26472916..26473795)	AGAP009133	AGAP009133-RA			unspecified product	protein_coding
AgamP4_3R	complement(join(26473759..26474148,26474234..26474286,26474352..26474453))	AGAP009134	AGAP009134-RA			Membrane magnesium transporter [Source:UniProtKB/TrEMBL;Acc:Q7PW00]	protein_coding
AgamP4_3R	join(26477405..26477536,26480120..26480136,26481659..26481905,26481990..26482068,26482197..26482575,26482934..26483581,26483795..26485974)	AGAP009135	AGAP009135-RA			ATP-dependent RNA helicase DDX6/DHH1	protein_coding
AgamP4_3R	join(<26488169..26488278,26488371..>26490316)	lncRNA_10390	lncRNA_10390	2	2056		lncRNA
AgamP4_3R	complement(26868800..26875529)	AGAP009136	AGAP009136-RA			Ig-like domain-containing protein [Source:UniProtKB/TrEMBL;Acc:A0A1S4H0Z5]	protein_coding
AgamP4_3R	join(26942723..26944015,26947243..26947462,26947552..26949420)	AGAP009137	AGAP009137-RA			Ecdysteroid UDP-glucosyltransferase	protein_coding
AgamP4_3R	join(27073016..27073189,27076012..27076241,27102293..27111889)	AGAP009138	AGAP009138.R206			Ig-like domain-containing protein [Source:UniProtKB/TrEMBL;Acc:A0A1S4H072]	protein_coding
AgamP4_3R	<27162638..>27163171	lncRNA_10409	lncRNA_10409	1	534		lncRNA
AgamP4_3R	complement(join(27315225..27315328,27328963..27329302))	AGAP009139	AGAP009139-RA			unspecified product	protein_coding
AgamP4_3R	join(<27382997..27383764,27383842..>27384188)	lncRNA_10412	lncRNA_10412	2	1115		lncRNA
AgamP4_3R	join(27386427..27386984,27387056..27388005)	AGAP009140	AGAP009140-RA			unspecified product	protein_coding
AgamP4_3R	complement(join(27388121..27388316,27388396..27390163,27390246..27390409))	AGAP009141	Med17			Mediator of RNA polymerase II transcription subunit 17 [Source:UniProtKB/Swiss-Prot;Acc:Q7PVZ2]	protein_coding
AgamP4_3R	join(27393060..27393619,27397079..27397464,27397666..27399970)	AGAP009142	AGAP009142-RA			RRM domain-containing protein [Source:UniProtKB/TrEMBL;Acc:A0A1S4H100]	protein_coding
AgamP4_3R	join(27401372..27401784,27410037..27410920,27418660..27418835,27418899..27425134,27425199..27425410,27425475..27425830,27425901..27426026,27426534..27427002,27427073..27427294,27427662..27429979)	AGAP009143	SCRAC1			Class A Scavenger Receptor (SRCR domain) with C-Type Lectin domain.	protein_coding
AgamP4_3R	join(27401372..27401784,27410037..27410920,27418660..27418835,27418899..27425134,27425199..27425410,27425475..27425830,27425901..27426026,27426347..27426370,27426534..27427002,27427073..27427294,27427662..27429979)	AGAP009143	SCRAC1			Class A Scavenger Receptor (SRCR domain) with C-Type Lectin domain.	protein_coding
AgamP4_3R	join(27433458..27433564,27437391..27438132,27463247..27463331,27494351..27495084,27495778..27496695,27496763..27498884)	AGAP009144	AGAP009144.R777			unspecified product	protein_coding
AgamP4_3R	join(27441936..27443778,27463247..27463331,27494351..27495084,27495778..27496695,27496763..27498884)	AGAP009144	AGAP009144.R775			unspecified product	protein_coding
AgamP4_3R	join(27493458..27493932,27494351..27495084,27495778..27496695,27496763..27498884)	AGAP009144	AGAP009144.R776			unspecified product	protein_coding
AgamP4_3R	join(27502966..27503446,27503509..27503999)	AGAP009145	AGAP009145-RA			unspecified product	protein_coding
AgamP4_3R	join(27504829..27505377,27505453..27506037)	AGAP009146	AGAP009146-RA			unspecified product	protein_coding
AgamP4_3R	27561475..27563892	AGAP009147	AGAP009147-RA			forkhead box protein G	protein_coding
AgamP4_3R	join(27660692..27660924,27675856..27676785,27676861..27677890,27677991..27678913,27678979..27679140,27679213..27679491,27684142..27685460)	AGAP009150	AGAP009150-RA			tubulin polyglutamylase TTLL4	protein_coding
AgamP4_3R	complement(join(27685522..27687335,27687416..27687627,27687706..27688275))	AGAP009151	AGAP009151-RA			BEN domain-containing protein [Source:UniProtKB/TrEMBL;Acc:A0A1S4H0A7]	protein_coding
AgamP4_3R	join(27688603..27688643,27690490..27690602,27690755..27690928,27691024..27691180)	AGAP009152	AGAP009152.R778			28S ribosomal protein S21, mitochondrial	protein_coding
AgamP4_3R	join(27688791..27688942,27690490..27690602,27690755..27690928,27691024..27691180)	AGAP009152	AGAP009152.R779			28S ribosomal protein S21, mitochondrial	protein_coding
AgamP4_3R	complement(join(27689105..27690231,27690303..27690479))	AGAP028017	AGAP028017-RA			unspecified product	protein_coding
AgamP4_3R	join(27691468..27692486,27694132..27694225,27694703..27694998,27695181..27695401,27695511..27695602,27695691..27695800,27695885..27696826)	AGAP009154	ARC-P34			actin-related protein 2/3 complex subunit 2	protein_coding
AgamP4_3R	27699652..27700376	AGAP009155	AGAP009155-RA			unspecified product	protein_coding
AgamP4_3R	join(27700858..27701316,27706895..27707654,27707739..27709185)	AGAP009156	AGAP009156-RA			unspecified product	protein_coding
AgamP4_3R	complement(join(27711566..27715013,27720002..27720100,27720188..27720486,27720566..27721734,27726447..27726666,27746488..27746809,27766496..27766862))	AGAP009158	AGAP009158-RA			unspecified product	protein_coding
AgamP4_3R	complement(join(27777570..27778180,27778262..27778763,27778828..27779578))	AGAP009159	AGAP009159-RA			AMP dependent ligase	protein_coding
AgamP4_3R	join(<27780083..27780145,27782759..27783028,27783142..>27783350)	lncRNA_10434	lncRNA_10434_1	3	542		lncRNA
AgamP4_3R	join(<27780083..27780145,27782759..27783066,27783142..>27783357)	lncRNA_10434	lncRNA_10434_2	3	587		lncRNA
AgamP4_3R	complement(join(27782158..27783078,27783162..27783519,27783598..27783715,27783801..27784040,27784905..27786212,27788010..27788144,27788265..27788406,27796303..27796535,27823124..27824324))	AGAP009160	AGAP009160-RA			Arf-GAP, GTPase, ANK repeat and PH domain-containing protein 1/2/3	protein_coding
AgamP4_3R	join(27935307..27935427,27935499..27935615,27935703..27936283,27936352..27936825)	AGAP009161	AGAP009161-RA			deoxyribose-phosphate aldolase	protein_coding
AgamP4_3R	complement(join(27936905..27937231,27937386..27938134,27939182..27939445))	AGAP009162	AGAP009162.R781 (merged)			unspecified product	protein_coding
AgamP4_3R	complement(join(27944386..27944984,27945066..27945236))	AGAP009163	AGAP009163-RA			unspecified product	protein_coding
AgamP4_3R	complement(join(<27963818..27964019,27965779..>27966516))	lncRNA_10440	lncRNA_10440	2	940		lncRNA
AgamP4_3R	complement(join(27991990..27994012,28002781..28002854,28003005..28003183,28003293..28003381,28020069..28020380,28021775..28022051,28034061..28035234,28040549..28041322))	AGAP009164	AGAP009164-RA			unspecified product	protein_coding
AgamP4_3R	28026922..28029111	AGAP028161	AGAP028161-RA			unspecified product	protein_coding
AgamP4_3R	<28041706..>28043651	lncRNA_10451	lncRNA_10451	1	1946		lncRNA
AgamP4_3R	join(28044234..28044375,28044471..28044709,28044780..28045120)	AGAP009165	AGAP009165-RA			unspecified product	protein_coding
AgamP4_3R	complement(join(28045292..28045377,28045444..28045872,28045942..28046294,28046360..28047439,28047520..28047917,28048007..28048477))	AGAP009166	IKK1			IMD pathway signalling IKK-beta). (ird5orthologue immune response deficient 5)	protein_coding
AgamP4_3R	join(28049057..28049980,28050785..28050948,28052786..28052975,28053095..28053198,28053332..28053495,28054858..28055000,28055586..28056549,28056625..28060042,28060121..28061770)	AGAP009167	AGAP009167-RA			unspecified product	protein_coding
AgamP4_3R	join(28062574..28062673,28064836..28065586,28065692..28065738,28086252..28086611,28086685..28086827,28086910..28087084,28087198..28087532,28090093..28090185,28090289..28090421,28090522..28090609,28094146..28094226,28096000..28096098,28100217..28100475,28101669..28101829,28101915..28104298)	AGAP029455	AGAP029455-RA			PIPK domain-containing protein [Source:UniProtKB/TrEMBL;Acc:A0A453Z004]	protein_coding
AgamP4_3R	complement(join(<28095736..28096135,28096322..>28096434))	lncRNA_10455	lncRNA_10455	2	513		lncRNA
AgamP4_3R	complement(join(28109014..28109590,28109671..28109883,28109971..28110638,28110709..28110868,28110939..28111352,28111441..28111813,28112116..28112430))	AGAP009172	AGAP009172-RA			prolyl oligopeptidase	protein_coding
AgamP4_3R	join(28115206..28115308,28115384..28115889,28115956..28117180,28117252..28117438)	AGAP009171	AGAP009171-RA			tRNA-dihydrouridine synthase 3	protein_coding
AgamP4_3R	complement(join(28117508..28118167,28118250..28118501,28118592..28118781,28119198..28119270,28120127..28120278))	AGAP009173	fbp			fructose-1,6-biphosphatase	protein_coding
AgamP4_3R	complement(join(28117508..28118167,28118250..28118501,28118592..28118781,28120127..28120385))	AGAP009173	fbp			fructose-1,6-biphosphatase	protein_coding
AgamP4_3R	complement(join(28121573..28121902,28121997..28122790,28122887..28123357,28125456..28125596,28125675..28125864,28125960..28126114,28126193..28126391,28126472..28126763,28126842..28126979,28127072..28127340))	AGAP009174	AGAP009174-RA			vacuolar protein sorting 41 homolog	protein_coding
AgamP4_3R	28123534..28125365	AGAP009175	AGAP009175-RA			galactosylxylosylprotein 3-beta-galactosyltransferase	protein_coding
AgamP4_3R	join(28136513..28136730,28141064..28141704,28142752..28144888,28144972..28145117,28145232..28149634,28149956..28150099,28150200..28152065)	AGAP009176	AGAP009176-RA			fatty acid synthase, animal type	protein_coding
AgamP4_3R	complement(join(28152795..28153879,28153991..28154194))	AGAP009177	AGAP009177-RA			Fe2OG dioxygenase domain-containing protein [Source:UniProtKB/TrEMBL;Acc:A0A1S4H0A6]	protein_coding
AgamP4_3R	complement(join(28154432..28154903,28154980..28155314,28155403..28155617,28155709..28156130))	AGAP009178	AGAP009178-RA			Reticulon 4 interacting protein 1 [Source:UniProtKB/TrEMBL;Acc:A0A1S4H0D2]	protein_coding
AgamP4_3R	complement(join(28156360..28156737,28156802..28157338))	AGAP009179	AGAP009179-RA			Nucleolar protein 6 [Source:UniProtKB/TrEMBL;Acc:A0A1S4H0D9]	protein_coding
AgamP4_3R	join(28159198..28159303,28163386..28164721,28168179..28168298,28169241..28169381,28169495..28169659,28173449..28173649,28173740..28173869,28173955..28174061,28174179..28174405,28174495..28175518,28175592..28175762,28175853..28175948,28176019..28176486,28176581..28176697,28176764..28177604,28177952..28178309,28178401..28178953,28179048..28179266,28179336..28179829,28179914..28179996,28180104..28182632)	AGAP009180	AGAP009180-RA			protein son of sevenless	protein_coding
AgamP4_3R	complement(join(<28198095..28198613,28198734..>28198801))	lncRNA_10463	lncRNA_10463	2	587		lncRNA
AgamP4_3R	join(28199312..28199486,28199589..28199776,28199892..28199987,28201841..28202068,28202220..28202386,28202462..28202908,28203009..28204310)	AGAP009181	AGAP009181-RA			RING-CH-type domain-containing protein [Source:UniProtKB/TrEMBL;Acc:A0A1S4H150]	protein_coding
AgamP4_3R	complement(join(<28199857..28199975,28200766..>28201029))	lncRNA_10464	lncRNA_10464	2	383		lncRNA
AgamP4_3R	<28205213..>28207677	lncRNA_10461	lncRNA_10461_1	1	2465		lncRNA
AgamP4_3R	join(<28205213..28207415,28207903..28207953,28208303..>28208418)	lncRNA_10461	lncRNA_10461_2	3	2370		lncRNA
AgamP4_3R	join(<28205384..28205448,28205510..>28207677)	lncRNA_10461	lncRNA_10461_3	2	2233		lncRNA
AgamP4_3R	join(<28205384..28205448,28205510..28207415,28207903..28207953,28208303..>28208418)	lncRNA_10461	lncRNA_10461_4	4	2138		lncRNA
AgamP4_3R	complement(join(28207738..28210270,28210808..28211089))	AGAP009182	AGAP009182-RA			protein transport protein SEC61 subunit alpha	protein_coding
AgamP4_3R	join(<28209163..28209279,28209321..>28209568)	lncRNA_10462	lncRNA_10462_1	2	365		lncRNA
AgamP4_3R	join(<28209163..28209279,28209321..28209545,28209624..28209800,28210014..28210283,28210808..>28210835)	lncRNA_10462	lncRNA_10462_2	5	817		lncRNA
AgamP4_3R	complement(join(28366740..28368632,28369817..28369930,28370282..28370458,28370562..28370670,28376460..28376561,28376670..28377514,28382069..28382854,28411482..28412012,28414858..28415039))	AGAP009183	AGAP009183.R207			defective proboscis extension response	protein_coding
AgamP4_3R	complement(join(<28478146..28478817,28478890..>28479051))	lncRNA_10467	lncRNA_10467	2	834		lncRNA
AgamP4_3R	28493613..28495038	AGAP009184	AGAP009184-RA			unspecified product	protein_coding
AgamP4_3R	complement(join(28568855..28569206,28570242..28571263))	AGAP009185	AGAP009185-RA			A to I editase domain-containing protein [Source:UniProtKB/TrEMBL;Acc:A0A1S4H143]	protein_coding
AgamP4_3R	complement(join(28571277..28571894,28571978..28572150,28572222..28572335,28572412..28572519,28572641..28572721,28573046..28573222))	AGAP009187	AGAP009187-RA			Indanol dehydrogenase	protein_coding
AgamP4_3R	join(28573573..28574061,28574127..28575403)	AGAP009188	AGAP009188-RA			solute carrier family 39 (zinc transporter), member 9	protein_coding
AgamP4_3R	join(28576092..28576198,28576739..28576783,28577434..28577670,28577753..28578637,28579512..28579664,28579736..28579825,28582468..28583151,28583222..28583410,28583714..28583812,28584733..28585135)	AGAP009189	AGAP009189-RB			unspecified product	protein_coding
AgamP4_3R	join(28576092..28576198,28576739..28576783,28577434..28577670,28577753..28578637,28579512..28579664,28579736..28579825,28582468..28583151,28583222..28583410,28583714..28583812,28588719..28589118,28589202..28590073)	AGAP009189	AGAP009189-RA			unspecified product	protein_coding
AgamP4_3R	complement(join(<28585922..28586385,28587636..>28587932))	lncRNA_10485	lncRNA_10485_1	2	761		lncRNA
AgamP4_3R	complement(<28587367..>28587932)	lncRNA_10485	lncRNA_10485_2	1	566		lncRNA
AgamP4_3R	complement(join(28590243..28591971,28592038..28592241,28592311..28592545))	AGAP009190	GSTE8			Glutathione S-transferase epsilon class 8 [Source:UniProtKB/TrEMBL;Acc:A0A1S4H148]	protein_coding
AgamP4_3R	join(28593714..28593811,28593903..28594762)	AGAP009191	GSTE6			glutathione S-transferase epsilon class 6	protein_coding
AgamP4_3R	complement(join(28594993..28595344,28595417..28595802))	AGAP009192	GSTE5			glutathione S-transferase epsilon class 5	protein_coding
AgamP4_3R	complement(join(28595948..28596400,28596466..28596868))	AGAP009193	GSTE4			glutathione S-transferase epsilon class 4	protein_coding
AgamP4_3R	complement(join(28597652..28598071,28598162..28598362,28598437..28598640))	AGAP009194	GSTE2			glutathione S-transferase epsilon class 2	protein_coding
AgamP4_3R	complement(join(28598871..28599252,28599331..28599540,28599605..28599816))	AGAP009195	GSTE1			glutathione S-transferase epsilon class 1	protein_coding
AgamP4_3R	join(28600347..28600650,28600727..28600927,28600994..28601354)	AGAP009196	GSTE7			glutathione S-transferase epsilon class 7	protein_coding
AgamP4_3R	complement(join(28601368..28601975,28602045..28602280))	AGAP009197	GSTE3			glutathione S-transferase epsilon class 3	protein_coding
AgamP4_3R	join(28606351..28608591,28610222..28611040)	AGAP009198	AGAP009198.R153			unspecified product	protein_coding
AgamP4_3R	complement(join(28611020..28612049,28612119..28612175))	AGAP009199	AGAP009199-RA			palmitoyltransferase ZDHHC24	protein_coding
AgamP4_3R	complement(join(28612696..28614294,28614386..28617959,28618995..28619491,28619594..28620535,28620622..28620670,28623125..28623605,28624449..28624535))	AGAP009200	AGAP009200-RA			collagen type IV alpha	protein_coding
AgamP4_3R	join(28624759..28625409,28647826..28648008,28648089..28649544,28649617..28649968,28650410..28653293,28653365..28653588,28653674..28654357)	AGAP009201	AGAP009201-RA			collagen type IV alpha	protein_coding
AgamP4_3R	join(28654700..28655010,28655151..28655439,28655524..28656232)	AGAP009202	AGAP009202-RA			selenoprotein T	protein_coding
AgamP4_3R	join(28657841..28657938,28658564..28659843,28668712..28668970,28669058..28672746)	AGAP029480	AGAP029480-RA			unspecified product	protein_coding
AgamP4_3R	join(28673260..28673361,28673600..28674754)	AGAP009204	eIF3h			Eukaryotic translation initiation factor 3 subunit H [Source:UniProtKB/Swiss-Prot;Acc:Q7PVR3]	protein_coding
AgamP4_3R	complement(join(28675320..28675891,28675963..28676166,28676254..28676719))	AGAP009205	AGAP009205-RA			ankyrin repeat domain 39	protein_coding
AgamP4_3R	complement(join(28676779..28677138,28677353..28677456,28677554..28677646,28685823..28686732))	AGAP009206	AGAP009206-RA			unspecified product	protein_coding
AgamP4_3R	complement(join(28690404..28697143,28699115..28699471,28699562..28699678,28700018..28700152,28702648..28702758,28708661..28708787,28743661..28744527,28745778..28745886))	AGAP029511	AGAP029511-RA			Mitogen-activated protein kinase [Source:UniProtKB/TrEMBL;Acc:A0A453Z0T2]	protein_coding
AgamP4_3R	join(<28695371..28695638,28695694..>28695945)	lncRNA_10479	lncRNA_10479	2	520		lncRNA
AgamP4_3R	join(<28732897..28733252,28733371..>28733589)	lncRNA_10482	lncRNA_10482	2	575		lncRNA
AgamP4_3R	join(28746535..28746720,28746840..28746929,28747073..28747439)	AGAP009209	Rpb11			DNA-directed RNA polymerase II subunit RPB11 [Source:UniProtKB/Swiss-Prot;Acc:Q7PVQ9]	protein_coding
AgamP4_3R	complement(join(28747483..28747902,28750052..28750251,28750326..28754205,28754274..28754394,28755116..28755139,28755673..28755783,28760240..28760350,28767963..28768019,28768639..28768822,28768910..28769078,28769186..28769587,28771754..28771867,28774179..28774247,28797772..28798264))	AGAP009210	AGAP009210-RC			unspecified product	protein_coding
AgamP4_3R	complement(join(28747483..28747902,28750052..28750251,28750326..28754205,28754274..28754394,28755116..28755139,28755673..28755783,28760240..28760350,28767963..28768019,28768639..28768822,28768910..28769078,28769186..28769587,28770760..28770816,28771754..28771867,28774179..28774247,28797772..28798264))	AGAP009210	AGAP009210-RB			unspecified product	protein_coding
AgamP4_3R	complement(join(28747483..28747902,28750052..28750251,28750326..28754205,28754274..28754394,28755673..28755783,28760240..28760350,28767963..28768019,28768639..28768822,28768910..28769078,28769186..28769587,28774179..28774247,28805206..28805727,28807529..28807725))	AGAP009210	AGAP009210-RA			unspecified product	protein_coding
AgamP4_3R	complement(join(28759346..28759918,28760240..28760350,28767963..28768019,28768639..28768822,28768910..28769078,28769186..28769587,28770760..28770816,28774179..28774247,28797772..28798264))	AGAP009210	AGAP009210-RD			unspecified product	protein_coding
AgamP4_3R	complement(join(28809260..28809726,28809814..28810070,28810130..28810338,28810900..28811063,28811155..28811514))	AGAP009211	AGAP009211.R154			Peptidase S1 domain-containing protein [Source:UniProtKB/TrEMBL;Acc:A0A1S4H0D7]	protein_coding
AgamP4_3R	complement(join(28811997..28813069,28813154..28813747,28818095..28818217))	AGAP009212	SRPN6			serine protease inhibitor (serpin) 6	protein_coding
AgamP4_3R	join(<28816016..28816045,28816261..28817243,28817673..>28817795)	lncRNA_10490	lncRNA_10490	3	1136		lncRNA
AgamP4_3R	complement(28824338..28826799)	AGAP009213	SRPN16			serine protease inhibitor (serpin) 16	protein_coding
AgamP4_3R	join(28830471..28831078,28831170..28831324,28831395..28831648,28831725..28831915,28832012..28832463)	AGAP009214	AGAP009214.R155			CLIP-domain serine protease	protein_coding
AgamP4_3R	join(28835200..28835370,28835462..28835616,28835687..28835940,28836009..28836199,28836284..28836897)	AGAP009215	CLIPB18			CLIP-domain serine protease	protein_coding
AgamP4_3R	join(28838639..28838708,28838781..28838821,28838877..28839136,28839639..28839808,28839885..28840359)	AGAP009216	AGAP009216-RA			Peptidase S1 domain-containing protein [Source:UniProtKB/TrEMBL;Acc:A0A1S4H0E2]	protein_coding
AgamP4_3R	join(28842173..28842233,28842288..28842439,28842504..28842763,28842882..28843051,28843122..28843602)	AGAP009217	CLIPB12			CLIP-domain serine protease	protein_coding
AgamP4_3R	join(28845073..28845197,28845278..28845470,28845603..28845772,28845841..28846244)	AGAP009218	AGAP009218-RA			Peptidase S1 domain-containing protein [Source:UniProtKB/TrEMBL;Acc:A0A1S4H0H6]	protein_coding
AgamP4_3R	join(28847921..28847978,28848062..28848267,28848392..28848561,28848630..28849057)	AGAP009219	AGAP009219-RA			Peptidase S1 domain-containing protein [Source:UniProtKB/TrEMBL;Acc:A0A1S4H179]	protein_coding
AgamP4_3R	join(28851753..28851851,28851921..28852075,28852149..28852402,28852480..28852667,28852767..28853341)	AGAP009220	AGAP009220.R156			Peptidase S1 domain-containing protein [Source:UniProtKB/TrEMBL;Acc:A0A1S4H191]	protein_coding
AgamP4_3R	join(28858149..28858763,28858839..28860047)	AGAP009221	SRPN5			serine protease inhibitor (serpin) 5	protein_coding
AgamP4_3R	complement(join(<28859807..28859909,28860186..>28860520))	lncRNA_10499	lncRNA_10499_2	2	438, 622		lncRNA
AgamP4_3R	complement(join(<28859904..28860126,28860238..>28860397))	lncRNA_10499	lncRNA_10499_3	2	383		lncRNA
AgamP4_3R	join(28863347..28863434,28863510..28863599,28863895..28864053,28864122..28864556,28864629..28866812)	AGAP009222	AGAP009222-RA			DNA ligase 1	protein_coding
AgamP4_3R	join(28868559..28868764,28868837..28869786)	AGAP009223	AGAP009223-RA			C2H2-type domain-containing protein [Source:UniProtKB/TrEMBL;Acc:A0A1S4H0I1]	protein_coding
AgamP4_3R	join(28870700..28871195,28887460..28888314,28888394..28888694,28888772..28889700)	AGAP009224	AGAP009224-RB			PKS_ER domain-containing protein [Source:UniProtKB/TrEMBL;Acc:A0A1S4H0I3]	protein_coding
AgamP4_3R	join(28872829..28873258,28887460..28888314,28888394..28888694,28888772..28889700)	AGAP009224	AGAP009224-RD			PKS_ER domain-containing protein [Source:UniProtKB/TrEMBL;Acc:A0A1S4H0I3]	protein_coding
AgamP4_3R	join(28879853..28880808,28887460..28888314,28888394..28888694,28888772..28889700)	AGAP009224	AGAP009224-RF			PKS_ER domain-containing protein [Source:UniProtKB/TrEMBL;Acc:A0A1S4H0I3]	protein_coding
AgamP4_3R	join(28887303..28887370,28887460..28888314,28888394..28888694,28888772..28889700)	AGAP009224	AGAP009224-RA			PKS_ER domain-containing protein [Source:UniProtKB/TrEMBL;Acc:A0A1S4H0I3]	protein_coding
AgamP4_3R	complement(join(28891750..28892111,28892190..28892728,28892907..28893381))	AGAP009225	AGAP009225-RA			Dimeric dihydrodiol dehydrogenase	protein_coding
AgamP4_3R	<28893587..>28894448	lncRNA_10504	lncRNA_10504_1	1	862		lncRNA
AgamP4_3R	join(<28893587..28894218,28896857..>28897088)	lncRNA_10504	lncRNA_10504_2	2	864		lncRNA
AgamP4_3R	join(<28893587..28894218,28896857..28897074,28897188..>28897379)	lncRNA_10504	lncRNA_10504_3	3	1042		lncRNA
AgamP4_3R	complement(join(28896835..28900267,28900345..28901508,28901597..28902252,28916056..28916098,28916162..28916901))	AGAP009226	AGAP009226-RA			CSRNP_N domain-containing protein [Source:UniProtKB/TrEMBL;Acc:A0A1S4H189]	protein_coding
AgamP4_3R	join(<28908393..28909516,28913211..>28915323)	lncRNA_10505	lncRNA_10505_1	2	3237		lncRNA
AgamP4_3R	join(<28912681..28912976,28913211..>28915323)	lncRNA_10505	lncRNA_10505_2	2	2409		lncRNA
AgamP4_3R	<28913090..>28915323	lncRNA_10505	lncRNA_10505_3	1	2234		lncRNA
AgamP4_3R	complement(join(28918210..28918584,28918658..28918918,28918986..28919218,28919509..28919685))	AGAP009227	AGAP009227-RA			BHLH domain-containing protein [Source:UniProtKB/TrEMBL;Acc:A0A1S4H1A1]	protein_coding
AgamP4_3R	complement(28925352..28926128)	AGAP009228	AGAP009228-RA			unspecified product	protein_coding
AgamP4_3R	join(28964588..28965256,28965363..28965620,28965818..28966111,28966197..28966475,28966652..28968704)	AGAP028565	AGAP028565-RA			unspecified product	protein_coding
AgamP4_3R	complement(join(<29004224..29004267,29004341..>29005006))	lncRNA_10510	lncRNA_10510	2	710		lncRNA
AgamP4_3R	join(<29005058..29005198,29005268..>29005673)	lncRNA_10511	lncRNA_10511	2	547		lncRNA
AgamP4_3R	complement(join(29051094..29052359,29052419..29052575,29052640..29053709))	AGAP028114	AGAP028114-RA			CFAP91 domain-containing protein [Source:UniProtKB/TrEMBL;Acc:A0A1S4HE29]	protein_coding
AgamP4_3R	join(29055857..29056615,29056698..29056919)	AGAP009231	AGAP009231-RA			unspecified product	protein_coding
AgamP4_3R	join(29057016..29057510,29057574..29057764)	AGAP028022	AGAP028022-RA			unspecified product	protein_coding
AgamP4_3R	join(29058175..29058651,29058740..29058856)	AGAP028177	AGAP028177-RA			unspecified product	protein_coding
AgamP4_3R	join(29059870..29059909,29059986..29060551,29060632..29060841)	AGAP009233	AGAP009233-RA			unspecified product	protein_coding
AgamP4_3R	join(29061165..29061233,29062843..29063437,29063520..29064000)	AGAP009234	AGAP009234-RA			elongation factor Ts, mitochondrial	protein_coding
AgamP4_3R	29061644..29062525	AGAP028101	AGAP028101-RA			unspecified product	protein_coding
AgamP4_3R	complement(join(<29065165..29065225,29065331..>29065609))	lncRNA_10518	lncRNA_10518	2	340		lncRNA
AgamP4_3R	join(29065935..29066363,29080457..29080666,29080732..29080940,29081017..29082862,29082938..29083474)	AGAP009232	AGAP009232-RA			unspecified product	protein_coding
AgamP4_3R	join(29072900..29073566,29080457..29080666,29080732..29080940,29081017..29082862,29082938..29083474)	AGAP009232	AGAP009232-RB			unspecified product	protein_coding
AgamP4_3R	complement(join(29083985..29086959,29087020..29087093))	AGAP009236	AGAP009236-RA			engulfment and cell motility protein	protein_coding
AgamP4_3R	join(29087394..29087569,29087751..29089701,29089781..29089988,29090853..29091135,29091203..29091315,29091386..29091751)	AGAP009237	AGAP009237-RA			Apoptotic chromatin condensation inducer in the nucleus [Source:UniProtKB/TrEMBL;Acc:A0A1S4H0J7]	protein_coding
AgamP4_3R	join(29091796..29092995,29093082..29093554)	AGAP009238	AGAP009238-RA			unspecified product	protein_coding
AgamP4_3R	complement(join(29093754..29094053,29094137..29094280,29094676..29094873,29094952..29095952,29096024..29096394,29097028..29101058,29103221..29103586,29108512..29109349))	AGAP009239	AGAP009239-RA			RanBP-type and C3HC4-type zinc finger-containing protein 1 [Source:UniProtKB/TrEMBL;Acc:A0A1S4H1B2]	protein_coding
AgamP4_3R	complement(join(29201633..29202752,29202833..29203137,29203225..29203425,29203515..29203641,29203707..29203779,29203876..29204064,29204168..29204365,29204448..29204719))	AGAP009240	CYP4C35			cytochrome P450	protein_coding
AgamP4_3R	join(29222046..29222348,29222412..29222609,29222704..29222901,29223002..29223074,29223155..29223281,29223394..29223576,29223695..29223999,29224096..29224505)	AGAP009241	AGAP009241.R157			cytochrome P450	protein_coding
AgamP4_3R	join(29243435..29243544,29244834..29245240,29255727..29255801,29256383..29256618,29256742..29256858,29258683..29258776,29260750..29260877,29263440..29263608,29263852..29266580)	AGAP009242	AGAP009242-RA			defective proboscis extension response	protein_coding
AgamP4_3R	join(29325587..29326243,29334266..29334346,29337582..29337817,29337928..29338044,29344352..29344445,29348274..29348401,29352532..29352700,29353686..29355746)	AGAP009245	AGAP009245-RA			defective proboscis extension response	protein_coding
AgamP4_3R	complement(join(29380577..29381117,29381214..29381521,29382943..29383131,29383194..29383320,29383443..29383515,29383802..29383990,29384137..29384334,29385912..29386394))	AGAP009246	CYP4C27			Cytochrome P450 [Source:UniProtKB/TrEMBL;Acc:A0A1S4H0K4]	protein_coding
AgamP4_3R	join(<29394239..29394530,29394589..>29395057)	lncRNA_10524	lncRNA_10524	2	761		lncRNA
AgamP4_3R	complement(join(29442499..29443395,29443508..29443676,29445428..29445555,29445745..29445838,29446232..29446348,29446594..29446931,29454761..29454829,29480493..29480785))	AGAP009247	AGAP009247.R208			defective proboscis extension response	protein_coding
AgamP4_3R	complement(join(29565928..29566058,29566146..29566425,29567371..29567498,29567696..29567789,29568188..29568304,29568548..29568885,29576805..29576871))	AGAP009248	AGAP009248-RA			defective proboscis extension response	protein_coding
AgamP4_3R	join(<29598323..29599246,29600576..>29600803)	lncRNA_10528	lncRNA_10528	2	1152		lncRNA
AgamP4_3R	complement(join(29657637..29657899,29657974..29658304,29658365..29658550,29658553..29658995,29659056..29659324,29659382..29659637,29659700..29659883,29659950..29660104,29660167..29660261,29660340..29660507,29660580..29660781,29660885..29660971,29661055..29661235))	AGAP009249	AGAP009249-RA			unspecified product	protein_coding
AgamP4_3R	complement(<29661424..>29662883)	lncRNA_10531	lncRNA_10531_1	1	1460		lncRNA
AgamP4_3R	complement(join(<29661476..29661521,29661729..>29662883))	lncRNA_10531	lncRNA_10531_2	2	1201		lncRNA
AgamP4_3R	complement(join(29663456..29663822,29663889..29664219,29664280..29664881,29664951..29665219,29665278..29665533,29665603..29665786,29666215..29666366,29666423..29666517,29666586..29666753,29666843..29667044,29667112..29667265))	AGAP028641	AGAP028641-RA			unspecified product	protein_coding
AgamP4_3R	complement(join(29667556..29667948,29668099..29669076,29669149..29669414,29669477..29669729,29669794..29669968,29670030..29670225,29670292..29670435,29670506..29670710,29670775..29670864,29670935..29671010))	AGAP009252	AGAP009252-RA			unspecified product	protein_coding
AgamP4_3R	complement(join(<29708224..29709052,29710256..>29710271))	lncRNA_10535	lncRNA_10535	2	845		lncRNA
AgamP4_3R	join(29798785..29798851,29805567..29805898,29806143..29806259,29806650..29806743,29806937..29807064,29808217..29808496,29808584..29808822)	AGAP009250	AGAP009250-RA			unspecified product	protein_coding
AgamP4_3R	join(29835668..29835731,29835802..29835891,29835956..29836160,29836231..29836374,29836441..29836636,29836698..29836872,29836937..29837189,29837251..29837516,29837589..29838566,29838697..29839065)	AGAP009251	AGAP009251-RA			unspecified product	protein_coding
AgamP4_3R	join(29839372..29839531,29839599..29839800,29839898..29840065,29840134..29840228,29840284..29840435,29840864..29841047,29841118..29841373,29841432..29841700,29841770..29842371,29842432..29842762,29842829..29843160)	AGAP029126	AGAP029126-RA			unspecified product	protein_coding
AgamP4_3R	join(29843203..29843357,29843432..29843599,29843678..29843760,29843836..29843990,29844057..29844315)	AGAP028179	AGAP028179-RA			unspecified product	protein_coding
AgamP4_3R	join(<29901199..29902993,29903065..>29903091)	lncRNA_10549	lncRNA_10549_1	2	1822		lncRNA
AgamP4_3R	join(<29901199..29901657,29903065..>29903148)	lncRNA_10549	lncRNA_10549_2	2	543		lncRNA
AgamP4_3R	<29901199..>29903185	lncRNA_10549	lncRNA_10549_3	1	1987		lncRNA
AgamP4_3R	join(<29901199..29901657,29901718..>29903185)	lncRNA_10549	lncRNA_10549_4	2	1927, 1020		lncRNA
AgamP4_3R	join(29941410..29941481,29949898..29950229,29950473..29950589,29950988..29951081,29951277..29951404,29953057..29953336,29953424..29953619)	AGAP009253	AGAP009253-RA			unspecified product	protein_coding
AgamP4_3R	complement(join(29955922..29956957,29965699..29965888,29965972..29966142,29966228..29966330,29966395..29967021))	AGAP009254	AGAP009254-RA			NTPase_I-T domain-containing protein [Source:UniProtKB/TrEMBL;Acc:A0A1S4H0I2]	protein_coding
AgamP4_3R	join(29967386..29967943,29968463..29968584,29968674..29969562,29969634..29969786,29969856..29972659)	AGAP009255	AGAP009255-RA			Sorting nexin-2	protein_coding
AgamP4_3R	complement(join(29972930..29972995,29973070..29973159,29973241..29973309,29973448..29973579,29973683..29974519))	AGAP009256	Gr44			gustatory receptor 44	protein_coding
AgamP4_3R	complement(join(29972930..29972995,29973070..29973159,29973241..29973309,29974777..29975700))	AGAP009256	Gr44			gustatory receptor 44	protein_coding
AgamP4_3R	complement(join(29972930..29972995,29973070..29973159,29973241..29973309,29975870..29976859))	AGAP009256	Gr44			gustatory receptor 44	protein_coding
AgamP4_3R	complement(join(29972930..29972995,29973070..29973159,29973241..29973309,29977313..29978323))	AGAP009256	Gr44			gustatory receptor 44	protein_coding
AgamP4_3R	complement(join(29972930..29972995,29973070..29973159,29973241..29973309,29981364..29982290))	AGAP009256	Gr44			gustatory receptor 44	protein_coding
AgamP4_3R	join(29984271..29984932,29998627..29998839,30000952..30001022,30004974..30005165,30008111..30008206,30008359..30008429,30009556..30009856,30010690..30010804,30012804..30015505)	AGAP009257	AGAP009257-RA			Protein ARRD-6, isoform a [Source:UniProtKB/TrEMBL;Acc:A0A1S4H0M0]	protein_coding
AgamP4_3R	complement(join(30015934..30019306,30019373..30019664,30019729..30019884,30019966..30020088,30020170..30020328,30021673..30021834,30022591..30023192,30024487..30024631))	AGAP009258	AGAP009258-RA			unspecified product	protein_coding
AgamP4_3R	complement(join(30024998..30026155,30026242..30026701,30026816..30027281))	AGAP009259	AGAP009259-RA			Lysophospholipid acyltransferase 7 [Source:UniProtKB/TrEMBL;Acc:A0A1S4H1D7]	protein_coding
AgamP4_3R	join(30027641..30027791,30037390..30038552,30056051..30056239,30056319..30060297,30061918..30062310,30068213..30069450)	AGAP009261	AGAP009261-RA			Rap guanine nucleotide exchange factor (GEF) 2	protein_coding
AgamP4_3R	complement(join(30051871..30053686,30054239..30055532))	AGAP009260	AGAP009260-RA			centrin-1	protein_coding
AgamP4_3R	join(30069542..30069807,30071025..30071169,30071553..30071633,30071705..30071873,30071932..30072052,30072121..30074482)	AGAP009262	AGAP009262-RA			unspecified product	protein_coding
AgamP4_3R	complement(join(30075281..30076382,30076647..30076831,30077953..30078061,30078407..30078814,30079822..30080117))	AGAP009263	CLIPB16			CLIP-domain serine protease [Source:UniProtKB/TrEMBL;Acc:A0A1S4H1C9]	protein_coding
AgamP4_3R	complement(join(30081901..30083843,30083920..30084405,30085304..30085416,30085491..30085557,30086317..30086429,30088026..30088163,30093512..30094094))	AGAP009264	AGAP009264-RA			Ethanolamine-phosphate cytidylyltransferase [Source:UniProtKB/TrEMBL;Acc:A0A1S4H1E2]	protein_coding
AgamP4_3R	join(30096211..30096454,30097559..30098678,30098767..30098930,30099017..30101678)	AGAP009265	AGAP009265-RA			Ectonucleoside triphosphate diphosphohydrolase 5/6 [Source:UniProtKB/TrEMBL;Acc:A0A1S4H0M9]	protein_coding
AgamP4_3R	complement(join(30152951..30153091,30153181..30153530,30153634..30153679))	AGAP009266	AGAP009266.R158			low molecular weight phosphotyrosine protein phosphatase	protein_coding
AgamP4_3R	complement(join(<30167835..30167853,30167982..>30168780))	lncRNA_10552	lncRNA_10552	2	818		lncRNA
AgamP4_3R	complement(join(30199105..30200217,30200371..30200572,30200658..30200780,30208351..30208484,30209384..30209519,30211555..30211735))	AGAP009267	AGAP009267-RA			beat protein	protein_coding
AgamP4_3R	complement(<30243281..>30245324)	lncRNA_10553	lncRNA_10553_1	1	2044		lncRNA
AgamP4_3R	complement(join(<30243281..30245063,30245352..>30246401))	lncRNA_10553	lncRNA_10553_2	2	2833		lncRNA
AgamP4_3R	complement(join(30299301..30301930,30302004..30303080,30303178..30303285,30303457..30303567,30304455..30304907,30304970..30305119,30305179..30305228,30305304..30305854,30307691..30308216))	AGAP029470	AGAP029470-RA			SAM domain-containing protein [Source:UniProtKB/TrEMBL;Acc:A0A453YZR7]	protein_coding
AgamP4_3R	complement(join(30311673..30313000,30317954..30318146,30319642..30319764,30321125..30321187,30321189..30321259,30321862..30321997,30324586..30324791,30345717..30346589,30357648..30357768))	AGAP009270	AGAP009270-RA			Ig-like domain-containing protein [Source:UniProtKB/TrEMBL;Acc:A0A1S4H0N5]	protein_coding
AgamP4_3R	complement(30413249..30415153)	AGAP029210	Ir168			ionotropic receptor	protein_coding
AgamP4_3R	join(30418927..30419091,30419230..30419429,30419499..30420032)	AGAP009271	Prosbeta1			26S proteasome beta 1 subunit	protein_coding
AgamP4_3R	join(30466932..30467569,30509400..30510569,30514995..30515590,30515656..30515975,30516055..30516530,30516599..30520257)	AGAP009274	AGAP009274.R409			unspecified product	protein_coding
AgamP4_3R	complement(join(30483916..30485819,30485882..30486434))	AGAP009273	AGAP009273-RA			Seminal fluid protein HACP027	protein_coding
AgamP4_3R	30523172..30523798	AGAP029405	AGAP029405-RA			unspecified product	protein_coding
AgamP4_3R	complement(join(<30523825..30524296,30524395..>30524468))	lncRNA_10570	lncRNA_10570	2	546		lncRNA
AgamP4_3R	30524242..30525109	AGAP009275	Sk			sulfakinin neuropeptide	protein_coding
AgamP4_3R	complement(join(30525357..30526494,30526566..30526788,30526867..30527297,30527364..30528112,30528181..30528505,30529015..30529436,30529505..30529679,30532096..30532487,30533388..30533765,30534364..30534509,30538854..30539014,30539079..30539411,30539478..30541037,30541107..30541250,30541324..30541458,30541521..30541960,30542038..30542235,30542303..30542409,30543080..30543173,30543529..30543639,30544597..30544755,30545157..30545451,30545529..30546093,30546166..30546261,30549528..30549695,30557881..30558876,30563350..30564298))	AGAP009276	AGAP009276-RB			Piezo-type mechanosensitive ion channel component [Source:UniProtKB/TrEMBL;Acc:A0A1S4H0N7]	protein_coding
AgamP4_3R	complement(join(30525357..30526494,30526566..30526788,30526867..30527297,30527364..30528112,30528181..30528505,30529015..30529436,30529505..30529679,30532096..30532487,30533388..30533765,30534364..30534509,30535886..30535942,30538854..30539014,30539079..30539411,30539478..30541037,30541107..30541250,30541324..30541458,30541521..30541960,30542038..30542235,30542303..30542409,30543080..30543173,30543529..30543639,30544597..30544755,30545157..30545451,30545529..30546093,30546166..30546261,30549528..30549695,30557881..30558876,30563350..30564298))	AGAP009276	AGAP009276-RC			Piezo-type mechanosensitive ion channel component [Source:UniProtKB/TrEMBL;Acc:A0A1S4H0N7]	protein_coding
AgamP4_3R	complement(join(30525357..30526494,30526566..30526788,30526867..30527297,30527364..30528112,30528181..30528505,30529015..30529436,30529505..30529679,30532096..30532487,30533388..30533765,30534364..30534509,30536837..30537209,30537345..30537716,30537860..30537984,30538854..30539014,30539079..30539411,30539478..30541037,30541107..30541250,30541324..30541458,30541521..30541960,30542038..30542235,30542303..30542409,30543080..30543173,30543529..30543639,30544597..30544755,30545157..30545451,30545529..30546093,30546166..30546261,30549528..30549695,30557881..30558876,30563350..30564298))	AGAP009276	AGAP009276-RA			Piezo-type mechanosensitive ion channel component [Source:UniProtKB/TrEMBL;Acc:A0A1S4H0N7]	protein_coding
AgamP4_3R	complement(join(30566248..30566435,30566504..30566983,30567050..30567514))	AGAP009277	AGAP009277-RA			unspecified product	protein_coding
AgamP4_3R	complement(join(30568003..30569107,30569176..30570368,30570432..30570536,30573997..30574208,30574268..30575305,30575440..30575555,30575642..30575840))	AGAP009278	AGAP009278.R784			phosphorylase kinase alpha/beta subunit	protein_coding
AgamP4_3R	complement(join(30568003..30569107,30569176..30570368,30570432..30570536,30573378..30573392,30573997..30574208,30574268..30575305,30575440..30575555,30575642..30575840))	AGAP009278	AGAP009278.R783			phosphorylase kinase alpha/beta subunit	protein_coding
AgamP4_3R	complement(join(30568003..30569107,30569176..30570368,30570432..30570536,30572761..30572778,30573378..30573392,30573997..30574208,30574268..30575305,30575440..30575555,30575642..30575840))	AGAP009278	AGAP009278.R782			phosphorylase kinase alpha/beta subunit	protein_coding
AgamP4_3R	join(30576757..30577721,30577977..30578620,30578698..30579712)	AGAP009279	AGAP009279-RA			unspecified product	protein_coding
AgamP4_3R	complement(30579746..30581615)	AGAP009280	AGAP009280-RA			phosphatidylinositol glycan, class W	protein_coding
AgamP4_3R	complement(join(30581731..30582052,30582119..30582214,30582286..30582368,30582446..30582706,30586237..30586646))	AGAP009281	AGAP009281-RA			Apolipoprotein D precursor [Source:UniProtKB/TrEMBL;Acc:A0A1S4H0P2]	protein_coding
AgamP4_3R	complement(join(30588500..30588895,30588960..30589147,30589220..30589543))	AGAP009282	AGAP009282-RA			Hyphantrin	protein_coding
AgamP4_3R	join(30593530..30593839,30600773..30601196,30603277..30603457,30603557..30603977,30604078..30604557,30604630..30604745,30604810..30604948,30605017..30605936,30606005..30606614)	AGAP009283	AGAP009283-RB			CitMHS domain-containing protein [Source:UniProtKB/TrEMBL;Acc:A0A1S4H1G3]	protein_coding
AgamP4_3R	join(30597864..30598001,30600773..30601196,30603277..30603457,30603557..30603977,30604078..30604557,30604630..30604745,30604810..30604948,30605017..30605936,30606005..30606614)	AGAP009283	AGAP009283-RA			CitMHS domain-containing protein [Source:UniProtKB/TrEMBL;Acc:A0A1S4H1G3]	protein_coding
AgamP4_3R	complement(join(<30603286..30603457,30603555..>30603825))	lncRNA_10571	lncRNA_10571	2	443		lncRNA
AgamP4_3R	join(30607876..30609227,30615244..30616206,30616983..30618063,30659436..30659539,30664269..30664631,30664707..30664891,30664971..30665705,30665770..30666099,30666159..30666316,30666396..30666585,30666658..30666805,30666870..30666963,30667028..30669805)	AGAP009284	AGAP009284.R786			unspecified product	protein_coding
AgamP4_3R	join(30632225..30632376,30638015..30638664,30659436..30659539,30664269..30664631,30664707..30664891,30664971..30665705,30665770..30666099,30666159..30666316,30666396..30666585,30666658..30666805,30666870..30666963,30667028..30669805)	AGAP009284	AGAP009284.R785			unspecified product	protein_coding
AgamP4_3R	join(30653299..30653363,30658604..30658736,30659436..30659539,30664269..30664631,30664707..30664891,30664971..30665705,30665770..30666099,30666159..30666316,30666396..30666585,30666658..30666805,30666870..30666963,30667028..30669805)	AGAP009284	AGAP009284.R787			unspecified product	protein_coding
AgamP4_3R	complement(join(<30654004..30655389,30655430..>30655796))	lncRNA_10573	lncRNA_10573	2	1753		lncRNA
AgamP4_3R	complement(join(30669898..30670871,30670945..30671006,30672016..30672114,30675297..30675377,30683578..30683872,30684640..30684729))	AGAP028086	AGAP028086-RA			unspecified product	protein_coding
AgamP4_3R	join(30687438..30687572,30723335..30723652,30769264..30769355,30772415..30773137,30773221..30775350,30775427..30775719,30775792..30775928,30776298..30776357,30777612..30777711,30778454..30781531,30782815..30782904,30783553..30783740,30783818..30784004,30784072..30784362,30784453..30784642,30784728..30789147)	AGAP009285	AGAP009285.R788			unspecified product	protein_coding
AgamP4_3R	complement(join(<30692384..30692903,30692972..>30693003))	lncRNA_10583	lncRNA_10583	2	552		lncRNA
AgamP4_3R	join(30744134..30744281,30752932..30753504,30769264..30769355,30772415..30773137,30773221..30775350,30775427..30775719,30775792..30775928,30777612..30777711,30782815..30782904,30783553..30783740,30783818..30784004,30784072..30784362,30784453..30784642,30784728..30789147)	AGAP009285	AGAP009285.R789			unspecified product	protein_coding
AgamP4_3R	join(30744134..30744281,30752932..30753504,30769264..30769355,30772415..30773137,30773221..30775350,30775427..30775719,30775792..30775928,30777612..30777711,30778454..30781531,30782815..30782904,30783553..30783740,30783818..30784004,30784072..30784362,30784453..30784642,30784728..30789147)	AGAP009285	AGAP009285.R790			unspecified product	protein_coding
AgamP4_3R	complement(join(30817797..30820848,30822306..30823109))	AGAP009286	AGAP009286-RA			unspecified product	protein_coding
AgamP4_3R	join(30852849..30853183,30853253..30853444,30853522..30853682,30853750..30854274)	AGAP009288	AGAP009288-RA			Derlin-1	protein_coding
AgamP4_3R	join(30854365..30854660,30854732..30854905,30854972..30855345,30855423..30855821)	AGAP009289	AGAP009289-RA			abhydrolase domain-containing protein 11	protein_coding
AgamP4_3R	join(30855956..30856538,30859436..30859722,30859799..30860182,30860863..30861584,30861665..30862735,30862773..30865001,30865067..30865261,30865547..30865639,30865707..30866003,30866080..30866255,30866326..30866516,30866592..30866870,30866945..30867180,30867269..30867734,30867813..30867978,30868050..30868227,30868309..30868560,30868696..30871822)	AGAP009290	AGAP009290-RA			cohesin loading factor subunit SCC2	protein_coding
AgamP4_3R	join(30872090..30872292,30872513..30872640,30872745..30874380,30874458..30874642,30874723..30874897,30875035..30875220,30875291..30875443,30875516..30876039)	AGAP009291	AGAP009291-RA			Coatomer subunit gamma	protein_coding
AgamP4_3R	complement(30876757..30878393)	AGAP009292	AGAP009292-RA			unspecified product	protein_coding
AgamP4_3R	join(30882764..30883316,30884197..30885102,30885749..30885991,30889006..30889352,30893486..30893543,30900364..30900644,30900765..30901334)	AGAP009293	AGAP009293-RA			Homeobox domain-containing protein [Source:UniProtKB/TrEMBL;Acc:A0A1S4H1H4]	protein_coding
AgamP4_3R	join(30904732..30905087,30905179..30905425,30905487..30906689,30906760..30907069,30907161..30907684,30907760..30908536,30908605..30909244,30909316..30909493,30909569..30910451)	AGAP009295	AGAP009295-RA			Kip1 ubiquitination-promoting complex protein 1 [Source:UniProtKB/TrEMBL;Acc:A0A1S4H0N0]	protein_coding
AgamP4_3R	complement(join(30910541..30910886,30910955..30911279,30911372..30912009,30912093..30912360))	AGAP009296	AGAP009296-RA			splicing factor 45	protein_coding
AgamP4_3R	join(30919822..30920666,30922263..30922552,30922710..30922875,30922998..30923131,30925671..30926771)	AGAP009302	AGAP009302-RA			Homeobox domain-containing protein [Source:UniProtKB/TrEMBL;Acc:A0A1S4H0Q7]	protein_coding
AgamP4_3R	complement(join(30938144..30941579,30942284..30945706,30946080..30946753,30946822..30947144,30947220..30947482,30947552..30949443,30950690..30951448,31015107..31015997,31016766..31016927))	AGAP009303	AGAP009303.R209			unspecified product	protein_coding
AgamP4_3R	join(31017531..31017774,31017852..31018688,31018758..31019013)	AGAP009304	AGAP009304-RA			metallophosphoesterase 1	protein_coding
AgamP4_3R	join(31019301..31019517,31021569..31022347,31022812..31023007)	AGAP009305	AGAP009305.R791			glucosamine-6-phosphate isomerase	protein_coding
AgamP4_3R	join(31019301..31019517,31021569..31022347,31023564..31024345)	AGAP009305	AGAP009305.R792 (merged)			glucosamine-6-phosphate isomerase	protein_coding
AgamP4_3R	complement(join(31045082..31046125,31046588..31046764,31046868..31047004,31064235..31064401,31068187..31068768,31083097..31083271))	AGAP009306	AGAP009306-RA			unspecified product	protein_coding
AgamP4_3R	complement(join(<31088402..31088424,31093712..31094099,31114636..31115380,31115684..>31115753))	lncRNA_10593	lncRNA_10593_1	4	1226		lncRNA
AgamP4_3R	complement(join(<31088402..31088424,31093712..31093908,31094014..31094099,31114636..31115380,31115684..>31115753))	lncRNA_10593	lncRNA_10593_2	5	1121		lncRNA
AgamP4_3R	complement(join(<31093063..31094099,31114636..31115380,31115684..>31115753))	lncRNA_10593	lncRNA_10593_3	3	1852		lncRNA
AgamP4_3R	complement(join(31126889..31127326,31127403..31127588,31127670..31129958,31130096..31130212))	AGAP009307	AGAP009307-RA			bromodomain-containing protein 7/9	protein_coding
AgamP4_3R	join(31131364..31131449,31131945..31132015,31133366..31133743,31134684..31134984,31135072..31135196,31135278..31135540)	AGAP009308	AGAP009308-RA			unspecified product	protein_coding
AgamP4_3R	join(31137873..31138019,31158210..31158312,31160367..31160558,31160657..31160803,31160897..31161245,31161327..31161600,31161693..31161779,31161907..31162083,31162164..31162332,31162434..31163226)	AGAP009310	AGAP009310-RA			peptide chain release factor subunit 3	protein_coding
AgamP4_3R	join(<31163776..31164290,31164599..>31164614)	lncRNA_10598	lncRNA_10598_1	2	531		lncRNA
AgamP4_3R	join(<31163776..31164718,31165642..31165898,31165965..>31166122)	lncRNA_10598	lncRNA_10598_2	3	1358		lncRNA
AgamP4_3R	join(<31165441..31165898,31165965..>31166122)	lncRNA_10598	lncRNA_10598_3	2	616		lncRNA
AgamP4_3R	join(31167033..31167465,31175030..31175249,31175326..31176230)	AGAP009311	AGAP009311-RA (merged)			Tocopherol (alpha) transfer protein-like	protein_coding
AgamP4_3R	join(31170178..31170325,31175030..31175249,31175326..31176230)	AGAP009311	AGAP009311-RB			Tocopherol (alpha) transfer protein-like	protein_coding
AgamP4_3R	join(31177199..31177294,31180930..31181106,31185051..31185166,31185244..31186089)	AGAP009312	AGAP009312-RA			CRAL-TRIO domain-containing protein [Source:UniProtKB/TrEMBL;Acc:A0A1S4H0P5]	protein_coding
AgamP4_3R	complement(join(<31182760..31183132,31183230..31183495,31183658..>31183747))	lncRNA_10600	lncRNA_10600_1	3	729		lncRNA
AgamP4_3R	complement(join(<31183133..31183605,31183658..>31183725))	lncRNA_10600	lncRNA_10600_2	2	541		lncRNA
AgamP4_3R	complement(join(<31183133..31183495,31183658..>31183747))	lncRNA_10600	lncRNA_10600_3	2	453		lncRNA
AgamP4_3R	join(31186323..31186412,31186485..31186982,31187053..31187434)	AGAP009313	AGAP009313-RA			unspecified product	protein_coding
AgamP4_3R	join(31187708..31188288,31192636..31192993,31193170..31193372,31193465..31193615,31193693..31193840,31193938..31194094,31194182..31195772)	AGAP009314	AGAP009314-RA			unspecified product	protein_coding
AgamP4_3R	join(31205915..31206987,31210321..31210492,31213907..31214066,31214300..31214449,31217400..31217518,31224481..31224592,31225310..31225437,31225524..31225682,31226554..31226692,31228721..31228825,31229128..31229429,31229667..31229754,31232463..31232579,31235358..31235553,31236711..31236783,31236896..31236968,31237067..31237375,31237439..31241105)	AGAP009315	AGAP009315-RA			adenylate cyclase 3	protein_coding
AgamP4_3R	complement(join(<31214485..31215072,31216458..>31216483))	lncRNA_10602	lncRNA_10602	2	614		lncRNA
AgamP4_3R	join(31241289..31241739,31241808..31242138,31242204..31242351)	AGAP009316	CTL10			C-type lectin (CTL)	protein_coding
AgamP4_3R	complement(join(31242430..31243049,31243186..31243335,31244358..31244442,31244521..31244795,31246423..31246971,31247520..31247670))	AGAP009317	AGAP009317-RA			adenylate kinase	protein_coding
AgamP4_3R	complement(join(31242430..31243049,31243186..31243335,31244358..31244442,31244521..31244795,31245090..31245224,31246423..31246971,31247520..31247670))	AGAP009317	AGAP009317-RB			adenylate kinase	protein_coding
AgamP4_3R	31243845..31244306	AGAP009318	AGAP009318-RA			unspecified product	protein_coding
AgamP4_3R	complement(join(31248354..31249277,31249619..31249783,31249858..31250074,31250149..31250660,31250748..31250930,31251345..31251487,31252505..31252615,31252707..31252871,31253036..31253377,31255634..31255723))	AGAP009319	AGAP009319-RA			unspecified product	protein_coding
AgamP4_3R	join(<31254845..31254869,31255408..>31255625)	lncRNA_10608	lncRNA_10608	2	243		lncRNA
AgamP4_3R	complement(31261163..31263584)	AGAP009320	AGAP009320-RA			unspecified product	protein_coding
AgamP4_3R	join(31263683..31263897,31263961..31265282)	AGAP009321	AGAP009321-RA			General transcription factor 3C polypeptide 5 (transcription factor C subunit [Source:UniProtKB/TrEMBL;Acc:A0A1S4H0Q3]	protein_coding
AgamP4_3R	join(31265521..31265683,31265806..31266215,31266287..31266790)	AGAP009322	AGAP009322-RA			vesicle transport through interaction with t-SNAREs 1	protein_coding
AgamP4_3R	join(31266937..31266991,31267235..31267345,31267426..31268285)	AGAP009323	AGAP009323-RB (merged)			prohibitin 1	protein_coding
AgamP4_3R	complement(join(31268756..31269262,31270045..31270123,31270423..31270480))	AGAP009324	RpL34			60S ribosomal protein L34	protein_coding
AgamP4_3R	join(31270788..31271123,31271183..31272465)	AGAP009325	AGAP009325-RA			unspecified product	protein_coding
AgamP4_3R	join(31272707..31272828,31384014..31384148,31432791..31432978,31433054..31434668)	AGAP009329	AGAP009329.R795			bone morphogenetic protein receptor type-1B	protein_coding
AgamP4_3R	complement(join(<31304802..31305214,31305984..>31306663))	lncRNA_10610	lncRNA_10610	2	1093		lncRNA
AgamP4_3R	complement(31342210..31342572)	AGAP009327	AGAP009327-RA			unspecified product	protein_coding
AgamP4_3R	complement(31342753..31343058)	AGAP009328	AGAP009328-RA			unspecified product	protein_coding
AgamP4_3R	complement(31365455..31366406)	AGAP028566	AGAP028566-RA			unspecified product	protein_coding
AgamP4_3R	complement(join(31368474..31369379,31369446..31369526))	AGAP028567	AGAP028567-RA			unspecified product	protein_coding
AgamP4_3R	join(31402468..31403991,31432791..31432978,31433054..31434668)	AGAP009329	AGAP009329.R794			bone morphogenetic protein receptor type-1B	protein_coding
AgamP4_3R	<31440244..>31441483	lncRNA_10615	lncRNA_10615_1	1	1240		lncRNA
AgamP4_3R	join(<31440244..31441384,31441513..>31441883)	lncRNA_10615	lncRNA_10615_2	2	1512		lncRNA
AgamP4_3R	join(31447219..31447451,31456535..31456848,31459974..31460083,31460195..31460565)	AGAP009330	AGAP009330.R796			Troponin C isoform 4''	protein_coding
AgamP4_3R	join(31452212..31452507,31456535..31456848,31459974..31460083,31460195..31460565)	AGAP009330	AGAP009330.R797			Troponin C isoform 4''	protein_coding
AgamP4_3R	join(31467373..31467452,31468914..31469191,31477100..31477184,31478433..31478509,31494432..31494642,31494711..31494947,31495044..31495225,31496594..31496795,31496893..31497018,31497101..31497243,31500900..31501101,31501195..31501320,31501403..31501545,31507051..31512510)	AGAP029911	AGAP029911-RA			unspecified product	protein_coding
AgamP4_3R	join(31483787..31484272,31485511..31486133,31487460..31487573,31487985..31488149,31494432..31494642,31494711..31494947,31495044..31495225,31496594..31496795,31496893..31497018,31497101..31497243,31500900..31501101,31501195..31501320,31501403..31501545,31507051..31512510)	AGAP029911	AGAP029911-RB			unspecified product	protein_coding
AgamP4_3R	complement(join(31513211..31517010,31517115..31517371,31518926..31519193,31519303..31519502,31520616..31520892,31529531..31530520))	AGAP009333	AGAP009333-RB			mitochondrial carrier protein (Rim2)	protein_coding
AgamP4_3R	complement(join(31513211..31517010,31517115..31517371,31518245..31518856,31518926..31519193,31519303..31519502,31520616..31520892,31529531..31530520))	AGAP009333	AGAP009333-RA			mitochondrial carrier protein (Rim2)	protein_coding
AgamP4_3R	join(<31520356..31520453,31520568..>31520846)	lncRNA_10625	lncRNA_10625_1	2	377		lncRNA
AgamP4_3R	join(<31520361..31520479,31520568..>31520846)	lncRNA_10625	lncRNA_10625_2	2	398		lncRNA
AgamP4_3R	complement(join(31531022..31531754,31531830..31532619,31532703..31532801))	AGAP009334	AGAP009334-RA			V-type H+-transporting ATPase 21kDa proteolipid subunit	protein_coding
AgamP4_3R	join(31533114..31534039,31534128..31534700)	AGAP009335	AGAP009335-RA			F-box and leucine-rich repeat protein 15	protein_coding
AgamP4_3R	complement(31534665..31535766)	AGAP009336	AGAP009336-RA			unspecified product	protein_coding
AgamP4_3R	join(31535924..31536104,31536180..31536301,31536376..31538209)	AGAP009337	AGAP009337-RA			unspecified product	protein_coding
AgamP4_3R	complement(join(31538257..31540249,31540355..31540562))	AGAP009338	AGAP009338-RA			Cell division cycle 20, cofactor of APC complex [Source:UniProtKB/TrEMBL;Acc:A0A1S4H1K1]	protein_coding
AgamP4_3R	join(31540795..31540995,31541059..31543833)	AGAP009339	AGAP009339-RA			unspecified product	protein_coding
AgamP4_3R	join(31543975..31545119,31545411..31545828,31545907..31550765)	AGAP009341	AGAP009341-RA			protein phosphatase 2 (formerly 2A), regulatory subunit B'	protein_coding
AgamP4_3R	join(31556477..31556703,31558366..31558957)	AGAP009342	GSTU3			glutathione S-transferase unclassified 3	protein_coding
AgamP4_3R	complement(join(31559177..31560479,31560570..31560714,31560846..31561107,31561399..31565723,31566559..31566675,31566808..31566888,31566969..31567144,31567220..31570007,31570087..31571392,31571885..31572391))	AGAP029635	AGAP029635.R410			unspecified product	protein_coding
AgamP4_3R	join(31572713..31572949,31573018..31574325)	AGAP009346	AGAP009346-RA			unspecified product	protein_coding
AgamP4_3R	complement(join(31574719..31575276,31575490..31575627,31575703..31575813,31575938..31576882))	AGAP009347	AGAP009347-RB (merged)			FK506-binding protein 4/5	protein_coding
AgamP4_3R	complement(join(31577516..31578142,31578216..31578510,31584696..31584761,31584859..31585015,31585104..31585498,31585579..31585683,31585755..31585930,31586303..31586407))	AGAP009348	AGAP009348-RA			unspecified product	protein_coding
AgamP4_3R	join(31586724..31587078,31587144..31589433)	AGAP013753	AGAP013753-RA			unspecified product	protein_coding
AgamP4_3R	complement(join(<31589542..31589794,31589855..>31589947))	lncRNA_10629	lncRNA_10629_1	2	346		lncRNA
AgamP4_3R	complement(join(<31589543..31589821,31590010..>31590369))	lncRNA_10629	lncRNA_10629_2	2	639		lncRNA
AgamP4_3R	complement(join(<31589659..31589794,31590010..>31590369))	lncRNA_10629	lncRNA_10629_3	2	496		lncRNA
AgamP4_3R	join(31589964..31590210,31590410..31590585,31590661..31591056,31591132..31591230,31591301..31591748)	AGAP009349	AGAP009349-RA			unspecified product	protein_coding
AgamP4_3R	complement(join(31591760..31592182,31592255..31592344,31592416..31592766,31592849..31593039,31593482..31593677))	AGAP013720	AGAP013720-RA			unspecified product	protein_coding
AgamP4_3R	complement(join(31594773..31598205,31598286..31598870,31598970..31599240,31599675..31601274,31621186..31621264,31642880..31643678,31645274..31645420))	AGAP029575	AGAP029575-RA			unspecified product	protein_coding
AgamP4_3R	<31627434..>31630847	lncRNA_10631	lncRNA_10631_1	1	3414		lncRNA
AgamP4_3R	join(<31627434..31627797,31627863..>31630847)	lncRNA_10631	lncRNA_10631_2	2	3349		lncRNA
AgamP4_3R	join(<31694862..31695133,31744249..>31744579)	lncRNA_10634	lncRNA_10634_1	2	603		lncRNA
AgamP4_3R	join(<31738366..31738950,31739777..>31739795)	lncRNA_10634	lncRNA_10634_2	2	604		lncRNA
AgamP4_3R	join(<31739769..31739843,31739919..31740231,31744249..>31744579)	lncRNA_10634	lncRNA_10634_3	3	719		lncRNA
AgamP4_3R	complement(join(31741329..31741444,31741508..31741557,31741631..31741691))	AGAP029071	AGAP029071-RA (merged)			unspecified product	protein_coding
AgamP4_3R	complement(join(31741955..31742111,31742177..31742244,31742321..31742382))	AGAP029072	AGAP029072-RA			unspecified product	protein_coding
AgamP4_3R	complement(join(31742833..31743207,31743292..31743360))	AGAP013718	AGAP013718.R159			unspecified product	protein_coding
AgamP4_3R	complement(join(31744109..31744295,31744364..31744443,31744528..31744597))	AGAP009352	AGAP009352-RA			unspecified product	protein_coding
AgamP4_3R	complement(join(31744897..31745117,31745192..31745262,31745336..31745375))	AGAP009353	AGAP009353-RA			unspecified product	protein_coding
AgamP4_3R	complement(join(31746641..31746882,31746954..31746997,31747072..31747129))	AGAP009354	AGAP009354-RA			unspecified product	protein_coding
AgamP4_3R	complement(join(31747285..31747481,31747546..31747616,31747715..31747760))	AGAP009355	AGAP009355-RA			unspecified product	protein_coding
AgamP4_3R	complement(join(<31747822..31748366,31748453..>31748512))	lncRNA_10636	lncRNA_10636	2	605		lncRNA
AgamP4_3R	complement(join(31748123..31748235,31748335..31748366,31748453..31748517))	AGAP029090	AGAP029090-RA			unspecified product	protein_coding
AgamP4_3R	complement(join(31750364..31750465,31750540..31750610,31750684..31750729))	AGAP028222	AGAP028222-RA			unspecified product	protein_coding
AgamP4_3R	complement(join(31751987..31752228,31752300..31752343,31752418..31752479))	AGAP009356	AGAP009356-RA			unspecified product	protein_coding
AgamP4_3R	complement(join(31752631..31752827,31752892..31752962,31753062..31753107))	AGAP009357	AGAP009357-RA			unspecified product	protein_coding
AgamP4_3R	complement(join(31753551..31753630,31753730..31753761,31753848..31753900))	AGAP029081	AGAP029081-RA			unspecified product	protein_coding
AgamP4_3R	complement(join(31754166..31754356,31754428..31754613,31754681..31754771))	AGAP009358	AGAP009358-RB			unspecified product	protein_coding
AgamP4_3R	complement(join(31756900..31757024,31757105..31757136,31757223..31757287))	AGAP029076	AGAP029076-RA			unspecified product	protein_coding
AgamP4_3R	complement(join(31758180..31758279,31758343..31758408,31758518..31758573))	AGAP029075	AGAP029075-RA			unspecified product	protein_coding
AgamP4_3R	complement(join(31758785..31759023,31759095..31759280,31759349..31759421))	AGAP013776	AGAP013776-RA			unspecified product	protein_coding
AgamP4_3R	complement(join(31759620..31759861,31759933..31759976,31760051..31760108))	AGAP009359	AGAP009359-RA			unspecified product	protein_coding
AgamP4_3R	complement(join(31760756..31760882,31760942..31760985,31761057..31761116))	AGAP029068	AGAP029068-RA			unspecified product	protein_coding
AgamP4_3R	complement(join(31761639..31761960,31762488..31762623,31762702..31762792))	AGAP013734	AGAP013734-RA			unspecified product	protein_coding
AgamP4_3R	complement(join(31763196..31763262,31763331..31763389,31763464..31763503))	AGAP029063	AGAP029063-RA			unspecified product	protein_coding
AgamP4_3R	complement(join(31763927..31764176,31764262..31764312))	AGAP013756	AGAP013756-RA			unspecified product	protein_coding
AgamP4_3R	complement(join(31765478..31765707,31765769..31765820))	AGAP029094	AGAP029094-RA			unspecified product	protein_coding
AgamP4_3R	complement(join(31766684..31766885,31766948..31767021))	AGAP009360	AGAP009360-RA			unspecified product	protein_coding
AgamP4_3R	complement(join(31768063..31768214,31768273..31768318))	AGAP028158	AGAP028158-RA			unspecified product	protein_coding
AgamP4_3R	complement(join(31769044..31769282,31769695..31769762))	AGAP013714	AGAP013714-RA			unspecified product	protein_coding
AgamP4_3R	complement(join(31770722..31770921,31770984..31771033))	AGAP029089	AGAP029089-RA			unspecified product	protein_coding
AgamP4_3R	complement(join(31771997..31772118,31772180..31772225))	AGAP013731	AGAP013731-RA			unspecified product	protein_coding
AgamP4_3R	complement(join(31774416..31774636,31774723..31774791))	AGAP009361	AGAP009361-RA			unspecified product	protein_coding
AgamP4_3R	complement(join(31775648..31775777,31775869..31775933))	AGAP028039	AGAP028039-RA			unspecified product	protein_coding
AgamP4_3R	complement(join(31781966..31782832,31782933..31783022))	AGAP009362	AGAP009362-RA			unspecified product	protein_coding
AgamP4_3R	complement(31793155..31795094)	AGAP009363	CYP9M1			cytochrome P450	protein_coding
AgamP4_3R	complement(join(31796881..31797258,31797334..31797484,31797568..31797872,31800091..31800244,31800341..31800435,31802655..31803015))	AGAP009364	AGAP009364-RA			unspecified product	protein_coding
AgamP4_3R	complement(31798188..31799060)	AGAP029144	AGAP029144-RA			unspecified product	protein_coding
AgamP4_3R	join(31804486..31804678,31804791..31804885,31804953..31805106,31805196..31805500,31805581..31805731,31805818..31805861)	AGAP009365	AGAP009365-RA			cellular retinaldehyde binding protein	protein_coding
AgamP4_3R	complement(join(31807409..31808043,31808112..31808567,31861513..31862456))	AGAP029981	AGAP029981.R822			unspecified product	protein_coding
AgamP4_3R	complement(join(31811191..31811436,31811702..31811832,31811928..31811989))	AGAP009367	AGAP009367-RA			unspecified product	protein_coding
AgamP4_3R	complement(join(31814166..31814513,31814627..31814685))	AGAP009368	plugin			plugin	protein_coding
AgamP4_3R	complement(join(31817063..31817458,31817521..31817591))	AGAP009369	AGAP009369-RA			unspecified product	protein_coding
AgamP4_3R	complement(join(31819435..31819828,31819890..31819962))	AGAP009370	Acp34A-2			unspecified product	protein_coding
AgamP4_3R	complement(join(31820964..31821316,31821378..31821436))	AGAP029876	AGAP029876-RA			unspecified product	protein_coding
AgamP4_3R	complement(join(31822600..31822930,31822997..31823056))	AGAP009371	AGAP009371-RA			unspecified product	protein_coding
AgamP4_3R	complement(join(31823835..31824071,31824162..31824233))	AGAP029430	AGAP029430-RA			unspecified product	protein_coding
AgamP4_3R	complement(join(31825768..31826095,31826172..31826272))	AGAP009372	AGAP009372-RA			unspecified product	protein_coding
AgamP4_3R	complement(join(31826655..31827460,31827522..31827612))	AGAP009373	AGAP009373-RA			unspecified product	protein_coding
AgamP4_3R	31834569..31834797	AGAP029005	Arthropod_7SK			Arthropod 7SK RNA [Source:RFAM;Acc:RF01052]	ncRNA
AgamP4_3R	complement(join(31842847..31843899,31843953..31844432))	AGAP009374	CYP9M1			cytochrome P450	protein_coding
AgamP4_3R	complement(join(31846281..31846665,31846741..31846891,31846975..31847001))	AGAP029881	AGAP029881-RA			unspecified product	protein_coding
AgamP4_3R	complement(31847523..31849112)	AGAP009375	CYP9M2			cytochrome P450	protein_coding
AgamP4_3R	complement(join(31849709..31850233,31850323..31850417,31852639..31853111))	AGAP009376	AGAP009376-RA			CRAL_TRIO_N domain-containing protein [Source:UniProtKB/TrEMBL;Acc:A0A1S4H0Y6]	protein_coding
AgamP4_3R	join(31854391..31854664,31854780..31854874,31854942..31855095,31855184..31855488,31855572..31855722,31855809..31855984)	AGAP009377	AGAP009377-RA			Cellular retinaldehyde-binding protein [Source:UniProtKB/TrEMBL;Acc:A0A1S4H0Y4]	protein_coding
AgamP4_3R	join(31864465..31864734,31864818..31865279,31865367..31865543)	AGAP009379	AGAP009379-RA			cellular retinaldehyde-binding protein	protein_coding
AgamP4_3R	complement(join(31866871..31867246,31867322..31867783,31867846..31868107))	AGAP009380	AGAP009380-RA			cellular retinaldehyde-binding protein	protein_coding
AgamP4_3R	complement(join(31870028..31870703,31870797..31871258,31871682..31872069))	AGAP009381	AGAP009381-RA			Cellular retinaldehyde-binding protein [Source:UniProtKB/TrEMBL;Acc:A0A1S4H0Z1]	protein_coding
AgamP4_3R	complement(join(31874797..31875407,31875730..31876226))	AGAP009382	AGAP009382-RA			unspecified product	protein_coding
AgamP4_3R	complement(join(31883308..31883774,31883855..31883988,31884081..31884312,31884429..31884614))	AGAP009383	AGAP009383-RA			unspecified product	protein_coding
AgamP4_3R	complement(join(31895557..31895733,31898451..31898859))	AGAP009384	AGAP009384-RA			unspecified product	protein_coding
AgamP4_3R	complement(join(31904104..31904295,31905595..31906056,31907126..31907559))	AGAP009385	AGAP009385-RA			cellular retinaldehyde-binding protein	protein_coding
AgamP4_3R	complement(join(31904174..31904295,31904618..31905133,31905595..31906056,31907126..31907559))	AGAP009385	AGAP009385-RB			cellular retinaldehyde-binding protein	protein_coding
AgamP4_3R	complement(join(31912083..31912549,31912627..31912760,31912853..31913084,31913196..31913381))	AGAP009386	AGAP009386-RA			unspecified product	protein_coding
AgamP4_3R	complement(join(31916043..31916489,31916560..31916690,31916763..31917006,31918670..31918912))	AGAP009387	AGAP009387-RA			unspecified product	protein_coding
AgamP4_3R	complement(join(31923492..31924106,31924209..31924342,31924435..31924672,31927928..31928332))	AGAP028142	AGAP028142-RA			unspecified product	protein_coding
AgamP4_3R	complement(join(31930954..31931258,31931332..31931465,31931550..31931799,31932380..31932499))	AGAP009388	AGAP009388-RB			unspecified product	protein_coding
AgamP4_3R	complement(join(31930954..31931258,31931332..31931465,31931550..31931799,31938291..31938749))	AGAP009388	AGAP009388-RA			unspecified product	protein_coding
AgamP4_3R	complement(join(31940311..31942798,31942884..31943603,31943672..31943961,31944840..31945009,31948631..31948736,31949850..31950262,31950352..31951192,31952238..31953083,31953378..31953773,31955055..31956272,31956351..31956470,31956546..31956878,32077061..32077222,32077292..32077546,32077623..32078380))	AGAP009389	AGAP009389-RA			unspecified product	protein_coding
AgamP4_3R	join(<31948865..31948888,31948945..>31949276)	lncRNA_10658	lncRNA_10658	2	356		lncRNA
AgamP4_3R	join(32030015..32030520,32030589..32030931,32031011..32031109,32031169..32031375)	AGAP009390	AGAP009390.R411			odorant receptor 53	protein_coding
AgamP4_3R	join(32031703..32032184,32032292..32032634,32032710..32032808,32032887..32033093)	AGAP009391	Or30			odorant receptor 30	protein_coding
AgamP4_3R	join(32033307..32033613,32033679..32034229,32034318..32034416,32034471..32034626,32034694..32034744)	AGAP009392	Or46			odorant receptor 46	protein_coding
AgamP4_3R	join(32036388..32036694,32036771..32037321,32037410..32037508,32037564..32037719,32037787..32037837)	AGAP009393	Or47			odorant receptor 47	protein_coding
AgamP4_3R	join(32038179..32038482,32038543..32039090,32039162..32039260,32039324..32039479,32039568..32039618)	AGAP009394	Or16			odorant receptor 16	protein_coding
AgamP4_3R	join(32040039..32040342,32040404..32040957,32041022..32041120,32041196..32041351,32041419..32041469)	AGAP009395	Or17			odorant receptor 17	protein_coding
AgamP4_3R	join(32041893..32042196,32042258..32042814,32042884..32042982,32043055..32043210,32043278..32043328)	AGAP009396	Or13			odorant receptor 13	protein_coding
AgamP4_3R	join(32043804..32044110,32044186..32044243,32044292..32044739,32044807..32044905,32044979..32045134,32045219..32045269)	AGAP009397	Or55			odorant receptor 55	protein_coding
AgamP4_3R	join(32045684..32045987,32046045..32046598,32046662..32046760,32046839..32046994,32047064..32047114)	AGAP009398	Or15			odorant receptor 15	protein_coding
AgamP4_3R	join(32165475..32165487,32165563..32165942,32167692..32167928,32167993..32168142,32168225..32168482,32168556..32171775)	AGAP009399	AGAP009399-RA			nuclear hormone receptor FTZ-F1 beta	protein_coding
AgamP4_3R	join(32211323..32213592,32213686..32213897,32213973..32214355,32215801..32216037,32216114..32216263,32216346..32216603,32216679..32220626)	AGAP009400	AGAP009400-RA			nuclear receptor subfamily 5 group A member 3	protein_coding
AgamP4_3R	join(32222434..32222553,32223018..32223586)	AGAP009401	AGAP009401-RA			unspecified product	protein_coding
AgamP4_3R	join(32222434..32222553,32222987..32223616,32296097..32296395,32300703..32301506,32303759..32304102,32304171..32304350,32304424..32304586,32305693..32305958,32306045..32306220,32306293..32306426,32306503..32310160)	AGAP009403	AGAP009403.R210			unspecified product	protein_coding
AgamP4_3R	complement(32225167..32226168)	AGAP009402	OBP43			odorant-binding protein 43	protein_coding
AgamP4_3R	join(32310762..32311380,32311918..32312860,32312930..32313370)	AGAP009404	AGAP009404-RA			N-acetyllactosaminide beta-1,3-N-acetylglucosaminyltransferase	protein_coding
AgamP4_3R	join(32313320..32313596,32314100..32315042,32315110..32315430)	AGAP028209	AGAP028209-RA			unspecified product	protein_coding
AgamP4_3R	complement(join(32315394..32316050,32316128..32316204,32317078..32317217))	AGAP009405	CPAP3-E			cuticular protein	protein_coding
AgamP4_3R	join(32318327..32318634,32318703..32321060)	AGAP009406	AGAP009406-RA			unspecified product	protein_coding
AgamP4_3R	join(32321139..32321527,32321586..32321790,32321873..32322006,32322378..32322917,32324454..32324931)	AGAP009407	AGAP009407-RA			1-acyl-sn-glycerol-3-phosphate acyltransferase alpha	protein_coding
AgamP4_3R	join(32325864..32326100,32357598..32357776,32357858..32357991,32358082..32358263,32358421..32359136)	AGAP009414	AGAP009414-RA			1-acyl-sn-glycerol-3-phosphate acyltransferase alpha	protein_coding
AgamP4_3R	complement(join(32329771..32329821,32329899..32330054,32330143..32330244,32330321..32330937,32331012..32331315))	AGAP009408	Or14			odorant receptor 14	protein_coding
AgamP4_3R	complement(join(32332298..32332546,32332624..32332779,32332865..32332966,32333035..32333618,32333688..32334098))	AGAP009409	Or51			odorant receptor 51	protein_coding
AgamP4_3R	complement(join(32334341..32334391,32334483..32334638,32334701..32334799,32334874..32335451,32335543..32335846))	AGAP009410	Or18			odorant receptor 18	protein_coding
AgamP4_3R	complement(join(32336311..32336361,32336439..32336796,32336870..32337350,32337419..32337459,32337463..32337725))	AGAP009411	Or20			odorant receptor 20	protein_coding
AgamP4_3R	complement(join(32338419..32338821,32338897..32339254,32339330..32339807,32339879..32340467))	AGAP029705	Or50			odorant receptor 50	protein_coding
AgamP4_3R	complement(join(32353791..32355086,32355144..32355501,32355575..32356046,32356115..32356546))	AGAP029499	Or21			odorant receptor 21	protein_coding
AgamP4_3R	join(32371494..32371675,32372632..32373191,32376749..32376927,32377620..32377753,32377818..32377999,32378062..32378227,32378309..32379348)	AGAP009415	AGAP009415-RA			lysophosphatidate acyltransferase	protein_coding
AgamP4_3R	join(32374791..32375001,32376749..32376927,32377620..32377753,32377818..32377999,32378062..32378227,32378309..32379348)	AGAP009415	AGAP009415-RB			lysophosphatidate acyltransferase	protein_coding
AgamP4_3R	join(32440569..32440749,32440831..32441840)	AGAP029417	AGAP029417-RA			unspecified product	protein_coding
AgamP4_3R	join(32445385..32446357,32461072..32462677,32477087..32477202,32502099..32502264,32502346..32503390)	AGAP009416	AGAP009416-RA			PlsC domain-containing protein [Source:UniProtKB/TrEMBL;Acc:A0A1S4H131]	protein_coding
AgamP4_3R	join(32506972..32507153,32521140..32521735,32535854..32535969,32560677..32560842,32560927..32561817)	AGAP009417	AGAP009417-RA			PlsC domain-containing protein [Source:UniProtKB/TrEMBL;Acc:A0A1S4H127]	protein_coding
AgamP4_3R	join(32632981..32633008,32633078..32633243,32633328..32634364)	AGAP009418	AGAP009418-RA			PlsC domain-containing protein [Source:UniProtKB/TrEMBL;Acc:A0A1S4H1T2]	protein_coding
AgamP4_3R	join(32694768..32694788,32695606..32695708,32695790..32695950)	AGAP009419	AGAP009419-RA			unspecified product	protein_coding
AgamP4_3R	join(<32713922..32714436,32729085..>32729748)	lncRNA_10680	lncRNA_10680	2	1179		lncRNA
AgamP4_3R	complement(join(<32765692..32766312,32810197..32810246,32810348..>32810821))	lncRNA_10682	lncRNA_10682_1	3	1145		lncRNA
AgamP4_3R	32779099..32781966	AGAP009420	AGAP009420-RA			unspecified product	protein_coding
AgamP4_3R	complement(join(<32808738..32810246,32810348..>32810821))	lncRNA_10682	lncRNA_10682_2	2	1983		lncRNA
AgamP4_3R	join(32823579..32823641,32823696..32823866,32860342..32860472,32888181..32888226,32888652..32888743,32896364..32896500,32897847..32897991,32899772..32901715,32925682..32925923,32926011..32926162,32996233..32996316,32996390..32996518,32996592..32997153,32997235..32998390,32998476..32998731,32998805..32999404)	AGAP009424	AGAP009424-RD			Calponin-homology (CH) domain-containing protein [Source:UniProtKB/TrEMBL;Acc:A0A1S4H1T7]	protein_coding
AgamP4_3R	join(32885066..32885151,32888181..32888226,32888652..32888743,32896364..32896500,32897847..32897991,32899772..32901715,32925682..32925923,32926011..32926162,32996233..32996316,32996390..32996518,32996592..32997153,32997235..32998390,32998476..32998731,32998805..32999404)	AGAP009424	AGAP009424-RB			Calponin-homology (CH) domain-containing protein [Source:UniProtKB/TrEMBL;Acc:A0A1S4H1T7]	protein_coding
AgamP4_3R	join(32946038..32946115,32962821..32964553,32996233..32996316,32996390..32996518,32996592..32997153,32997235..32998390,32998476..32998731,32998805..32999404)	AGAP009424	AGAP009424-RA			Calponin-homology (CH) domain-containing protein [Source:UniProtKB/TrEMBL;Acc:A0A1S4H1T7]	protein_coding
AgamP4_3R	complement(<33012717..>33013168)	lncRNA_10686	lncRNA_10686_1	1	452		lncRNA
AgamP4_3R	complement(join(<33012758..33012778,33019061..>33019472))	lncRNA_10686	lncRNA_10686_2	2	433		lncRNA
AgamP4_3R	complement(join(33183821..33183910,33183940..33183989,33184318..33184900))	AGAP009426	AGAP009426-RA			ephrin-B	protein_coding
AgamP4_3R	join(<33185733..33186095,33186278..>33186315)	lncRNA_10690	lncRNA_10690	2	401		lncRNA
AgamP4_3R	complement(join(33186970..33187004,33188238..33188450))	AGAP009427	AGAP009427-RA			unspecified product	protein_coding
AgamP4_3R	complement(<33191657..>33192162)	lncRNA_10693	lncRNA_10693	1	506		lncRNA
AgamP4_3R	complement(join(33215455..33217674,33217746..33217943,33228215..33228313,33230306..33230404,33231841..33231939,33428208..33428318,33456177..33456949))	AGAP009428	AGAP009428.R412			ankyrin repeat domain-containing protein 29	protein_coding
AgamP4_3R	join(33439610..33439694,33439783..33440066)	AGAP009429	AGAP009429-RA			unspecified product	protein_coding
AgamP4_3R	join(33464487..33464703,33464774..33464907)	AGAP009430	AGAP009430-RA			unspecified product	protein_coding
AgamP4_3R	complement(join(<33464518..33464578,33466707..33466918,33467104..33467704,33468520..>33469607))	lncRNA_10694	lncRNA_10694_1	4	1962		lncRNA
AgamP4_3R	join(33466655..33466828,33466901..33467023)	AGAP028109	AGAP028109.R160			unspecified product	protein_coding
AgamP4_3R	complement(<33468332..>33469607)	lncRNA_10694	lncRNA_10694_2	1	1276		lncRNA
AgamP4_3R	join(33472462..33472528,33472611..33472669,33472955..33473146,33473229..33473304)	AGAP009431	RpS21			40S ribosomal protein S21 [Source:UniProtKB/TrEMBL;Acc:Q7PTN4]	protein_coding
AgamP4_3R	join(33472562..33472669,33472955..33473146,33473229..33473295)	AGAP009431	RpS21			40S ribosomal protein S21 [Source:UniProtKB/TrEMBL;Acc:Q7PTN4]	protein_coding
AgamP4_3R	join(33474455..33474854,33475148..33476679,33477704..33478949)	AGAP009432	DLP			Daxx-like protein [Source:UniProtKB/TrEMBL;Acc:A0A1S4H146]	protein_coding
AgamP4_3R	complement(join(33479122..33479614,33479690..33480005,33480108..33480740))	AGAP009433	AGAP009433-RA			arylformamidase	protein_coding
AgamP4_3R	join(33482026..33482393,33482479..33483551)	AGAP009434	AGAP009434-RA			Valacyclovir hydrolase	protein_coding
AgamP4_3R	complement(join(<33483118..33483362,33483933..33484264,33484341..>33484730))	lncRNA_10704	lncRNA_10704_1	3	967		lncRNA
AgamP4_3R	complement(join(<33483297..33483362,33483928..33484264,33484341..>33484730))	lncRNA_10704	lncRNA_10704_2	3	793		lncRNA
AgamP4_3R	join(33484068..33484285,33484375..33485475)	AGAP009435	AGAP009435-RA			AB hydrolase-1 domain-containing protein [Source:UniProtKB/TrEMBL;Acc:A0A1S4H1Y7]	protein_coding
AgamP4_3R	join(33485565..33485840,33485933..33486947)	AGAP009436	AGAP009436-RA			Valacyclovir hydrolase	protein_coding
AgamP4_3R	join(33487582..33487632,33487709..33488632)	AGAP009437	AGAP009437-RA			Kraken	protein_coding
AgamP4_3R	complement(join(33488887..33490238,33490307..33491061,33491128..33491398,33491467..33491690))	AGAP009438	AGAP009438-RA			pre-rRNA-processing protein TSR1	protein_coding
AgamP4_3R	join(33492000..33492188,33492272..33492376,33492449..33493483)	AGAP009439	AGAP009439-RA			membrane protein GNA1220	protein_coding
AgamP4_3R	complement(join(33493789..33494044,33494314..33494402,33494624..33494681,33494877..33494932,33495149..33495213,33495414..33495474,33495713..33495773,33495983..33496034,33496102..33496295))	AGAP009440	AGAP009440-RA			unspecified product	protein_coding
AgamP4_3R	complement(join(33496309..33497089,33497644..33497950,33498031..33499865,33499973..33500187,33501052..33501449))	AGAP009441	AGAP009441-RB			elongation factor 2	protein_coding
AgamP4_3R	complement(join(33496309..33497089,33497644..33497950,33498031..33499865,33499973..33500187,33501696..33501765))	AGAP009441	AGAP009441-RA			elongation factor 2	protein_coding
AgamP4_3R	join(33502242..33502498,33502673..33503966)	AGAP009442	AGAP009442-RA			cyclin-dependent kinase regulatory subunit CKS1	protein_coding
AgamP4_3R	join(33508377..33508743,33527584..33527868,33527966..33528223,33528302..33528344,33528427..33528466,33529144..33529458,33529541..33529835,33529921..33530055,33530130..33530232,33530319..33532252)	AGAP009443	AGAP009443-RA			excitatory amino acid transporter 3	protein_coding
AgamP4_3R	complement(join(33532696..33533640,33533793..33533938))	AGAP009444	AGAP009444-RA			chromobox protein 5	protein_coding
AgamP4_3R	complement(join(33534427..33535473,33535539..33535895,33535958..33536033,33536116..33536913,33536994..33537024))	AGAP009445	AGAP009445-RA			unspecified product	protein_coding
AgamP4_3R	complement(join(33538326..33539678,33539765..33541898))	AGAP009446	AGAP009446-RA			solute carrier family 9 (sodium/hydrogen exchanger), member 8	protein_coding
AgamP4_3R	complement(join(<33543198..33543299,33543854..33544297,33546167..>33546214))	lncRNA_10715	lncRNA_10715_1	3	594		lncRNA
AgamP4_3R	complement(join(<33543199..33543299,33543849..33544297,33546167..>33546214))	lncRNA_10715	lncRNA_10715_2	3	598		lncRNA
AgamP4_3R	join(33543199..33543299,33543929..33544297,33546188..33546265,33546352..33547046)	AGAP009447	AGAP009447-RD			S-adenosylmethionine synthetase	protein_coding
AgamP4_3R	join(33543199..33543255,33543929..33544297,33546188..33546265,33546352..33546474,33546742..33546854,33550018..33551061)	AGAP009447	AGAP009447-RF (merged)			S-adenosylmethionine synthetase	protein_coding
AgamP4_3R	join(33543664..33543755,33543929..33544297,33546188..33546265,33546352..33546474,33548277..33548389,33550018..33551061)	AGAP009447	AGAP009447-RA (merged)			S-adenosylmethionine synthetase	protein_coding
AgamP4_3R	join(33558068..33559688,33559762..33560345)	AGAP009448	AGAP009448-RA			unspecified product	protein_coding
AgamP4_3R	join(33561231..33562845,33563025..33563638)	AGAP009449	AGAP009449-RA			MYND-type domain-containing protein [Source:UniProtKB/TrEMBL;Acc:A0A1S4H207]	protein_coding
AgamP4_3R	join(33584482..33587185,33594891..33595013,33595091..33595312,33595399..33595884,33595951..33598716,33598781..33598918,33598993..33600606)	AGAP009450	AGAP009450-RA			unspecified product	protein_coding
AgamP4_3R	complement(join(33600692..33601158,33601232..33601408,33602044..33602115,33602201..33602272,33607690..33609071,33611753..33612197))	AGAP009451	AGAP009451-RA			Rhomboid-like protein [Source:UniProtKB/TrEMBL;Acc:A0A1S4H171]	protein_coding
AgamP4_3R	join(<33604259..33604516,33604580..>33604695)	lncRNA_10714	lncRNA_10714	2	374		lncRNA
AgamP4_3R	join(33625706..33627127,33628109..33628325,33695390..33695468,33747786..33747967,33771228..33771366,33776655..33776826,33778050..33781982)	AGAP009453	GPRMTH3			methuselah receptor 3	protein_coding
AgamP4_3R	join(33787057..33787798,33798560..33798698,33798781..33798989,33808088..33808219,33808299..33808438,33808517..33813213)	AGAP009457	AGAP009457-RA			guanine nucleotide-binding protein subunit alpha-12	protein_coding
AgamP4_3R	complement(33813353..33814045)	AGAP009458	AGAP009458-RA			unspecified product	protein_coding
AgamP4_3R	join(33814493..33814806,33814886..33815820)	AGAP009459	cdk1			cyclin-dependent kinase 1	protein_coding
AgamP4_3R	complement(join(33816305..33817343,33817415..33817544,33817624..33817800,33821033..33822162))	AGAP009460	AGAP009460-RA			c-Jun N-terminal kinase	protein_coding
AgamP4_3R	<33826876..>33828025	lncRNA_10733	lncRNA_10733	1	1150		lncRNA
AgamP4_3R	complement(join(33864094..33869681,33869758..33870041,33870124..33870388,33871215..33871412,33871511..33871640,33876559..33876721,33884165..33884235,33907408..33907491,33923612..33924473,33925164..33925310))	AGAP029555	AGAP029555-RB			Mitogen-activated protein kinase [Source:UniProtKB/TrEMBL;Acc:A0A453Z036]	protein_coding
AgamP4_3R	complement(join(33864094..33869681,33869758..33870041,33870124..33870388,33871215..33871412,33871511..33871640,33876559..33876721,33884165..33884235,33907408..33907491,33923612..33924473,33931111..33931610))	AGAP029555	AGAP029555-RA			Mitogen-activated protein kinase [Source:UniProtKB/TrEMBL;Acc:A0A453Z036]	protein_coding
AgamP4_3R	complement(join(33864094..33869681,33869758..33870041,33870124..33870388,33871215..33871412,33871511..33871640,33872551..33872952,33876559..33876721,33884165..33884235,33907408..33907491,33923612..33924473,33931111..33931610))	AGAP029555	AGAP029555-RC			Mitogen-activated protein kinase [Source:UniProtKB/TrEMBL;Acc:A0A453Z036]	protein_coding
AgamP4_3R	join(33933162..33933298,33933364..33933515,33933578..33934091,33934157..33934326,33934394..33935330)	AGAP029406	AGAP029406-RA			unspecified product	protein_coding
AgamP4_3R	join(33943638..33944456,33948233..33948540,33948607..33948752,33948838..33949076,33949151..33949564,33949724..33949980,33950085..33950290,33950366..33951119)	AGAP009463	ABCG11			ATP-binding cassette transporter (ABC transporter) family G member 11	protein_coding
AgamP4_3R	join(33956612..33956739,33961960..33962555,33969077..33969194,33969286..33969866,33969947..33970069,33972085..33972281,33972980..33973148,33973235..33973335,33973624..33973779,33974442..33975486)	AGAP009464	ABCG10			ATP-binding cassette transporter (ABC transporter) family G member 10	protein_coding
AgamP4_3R	complement(join(<33970500..33970951,33971207..>33971282))	lncRNA_10737	lncRNA_10737_1	2	528		lncRNA
AgamP4_3R	complement(join(<33970691..33970746,33971066..>33971403))	lncRNA_10737	lncRNA_10737_2	2	394		lncRNA
AgamP4_3R	join(33978414..33978693,33993139..33993253,33994425..33994614,33994696..33995080,33998020..33998571,33999763..34000019,34000094..34000999)	AGAP009466	ABCG8 (merged)			ATP-binding cassette transporter (ABC transporter) family G member 8	protein_coding
AgamP4_3R	join(33985714..33985993,33993139..33993253,33994425..33994614,33994696..33995080,33998020..33998571,33999763..34000019,34000094..34000999)	AGAP009466	ABCG8 (merged)			ATP-binding cassette transporter (ABC transporter) family G member 8	protein_coding
AgamP4_3R	join(34003554..34004134,34004203..34004774,34004847..34005097,34005188..34005356,34005494..34006145)	AGAP009467	ABCG16			ATP-binding cassette transporter (ABC transporter) family G member 16 [Source:UniProtKB/TrEMBL;Acc:A0A1S4H190]	protein_coding
AgamP4_3R	join(34006709..34006918,34006983..34008056,34008874..34009946)	AGAP009468	ABCG17			ATP-binding cassette transporter (ABC transporter) family G member 17 [Source:UniProtKB/TrEMBL;Acc:A0A1S4H187]	protein_coding
AgamP4_3R	complement(join(<34009868..34010189,34010269..>34010490))	lncRNA_10738	lncRNA_10738	2	544		lncRNA
AgamP4_3R	join(34010201..34010756,34012524..34012849,34012914..34013929,34013998..34014098,34014162..34014861)	AGAP028729	ABCG18			ATP-binding cassette transporter (ABC transporter) family G member 18 [Source:UniProtKB/TrEMBL;Acc:A0A1S4HFH3]	protein_coding
AgamP4_3R	join(34016674..34016722,34017800..34018015,34018086..34018660,34018730..34018825,34018897..34019196,34019277..34020108)	AGAP009471	ABCG19			ATP-binding cassette transporter (ABC transporter) family G member 19	protein_coding
AgamP4_3R	join(34021080..34021924,34021980..34022554,34022616..34022711,34022803..34023099,34023173..34024322)	AGAP009472	ABCG20			ATP-binding cassette transporter (ABC transporter) family G member 20 [Source:UniProtKB/TrEMBL;Acc:A0A1S4H231]	protein_coding
AgamP4_3R	join(34029182..34029234,34029517..34029756,34035073..34035294,34035362..34035513,34035579..34036958)	AGAP009473	AGAP009473-RA			salivary secreted mucin 3	protein_coding
AgamP4_3R	join(34035069..34035294,34035362..34035513,34035579..34035941,34036580..34036958)	AGAP009473	AGAP009473-RB			salivary secreted mucin 3	protein_coding
AgamP4_3R	join(34212912..34213884,34220546..34220961,34251997..34252079,34268718..34268766,34352534..34352712,34360027..34360318,34362140..34362313,34366291..34366449,34366749..34368787)	AGAP029982	AGAP029982.R823			unspecified product	protein_coding
AgamP4_3R	join(34212912..34213884,34220546..34220961,34251997..34252079,34268718..34268766,34352534..34352712,34360027..34360318,34362140..34362313,34363972..34364001,34366291..34366449,34366749..34368787)	AGAP029982	AGAP029982.R825			unspecified product	protein_coding
AgamP4_3R	complement(join(<34222128..34222243,34222941..>34224907))	lncRNA_10748	lncRNA_10748_1	2	2083		lncRNA
AgamP4_3R	complement(<34222715..>34224907)	lncRNA_10748	lncRNA_10748_2	1	2193		lncRNA
AgamP4_3R	join(34304526..34304733,34305472..34305632,34308003..34308169,34352534..34352712,34360027..34360318,34362140..34362313,34363972..34364001,34366291..34366449,34366749..34368787)	AGAP029982	AGAP029982.R824			unspecified product	protein_coding
AgamP4_3R	complement(join(34314280..34314529,34315873..34316153))	AGAP009476	AGAP009476-RA			unspecified product	protein_coding
AgamP4_3R	complement(join(<34380231..34380269,34380308..>34380735))	lncRNA_10753	lncRNA_10753	2	467		lncRNA
AgamP4_3R	join(34388773..34388939,34389006..34389075,34389166..34391430)	AGAP009478	AGAP009478-RA			unspecified product	protein_coding
AgamP4_3R	complement(join(34393458..34394273,34394336..34394478,34394544..34395688,34396592..34397039,34397126..34397716,34398234..34398514,34408785..34409300))	AGAP009479	AGAP009479.R413			unspecified product	protein_coding
AgamP4_3R	complement(join(34411868..34412587,34412677..34412787,34413123..34413326,34415401..34415467,34417269..34417510))	AGAP009480	AGAP009480-RA			Chitin-binding type-2 domain-containing protein [Source:UniProtKB/TrEMBL;Acc:A0A1S4H206]	protein_coding
AgamP4_3R	join(<34446333..34447325,34449387..>34450142)	lncRNA_10756	lncRNA_10756	2	1749		lncRNA
AgamP4_3R	complement(join(34573667..34574706,34576959..34577124,34577567..34578063,34579051..34579333,34587637..34588500))	AGAP029476	AGAP029476-RA			unspecified product	protein_coding
AgamP4_3R	join(34625240..34626144,34634949..34635231,34636239..34636735,34641030..34641195,34645166..34645249,34645325..34646240)	AGAP029663	AGAP029663-RA			unspecified product	protein_coding
AgamP4_3R	<34660150..>34660948	lncRNA_10760	lncRNA_10760_1	1	799		lncRNA
AgamP4_3R	join(<34660150..34660547,34660614..>34660948)	lncRNA_10760	lncRNA_10760_2	2	733		lncRNA
AgamP4_3R	complement(join(34687586..34687721,34691405..34691526,34691624..34692088,34692157..34692805))	AGAP009485	AGAP009485.R211			tRNA-splicing endonuclease subunit Sen2	protein_coding
AgamP4_3R	join(34693157..34693329,34693629..34693710,34693817..34694222,34695460..34695594,34695673..34696235,34696305..34696418,34696508..34697229)	AGAP009486	AGAP009486-RA			V-type H+-transporting ATPase 54 kD subunit	protein_coding
AgamP4_3R	join(34693157..34693329,34693629..34693710,34693817..34694222,34694802..34695026,34695460..34695594,34695673..34696235,34696305..34696418,34696508..34697229)	AGAP009486	AGAP009486-RB			V-type H+-transporting ATPase 54 kD subunit	protein_coding
AgamP4_3R	complement(join(34697632..34698571,34698645..34698852,34699644..34700131,34700204..34703210,34703277..34703760))	AGAP009487	AGAP009487-RA			unspecified product	protein_coding
AgamP4_3R	join(34704741..34704981,34705058..34707129,34707200..34707314,34707487..34707736,34707837..34708287)	AGAP009488	AGAP009488-RA			histone transcription regulator	protein_coding
AgamP4_3R	complement(join(34708406..34708722,34708815..34709023,34709112..34709391))	AGAP009489	AGAP009489-RA			Cytidine deaminase [Source:UniProtKB/TrEMBL;Acc:Q7QG43]	protein_coding
AgamP4_3R	complement(join(34709682..34710220,34710302..34710631))	AGAP009490	AGAP009490-RA			Necdin-like 2	protein_coding
AgamP4_3R	join(34710674..34710764,34710842..34710892,34711055..34711477)	AGAP009491	ATPsynG			F-type H+-transporting ATPase subunit g	protein_coding
AgamP4_3R	complement(34711512..34712572)	AGAP028740	AGAP028740-RA			C-CAP/cofactor C-like domain-containing protein [Source:UniProtKB/TrEMBL;Acc:A0A1S4HE66]	protein_coding
AgamP4_3R	complement(34712588..34712867)	AGAP029496	AGAP029496-RA			unspecified product	protein_coding
AgamP4_3R	complement(join(34712856..34713026,34713120..34713345))	AGAP029970	AGAP029970.R31			unspecified product	protein_coding
AgamP4_3R	join(<34713439..34713575,34713661..>34714664)	lncRNA_10769	lncRNA_10769_1	2	1141		lncRNA
AgamP4_3R	<34713581..>34714664	lncRNA_10769	lncRNA_10769_2	1	1084		lncRNA
AgamP4_3R	<34720804..>34721198	lncRNA_10777	lncRNA_10777_1	1	395		lncRNA
AgamP4_3R	join(<34720804..34721026,34721489..>34721619)	lncRNA_10777	lncRNA_10777_2	2	354		lncRNA
AgamP4_3R	join(<34720804..34721030,34721489..>34721714)	lncRNA_10777	lncRNA_10777_3	2	453		lncRNA
AgamP4_3R	complement(join(34721350..34722133,34722197..34722520,34724196..34724265,34724337..34724454,34725291..34725605))	AGAP009493	AGAP009493.R799			nicotinic acetylcholine receptor subunit alpha 9	protein_coding
AgamP4_3R	complement(join(34722636..34722883,34722948..34723117,34723193..34723511,34723581..34723862,34724196..34724265,34724337..34724454,34725291..34725605))	AGAP009493	AGAP009493.R798			nicotinic acetylcholine receptor subunit alpha 9	protein_coding
AgamP4_3R	join(<34726342..34726686,34726835..>34726919)	lncRNA_10779	lncRNA_10779	2	430		lncRNA
AgamP4_3R	complement(join(34726683..34727360,34727715..34727814,34727877..34727963,34729331..34729378,34731510..34732151))	AGAP009494	AGAP009494-RA			ETS-type family, other	protein_coding
AgamP4_3R	join(34733156..34734520,34734596..34734791,34734866..34735006,34735069..34735361)	AGAP009495	AGAP009495-RA			kelch domain containing 3	protein_coding
AgamP4_3R	join(34735754..34735842,34736834..34737460,34737553..34737851,34737931..34738111,34738315..34738386,34739054..34739114,34739188..34739707,34739777..34740224,34740362..34740477,34741604..34742388)	AGAP009496	AGAP009496-RA			KH domain-containing protein [Source:UniProtKB/TrEMBL;Acc:A0A1S4H222]	protein_coding
AgamP4_3R	complement(join(<34740973..34741041,34741451..>34741603))	lncRNA_10781	lncRNA_10781	2	222		lncRNA
AgamP4_3R	complement(join(34743185..34746146,34746538..34746879))	AGAP009497	AGAP009497-RA			mitochondrial import receptor subunit TOM70	protein_coding
AgamP4_3R	join(34749194..34749303,34752313..34752428,34756488..34757377,34757442..34757574,34757659..34757900,34757987..34759652)	AGAP009498	AGAP009498-RA			solute carrier family 17 (anion/sugar transporter), member 5	protein_coding
AgamP4_3R	join(34760300..34760655,34760821..34761000,34761091..34765258)	AGAP009499	AGAP009499-RA			proto-oncogene C-crk	protein_coding
AgamP4_3R	complement(join(34766706..34768359,34768432..34768985,34769356..34769694,34769778..34769875,34779218..34779265,34786334..34787263))	AGAP009500	AGAP009500.R800			POU domain transcription factor, class 2	protein_coding
AgamP4_3R	complement(join(34766706..34768359,34768432..34768985,34769356..34769694,34769778..34769875,34779218..34779265,34808446..34809729,34856193..34856228,34862631..34863308,34872864..34872929))	AGAP009500	AGAP009500.R801			POU domain transcription factor, class 2	protein_coding
AgamP4_3R	join(34805733..34806174,34806240..34806621)	AGAP009502	AGAP009502-RA			unspecified product	protein_coding
AgamP4_3R	complement(34958716..34962058)	AGAP009503	AGAP009503-RA			lipoma-prefererred partner	protein_coding
AgamP4_3R	join(34962289..34962385,34962469..34963100)	AGAP009504	AGAP009504-RA			U3 small nucleolar RNA-associated protein 24	protein_coding
AgamP4_3R	complement(join(34963113..34964232,34964310..34964909,34964998..34965050,34965530..34965774))	AGAP009505	CCT4			Chaperonin containing TCP1 subunit 4	protein_coding
AgamP4_3R	join(34966027..34966281,34966359..34966488,34966559..34967475)	AGAP009506	AGAP009506-RA			U5 snRNP complex subunit	protein_coding
AgamP4_3R	complement(join(34967483..34968482,34968631..34968950))	AGAP009507	AGAP009507-RA			ubiquitin thioesterase protein OTUB1	protein_coding
AgamP4_3R	join(34969706..34969714,34970128..34970379,34970482..34970901)	AGAP009508	RpL9			60S ribosomal protein L9	protein_coding
AgamP4_3R	join(34973060..34973303,34973541..34973742,34973819..34974939,34975019..34975222,34975326..34976267,34976338..34977102)	AGAP009509	piwi			piwi	protein_coding
AgamP4_3R	complement(join(34977269..34978447,34978536..34978901,34981322..34981572))	AGAP009510	AGAP009510-RA			malate dehydrogenase	protein_coding
AgamP4_3R	complement(join(34988598..34991477,34991578..34997693,34997764..34998104,34999582..35000098,35002033..35002169,35002241..35003829,35003920..35004059,35013511..35014328,35019113..35019484))	AGAP009511	AGAP009511-RB			E3 ubiquitin-protein ligase HECTD1	protein_coding
AgamP4_3R	complement(join(34988598..34991477,34991578..34997693,34997764..34998104,34999582..35000098,35001243..35001662,35002033..35002169,35002241..35003829,35003920..35004059,35013511..35014328,35019113..35019484))	AGAP009511	AGAP009511-RA			E3 ubiquitin-protein ligase HECTD1	protein_coding
AgamP4_3R	join(<35007018..35007366,35007909..>35008762)	lncRNA_10793	lncRNA_10793	2	1203		lncRNA
AgamP4_3R	join(35021624..35021784,35021875..35022028,35022111..35023422)	AGAP009512	AGAP009512-RA			E3 ubiquitin-protein ligase UBR7	protein_coding
AgamP4_3R	complement(join(35025378..35026588,35030071..35030214,35032865..35033098,35033171..35033798,35037088..35037478))	AGAP009513	AGAP009513-RA			ets translocation variant 1	protein_coding
AgamP4_3R	join(35041408..35042278,35049645..35050216,35050287..35050430,35050498..35050773,35051295..35051360,35051500..35051703,35051885..35052426,35052502..35054352)	AGAP009514	GPRGBB3			putative GABA-B receptor 3	protein_coding
AgamP4_3R	complement(join(35054613..35055736,35055811..35055885,35058041..35060448,35060522..35060916,35060980..35061414,35065442..35065501,35074794..35075326,35076317..35076625))	AGAP009515	REL1			TOLL pathway signalling NF-kappaB Relish-like transcription factor	protein_coding
AgamP4_3R	complement(join(35054613..35055736,35055811..35055885,35058041..35058220,35060370..35060448,35060522..35060916,35060980..35061414,35065442..35065501,35074794..35075326,35076317..35076625))	AGAP009515	REL1			TOLL pathway signalling NF-kappaB Relish-like transcription factor	protein_coding
AgamP4_3R	join(35069404..35070945,35071021..35071442)	AGAP028568	AGAP028568-RA			unspecified product	protein_coding
AgamP4_3R	complement(join(35071221..35071491,35071570..35072873))	AGAP028599	AGAP028599-RA			unspecified product	protein_coding
AgamP4_3R	<35082305..>35083161	lncRNA_10798	lncRNA_10798	1	857		lncRNA
AgamP4_3R	complement(join(35085930..35088142,35088211..35088278,35088349..35088543,35088622..35089235,35089310..35089460,35089548..35089748,35089821..35091027,35091098..35091254,35108966..35109845,35114120..35115007))	AGAP029527	AGAP029527-RA			HECT domain-containing protein [Source:UniProtKB/TrEMBL;Acc:A0A453Z0T7]	protein_coding
AgamP4_3R	join(<35098815..35099464,35099680..>35100692)	lncRNA_10799	lncRNA_10799	2	1663		lncRNA
AgamP4_3R	complement(join(35119284..35119626,35119712..35119793))	AGAP029420	AGAP029420-RA			unspecified product	protein_coding
AgamP4_3R	join(35121678..35121875,35121959..35122276)	AGAP029410	AGAP029410-RA			unspecified product	protein_coding
AgamP4_3R	complement(join(35122932..35131823,35131912..35132031,35132110..35132297,35132382..35132534,35136121..35136252,35136389..35136742,35146732..35148051))	AGAP009518	AGAP009518-RA			unspecified product	protein_coding
AgamP4_3R	join(<35125215..35125687,35125905..>35126143)	lncRNA_10800	lncRNA_10800	2	712		lncRNA
AgamP4_3R	complement(join(35175115..35175517,35177173..35177280,35177389..35177490,35177573..35177672,35177871..35178295,35178392..35178475,35178573..35179848))	AGAP009519	Or2			odorant receptor 2	protein_coding
AgamP4_3R	complement(<35185757..>35186401)	lncRNA_10805	lncRNA_10805	1	645		lncRNA
AgamP4_3R	join(35205322..35206284,35206376..35206459,35206653..35207071,35207145..35207244,35207306..35207515,35207584..35208085)	AGAP009520	Or10			odorant receptor 10	protein_coding
AgamP4_3R	complement(join(35209312..35216712,35233535..35233629,35261714..35262295))	AGAP009521	AGAP009521.R433			unspecified product	protein_coding
AgamP4_3R	complement(join(35296851..35298053,35298125..35298224,35298300..35298412,35298480..35299214,35299275..35299551,35299882..35300136,35300477..35300867))	AGAP009523	AGAP009523-RA			Major facilitator superfamily domain-containing protein 1	protein_coding
AgamP4_3R	join(35301364..35301708,35301791..35301942,35302023..35302597)	AGAP009524	AGAP009524-RA			SFT2 domain-containing protein 3	protein_coding
AgamP4_3R	join(35302757..35303190,35303253..35303409,35303866..35304420,35304538..35304952)	AGAP009525	AGAP009525-RA			unspecified product	protein_coding
AgamP4_3R	complement(join(35304956..35305321,35306471..35306673))	AGAP009526	AGAP009526-RA			unspecified product	protein_coding
AgamP4_3R	complement(join(35307220..35313828,35313894..35317132,35317204..35317486,35325736..35325929,35336500..35337812,35348373..35348474))	AGAP009522	AGAP009522-RA			unspecified product	protein_coding
AgamP4_3R	35368953..35369518	AGAP009527	AGAP009527-RA			unspecified product	protein_coding
AgamP4_3R	complement(join(<35379047..35379428,35379523..>35379877))	lncRNA_10824	lncRNA_10824_1	2	737, 649		lncRNA
AgamP4_3R	join(35381848..35382514,35394418..35394582,35394671..35395865)	AGAP009528	AGAP009528-RA			unspecified product	protein_coding
AgamP4_3R	complement(join(35395934..35398362,35398427..35398611))	AGAP028642	AGAP028642-RA			unspecified product	protein_coding
AgamP4_3R	<35409001..>35409545	lncRNA_10814	lncRNA_10814_1	1	545		lncRNA
AgamP4_3R	join(<35409001..35409518,35409581..>35410083)	lncRNA_10814	lncRNA_10814_2	2	1021, 997		lncRNA
AgamP4_3R	complement(join(35412251..35413873,35415706..35415879,35415943..35416548,35416612..35417000,35417150..35417304,35417532..35417758,35419276..35419470,35419602..35419765,35424997..35425990))	AGAP009531	AGAP009531-RA			unspecified product	protein_coding
AgamP4_3R	join(35427325..35427425,35427492..35427934,35427995..35428251,35428353..35428509)	AGAP009532	AGAP009532-RA			histidine protein methyltransferase 1 homolog	protein_coding
AgamP4_3R	complement(join(35431150..35432450,35432536..35432927,35433077..35433392,35433472..35435232,35454475..35454519,35471782..35472532,35474746..35475004))	AGAP029990	AGAP029990.R840			unspecified product	protein_coding
AgamP4_3R	complement(join(35431150..35432450,35432536..35432927,35433077..35433392,35433472..35435232,35499055..35499265,35531316..35532523))	AGAP029990	AGAP029990.R841			unspecified product	protein_coding
AgamP4_3R	complement(join(35431150..35432450,35432536..35432927,35433077..35433392,35433472..35435232,35499055..35499265,35579038..35579599,35594485..35594823))	AGAP029990	AGAP029990.R842			unspecified product	protein_coding
AgamP4_3R	join(<35456009..35456030,35456226..>35456476)	lncRNA_10816	lncRNA_10816	2	273		lncRNA
AgamP4_3R	join(<35552124..35552941,35555211..>35555346)	lncRNA_10819	lncRNA_10819	2	954		lncRNA
AgamP4_3R	complement(join(35601289..35601894,35601990..35602386))	AGAP009535	AGAP009535-RA			unspecified product	protein_coding
AgamP4_3R	complement(join(35602894..35603769,35603844..35605261))	AGAP009536	AGAP009536-RA			KIF1-binding protein homolog	protein_coding
AgamP4_3R	join(35605568..35605641,35606565..35607573)	AGAP009537	AGAP009537-RA			cytochrome c	protein_coding
AgamP4_3R	join(35608171..35608511,35609511..35609866,35609962..35610173,35610256..35611943,35612015..35612155,35612235..35612651,35612732..35612936,35613896..35615961)	AGAP009538	alpha-Adaptin			AP-2 complex subunit alpha [Source:UniProtKB/Swiss-Prot;Acc:Q7QG73]	protein_coding
AgamP4_3R	complement(join(35616434..35619816,35619884..35620056,35620125..35620697,35620770..35620923))	AGAP009539	AGAP009539-RA			DNA-directed RNA polymerase I subunit RPA2	protein_coding
AgamP4_3R	join(<35743478..35743527,35767861..>35768297)	lncRNA_10827	lncRNA_10827	2	487		lncRNA
AgamP4_3R	complement(join(35856838..35857859,35857925..35858660))	AGAP009540	AGAP009540-RA			glucose dehydrogenase (acceptor)	protein_coding
AgamP4_3R	complement(join(35860060..35861081,35861147..35862011))	AGAP009541	AGAP009541-RA			glucose dehydrogenase (acceptor)	protein_coding
AgamP4_3R	complement(join(35883701..35886451,35889741..35889880,35890312..35892983,35894593..35895964,35908441..35909468))	AGAP009542	AGAP009542-RA			unspecified product	protein_coding
AgamP4_3R	join(<35893719..35893916,35893994..>35894380)	lncRNA_10829	lncRNA_10829	2	585		lncRNA
AgamP4_3R	join(35932027..35932303,35932375..35932598,35932671..35932781)	AGAP009543	AGAP009543-RA			bicotinamide nucleotide adenylyltransferase 1	protein_coding
AgamP4_3R	join(35934872..35935171,35935243..35935466,35935539..35935814,35935883..35936040,35937540..35938239)	AGAP029104	AGAP029104-RA			Nicotinamide-nucleotide adenylyltransferase [Source:UniProtKB/TrEMBL;Acc:A0A2C9H3Y8]	protein_coding
AgamP4_3R	join(35934872..35935171,35935243..35935466,35935539..35935814,35935883..35936040,35936178..35937263,35937540..35938239)	AGAP029104	AGAP029104-RC (merged)			Nicotinamide-nucleotide adenylyltransferase [Source:UniProtKB/TrEMBL;Acc:A0A2C9H3Y8]	protein_coding
AgamP4_3R	join(35938326..35938771,35938925..35938957,35939037..35939183,35939243..35939489)	AGAP029878	AGAP029878-RA			unspecified product	protein_coding
AgamP4_3R	complement(join(35939464..35939961,35940025..35940213,35940659..35941351,35941418..35941664))	AGAP009546	AGAP009546.R803			endoplasmic reticulum lectin 1	protein_coding
AgamP4_3R	complement(join(35939464..35939961,35940025..35940213,35940381..35940428,35940659..35941351,35941418..35941664))	AGAP009546	AGAP009546.R802			endoplasmic reticulum lectin 1	protein_coding
AgamP4_3R	join(35943202..35943401,35944673..35945067,35945159..35945279,35945347..35945363,35945422..35945552,35945621..35946069,35946133..35946457)	AGAP029921	AGAP029921-RA			unspecified product	protein_coding
AgamP4_3R	join(35943447..35943574,35943638..35944637)	AGAP029922	AGAP029922-RA			unspecified product	protein_coding
AgamP4_3R	join(35946613..35947102,35947169..35948019,35948730..35949360)	AGAP009548	AGAP009548-RA			AAA family ATPase	protein_coding
AgamP4_3R	complement(35984146..35986943)	AGAP028569	AGAP028569-RA			unspecified product	protein_coding
AgamP4_3R	join(36016889..36017219,36017382..36017692,36017874..36018432)	AGAP009549	AGAP009549-RA			unspecified product	protein_coding
AgamP4_3R	complement(join(36019250..36019901,36020024..36020494,36024451..36024818,36026040..36026262,36026370..36026597,36026720..36027581,36027651..36028107,36028243..36029162,36029224..36029883,36029970..36030148,36030814..36030973,36031110..36031679,36031780..36032772,36032879..36033897,36033959..36034111,36034180..36035187,36035322..36036453,36036538..36036860,36037620..36037743,36038006..36038390,36038462..36040499,36040566..36041023,36041134..36041841,36041916..36042031,36042087..36042190))	AGAP009550	AGAP009550.R414			unspecified product	protein_coding
AgamP4_3R	complement(join(36019250..36019901,36020024..36020494,36021825..36022192,36026040..36026262,36026370..36026597,36026720..36027581,36027651..36028107,36028243..36029162,36029224..36029883,36029970..36030148,36030814..36030973,36031110..36031679,36031780..36032772,36032879..36033897,36033959..36034111,36034180..36035187,36035322..36036453,36036538..36036860,36037620..36037743,36038006..36038390,36038462..36040499,36040566..36041023,36041134..36041841,36041916..36042031,36042087..36042192))	AGAP009550	AGAP009550.R415			unspecified product	protein_coding
AgamP4_3R	complement(join(36043170..36043876,36043964..36044143,36044203..36044385))	AGAP009551	AGAP009551.R416			sulfotransferase (Sult)	protein_coding
AgamP4_3R	complement(join(36045524..36046148,36046232..36046411,36046491..36046574))	AGAP009552	AGAP009552-RA			sulfotransferase (Sult)	protein_coding
AgamP4_3R	complement(join(36047923..36048547,36048640..36048819,36048883..36049040))	AGAP009553	AGAP009553-RA			sulfotransferase (Sult)	protein_coding
AgamP4_3R	complement(join(36049591..36050475,36050891..36050961,36051870..36052062,36052130..36052762,36056983..36059930,36060002..36060562,36060636..36067523,36067628..36067789,36067883..36067990,36069283..36075700,36077075..36083616,36086550..36086807,36086906..36087118,36087258..36087416,36087555..36088365,36090464..36090612,36092086..36092391,36096457..36100790,36100930..36101083,36101423..36114655,36114850..36117420,36117481..36117757,36117824..36118317,36119636..36119697,36126831..36128148))	AGAP029897	AGAP029897-RA			unspecified product	protein_coding
AgamP4_3R	complement(join(36053608..36054200,36054615..36054685,36055595..36055787,36055855..36056487,36056983..36059930,36060002..36060562,36060636..36067523,36067628..36067789,36067883..36067990,36069283..36075700,36077075..36083616,36086550..36086807,36086906..36087118,36087258..36087416,36087555..36088365,36090464..36090612,36092086..36092391,36096457..36100790,36100930..36101083,36101423..36114655,36114850..36117420,36117481..36117757,36117824..36118317,36119636..36119697,36126831..36128148))	AGAP029897	AGAP029897-RB			unspecified product	protein_coding
AgamP4_3R	complement(join(36053608..36054200,36054615..36054685,36055595..36055787,36055855..36056487,36056983..36059930,36060002..36060562,36060636..36067523,36067628..36067789,36067883..36067990,36069283..36075700,36077075..36083616,36086550..36086807,36086906..36087118,36087258..36087416,36087555..36088365,36090464..36090612,36092086..36092391,36096457..36100790,36100930..36101083,36101423..36114655,36114850..36117420,36117481..36117757,36117824..36118317,36119636..36119697,36134537..36135668,36143595..36143929))	AGAP029897	AGAP029897-RD			unspecified product	protein_coding
AgamP4_3R	complement(join(36053608..36054200,36054615..36054685,36055595..36055787,36055855..36056487,36056602..36056637,36056983..36059930,36060002..36060562,36060636..36067523,36067628..36067789,36067883..36067990,36069283..36075700,36077075..36083616,36086550..36086807,36086906..36087118,36087258..36087416,36087555..36088365,36090464..36090612,36092086..36092391,36096457..36100790,36100930..36101083,36101423..36114655,36114850..36117420,36117481..36117757,36117824..36118317,36119636..36119697,36134537..36135668,36143595..36143929))	AGAP029897	AGAP029897-RC			unspecified product	protein_coding
AgamP4_3R	join(36095633..36095678,36095742..36096331)	AGAP028726	AGAP028726-RA			unspecified product	protein_coding
AgamP4_3R	join(<36118099..36118147,36118438..36118685,36118746..>36118781)	lncRNA_10849	lncRNA_10849	3	333		lncRNA
AgamP4_3R	36144836..36145787	AGAP009556	AGAP009556-RA			unspecified product	protein_coding
AgamP4_3R	join(36146128..36146511,36146676..36146950,36147024..36147398,36147519..36148964)	AGAP009558	AGAP009558-RA			transcription initiation factor TFIIB	protein_coding
AgamP4_3R	join(36149053..36149201,36149279..36149535,36149595..36149969,36150040..36150377)	AGAP009559	AGAP009559-RA			unspecified product	protein_coding
AgamP4_3R	complement(join(36150360..36152932,36153008..36153215,36153292..36153484,36154125..36154393,36154466..36155556,36155721..36155892,36155982..36156084,36158682..36158927,36159016..36159079,36173413..36173545,36175140..36175280,36175388..36175516,36184212..36184397,36185528..36186527))	AGAP009560	AGAP009560-RA			unspecified product	protein_coding
AgamP4_3R	complement(join(36187598..36188292,36188362..36188681))	AGAP009561	AGAP009561-RA			unspecified product	protein_coding
AgamP4_3R	complement(join(36189858..36190105,36190180..36190307,36190389..36190758,36205770..36206716))	AGAP029412	AGAP029412-RA			unspecified product	protein_coding
AgamP4_3R	join(36237218..36238500,36249041..36249150,36250579..36250800,36251834..36252217,36253461..36253599,36253687..36253849,36255383..36256456)	AGAP009562	AGAP009562-RA			UDP-glucose:O-linked fucose beta-1,3-glucosyltransferase	protein_coding
AgamP4_3R	complement(join(36259213..36260068,36260141..36260348,36260433..36260603,36260737..36261762,36261836..36262853))	AGAP009563	AGAP009563-RA			Myotubularin related protein 2 [Source:UniProtKB/TrEMBL;Acc:A0A1S4H1F2]	protein_coding
AgamP4_3R	join(36262962..36263041,36263152..36263221,36263289..36263419,36264042..36264161)	AGAP009564	AGAP009564-RA			ATP synthase epsilon chain, mitochondrial [Source:UniProtKB/TrEMBL;Acc:A0A1S4H1H8]	protein_coding
AgamP4_3R	join(36262962..36263041,36263152..36263221,36263289..36263419,36263760..36263802,36264042..36264161)	AGAP009564	AGAP009564-RB			ATP synthase epsilon chain, mitochondrial [Source:UniProtKB/TrEMBL;Acc:A0A1S4H1H8]	protein_coding
AgamP4_3R	join(36264577..36266243,36266324..36266603,36266679..36266754,36266830..36267531,36267616..36267958)	AGAP009565	AGAP009565-RA			TANK-binding kinase 1	protein_coding
AgamP4_3R	join(36271734..36271883,36283752..36284627,36292206..36292460,36292537..36292951,36293034..36293131,36293205..36293267,36294332..36294722,36297887..36298070,36299776..36299859,36300799..36300882,36301724..36301807,36302639..36302722,36303491..36303574,36305555..36305638,36307051..36307134,36309441..36309524,36310897..36310980,36312364..36312447,36314318..36314401,36314900..36314983,36315520..36315603,36316504..36316587,36318887..36318970,36319408..36319491,36320656..36320739,36323235..36323318,36324832..36324915,36326512..36326595,36327278..36327361,36329652..36329819,36329920..36330260,36332937..36339745)	AGAP009566	AGAP009566-RB (merged)			zinc finger protein 271	protein_coding
AgamP4_3R	complement(join(<36289296..36289789,36289827..>36289946))	lncRNA_10869	lncRNA_10869	2	614		lncRNA
AgamP4_3R	join(36345531..36345909,36345996..36346302,36346389..36346699)	AGAP009567	AGAP009567-RA			mitochondrial inner membrane protease ATP23 homolog	protein_coding
AgamP4_3R	complement(join(<36346811..36346895,36346965..>36347447))	lncRNA_10870	lncRNA_10870	2	568		lncRNA
AgamP4_3R	join(36347556..36347978,36348455..36348771,36348841..36349424,36349510..36349743,36349825..36350016,36350083..36351177,36351253..36351665,36351753..36355956,36356031..36356327,36356398..36356744,36356814..36357549,36357632..36358101,36358246..36359510,36359725..36360155,36360158..36360718,36361315..36361449,36361523..36362053,36362128..36362598)	AGAP009568	AGAP009568-RA			dynein heavy chain	protein_coding
AgamP4_3R	complement(join(36362629..36363467,36363545..36363780,36363882..36364347,36364921..36365199))	AGAP009569	AGAP009569-RA			syntenin-1 isoform 1	protein_coding
AgamP4_3R	join(36365583..36365760,36365831..36365947,36366004..36367316)	AGAP009570	AGAP009570-RA			RNA-binding protein with serine-rich domain 1	protein_coding
AgamP4_3R	complement(join(36367343..36367854,36367939..36368110,36368201..36368356,36368440..36368572,36368648..36368740,36368816..36370363,36370438..36370917,36370982..36371610))	AGAP009571	AGAP009571-RA			Importin N-terminal domain-containing protein [Source:UniProtKB/TrEMBL;Acc:A0A1S4H299]	protein_coding
AgamP4_3R	36371923..36372669	AGAP009572	RpS15a-2			40S ribosomal protein S15a	protein_coding
AgamP4_3R	join(36373051..36373326,36373390..36373876,36373936..36374220,36374296..36374542)	AGAP009573	AGAP009573-RA			unspecified product	protein_coding
AgamP4_3R	complement(join(36380801..36381446,36381519..36381836,36381912..36382034,36382116..36382319,36382400..36382472,36382546..36382851))	AGAP009574	AGAP009574-RA			WD repeat-containing protein 69	protein_coding
AgamP4_3R	complement(join(36396104..36396684,36396840..36397062,36397176..36397274,36397348..36398351,36406014..36406175,36406246..36406326,36410825..36410999))	AGAP009575	AGAP009575-RA			unspecified product	protein_coding
AgamP4_3R	join(36424996..36425064,36425680..36426106,36428713..36429275,36429339..36430085,36430157..36430519,36430588..36431514,36431598..36431642,36431715..36431921,36431983..36432558,36432626..36433435,36433494..36434223,36434296..36434480,36434554..36435473)	AGAP009576	AGAP009576-RA			collagen alpha 1	protein_coding
AgamP4_3R	complement(join(36435729..36439073,36439159..36439376,36450182..36450264,36450361..36450620,36450693..36450913,36450990..36451153,36451248..36451395,36475901..36476460))	AGAP009577	AGAP009577-RB			unspecified product	protein_coding
AgamP4_3R	complement(join(36435729..36439073,36439159..36439376,36440490..36440963,36450182..36450264,36450361..36450620,36450693..36450913,36450990..36451153,36451248..36451395,36475901..36476460))	AGAP009577	AGAP009577-RC (merged)			unspecified product	protein_coding
AgamP4_3R	join(36506875..36508932,36509011..36509613)	AGAP009578	AGAP009578-RA			adenosine monophosphate-protein transferase FICD homolog	protein_coding
AgamP4_3R	complement(join(36514505..36516636,36516716..36516929,36517006..36517219,36517285..36517396,36517707..36517949,36518018..36518520,36518593..36518741,36518815..36519470,36519551..36519904,36519968..36520093,36520163..36520696,36520769..36520975,36521049..36521130,36524305..36524922))	AGAP009579	AGAP009579-RA			dihydropyridine-sensitive l-type calcium channel	protein_coding
AgamP4_3R	complement(join(36545792..36545844,36547338..36547398))	AGAP009580	AGAP009580-RA			unspecified product	protein_coding
AgamP4_3R	join(36553106..36553197,36553807..36554233,36556718..36557280,36558837..36559736,36559823..36559867,36559940..36560146,36560208..36560783,36560850..36561425)	AGAP009581	AGAP009581-RA			collagen type I/II/III/V/XI/XXIV/XXVII alpha	protein_coding
AgamP4_3R	join(36568519..36568640,36577106..36577702)	AGAP009582	AGAP009582-RA			unspecified product	protein_coding
AgamP4_3R	join(36568519..36568640,36577106..36577882,36606538..36606628,36611215..36611458,36611622..36611744,36616864..36617044,36618102..36618380,36623236..36625423)	AGAP029403	AGAP029403.R418 (merged)			unspecified product	protein_coding
AgamP4_3R	join(36621305..36621493,36622576..36622854,36623236..36625423)	AGAP029403	AGAP029403.R419			unspecified product	protein_coding
AgamP4_3R	join(36627379..36627687,36637080..36637275,36656615..36656752)	AGAP009583	AGAP009583-RC			unspecified product	protein_coding
AgamP4_3R	join(36636969..36637005,36637080..36637275,36637351..36637573,36645626..36645745,36645831..36646208)	AGAP009583	AGAP009583-RB			unspecified product	protein_coding
AgamP4_3R	join(36637009..36637275,36637351..36637573,36645626..36645745,36645831..36646208)	AGAP009583	AGAP009583-RA			unspecified product	protein_coding
AgamP4_3R	join(36668778..36668974,36675298..36675722)	AGAP009584	TRX1			Thioredoxin [Source:UniProtKB/TrEMBL;Acc:Q9NGZ1]	protein_coding
AgamP4_3R	join(36671350..36671527,36675298..36675722)	AGAP009584	TRX1			Thioredoxin [Source:UniProtKB/TrEMBL;Acc:Q9NGZ1]	protein_coding
AgamP4_3R	complement(join(36676418..36677350,36677416..36677674))	AGAP029792	AGAP029792-RA			Coilin_N domain-containing protein [Source:UniProtKB/TrEMBL;Acc:A0A499FWV4]	protein_coding
AgamP4_3R	complement(join(36679115..36679516,36679582..36679942,36680023..36680358))	AGAP029791	AGAP029791-RA			unspecified product	protein_coding
AgamP4_3R	complement(join(36684682..36685609,36685675..36686049))	AGAP009585	AGAP009585-RA			unspecified product	protein_coding
AgamP4_3R	complement(join(36686860..36687089,36687174..36687317,36687386..36687746,36687827..36688549))	AGAP009586	AGAP009586-RA			unspecified product	protein_coding
AgamP4_3R	join(36688919..36689828,36689894..36690031,36690512..36690592,36690664..36692344)	AGAP009587	AGAP009587-RB			unspecified product	protein_coding
AgamP4_3R	join(36688919..36689828,36689894..36690031,36690165..36690245,36690512..36690592,36690664..36692344)	AGAP009587	AGAP009587-RA			unspecified product	protein_coding
AgamP4_3R	join(36692772..36692989,36693074..36693708,36693778..36694438)	AGAP009588	AGAP009588-RA			alkylated DNA repair protein alkB homolog 4	protein_coding
AgamP4_3R	complement(join(36694631..36696387,36697742..36697842,36706472..36706567,36706712..36706980))	AGAP009589	AGAP009589-RA			Kinase [Source:UniProtKB/TrEMBL;Acc:A0A453YUX6]	protein_coding
AgamP4_3R	complement(join(36694631..36696387,36697742..36697842,36706472..36706567,36710918..36713052))	AGAP009589	AGAP009589-RB			Kinase [Source:UniProtKB/TrEMBL;Acc:A0A453YUX6]	protein_coding
AgamP4_3R	complement(join(<36716688..36717729,36717813..>36717959))	lncRNA_10886	lncRNA_10886_1	2	1189		lncRNA
AgamP4_3R	complement(join(<36716688..36717729,36717797..>36718032))	lncRNA_10886	lncRNA_10886_2	2	1278		lncRNA
AgamP4_3R	join(36718476..36718890,36718958..36720009,36720069..36720175,36720252..36720483)	AGAP009590	AGAP009590-RA			amiloride-sensitive sodium channel, other	protein_coding
AgamP4_3R	complement(join(36720615..36720670,36720743..36723464,36723546..36723653))	AGAP009591	AGAP009591-RA			formyltetrahydrofolate dehydrogenase	protein_coding
AgamP4_3R	join(36727512..36727621,36730704..36732009)	AGAP029977	AGAP029977.R814			Zinc carboxypeptidase A 1 [Source:UniProtKB/Swiss-Prot;Acc:O02350]	protein_coding
AgamP4_3R	complement(join(36732028..36734784,36734847..36734890,36734958..36735043,36735113..36735177,36735258..36735356,36735419..36735561,36735663..36735750,36735889..36736028,36736109..36736200,36736277..36736361))	AGAP009594	AGAP009594-RA			dynein assembly factor 1, axonemal homolog	protein_coding
AgamP4_3R	join(36740296..36740396,36754940..36755517,36764023..36764163,36764261..36764383,36764471..36764634,36764723..36764833,36764910..36765078,36770976..36777221)	AGAP009595	AGAP009595-RA			sodium/potassium-transporting ATPase subunit beta	protein_coding
AgamP4_3R	join(36784270..36784494,36786111..36786354,36805330..36805942,36830082..36830205,36830369..36830483,36836021..36836114,36837696..36837809,36841443..36841646,36842000..36842293,36842391..36842521,36844095..36844254,36856350..36856506,36859261..36859372,36866037..36866118,36868284..36868425,36870094..36870278,36870409..36870677,36870899..36871010,36871119..36871177,36871257..36872132)	AGAP029641	AGAP029641-RA			unspecified product	protein_coding
AgamP4_3R	complement(36872359..36873151)	AGAP028570	AGAP028570-RA			unspecified product	protein_coding
AgamP4_3R	complement(join(36874212..36880526,36880600..36880756,36880824..36881444,36881515..36881662,36881739..36881852,36881938..36882045,36884100..36884308,36884438..36884643,36884748..36884863,36884923..36885020,36885088..36885611,36885816..36886008,36886076..36886192,36886270..36886434,36886549..36887019,36916507..36916617,36927005..36927086,36932655..36933334,36937408..36937583))	AGAP009598	AGAP009598-RA			unspecified product	protein_coding
AgamP4_3R	complement(join(36874212..36880526,36880600..36880756,36880824..36881444,36881515..36881662,36881739..36881852,36881938..36882045,36883640..36883672,36884100..36884308,36884438..36884643,36884748..36884863,36884923..36885020,36885088..36885611,36885816..36886008,36886076..36886192,36886270..36886434,36886549..36887019,36916507..36916617,36927005..36927086,36932655..36933334,36937408..36937583))	AGAP009598	AGAP009598-RB			unspecified product	protein_coding
AgamP4_3R	join(<36898858..36899554,36899639..>36900464)	lncRNA_10891	lncRNA_10891	2	1523		lncRNA
AgamP4_3R	join(36903153..36903353,36903487..36903530,36903604..36904034,36904101..36904475,36904541..36904612,36904673..36905017,36905076..36905973,36906049..36906493)	AGAP009599	AGAP009599-RA			LAM_G_DOMAIN domain-containing protein [Source:UniProtKB/TrEMBL;Acc:A0A1S4H1L4]	protein_coding
AgamP4_3R	complement(join(36940163..36943148,36943214..36943324,36943390..36943636))	AGAP009600	AGAP009600-RA			ATP-dependent RNA helicase DOB1	protein_coding
AgamP4_3R	complement(join(36944230..36949256,36951510..36953509))	AGAP009601	AGAP009601-RA			RNA-binding protein 26	protein_coding
AgamP4_3R	join(36953711..36954121,36954217..36954318,36954450..36954706)	AGAP009602	AGAP009602-RA			NADH dehydrogenase (ubiquinone) 1 beta subcomplex 6	protein_coding
AgamP4_3R	join(36957067..36957438,36968342..36968604,36969166..36969275,36969367..36969852,36969931..36971565)	AGAP009603	AGAP009603.R420			mitochondrial uncoupling protein (solute carrier family 25)	protein_coding
AgamP4_3R	join(36972513..36972684,36975828..36976102,36976173..36977321)	AGAP009604	AGAP009604.R804			unspecified product	protein_coding
AgamP4_3R	join(36972513..36972684,36975048..36975287,36975828..36976102,36976173..36977321)	AGAP009604	AGAP009604.R805			unspecified product	protein_coding
AgamP4_3R	join(36977688..36977848,36977968..36978778)	AGAP009605	AGAP009605-RA			unspecified product	protein_coding
AgamP4_3R	complement(36979082..36979901)	AGAP029924	AGAP029924-RA			unspecified product	protein_coding
AgamP4_3R	complement(36980014..36980746)	AGAP029923	AGAP029923-RA			unspecified product	protein_coding
AgamP4_3R	complement(36981038..36983877)	AGAP009607	AGAP009607-RA			unspecified product	protein_coding
AgamP4_3R	join(36984191..36984382,36986556..36986868,36986932..36988666,36988739..36989087,36989163..36989374,36989490..36992677)	AGAP009608	AGAP009608-RA			C2H2-type domain-containing protein [Source:UniProtKB/TrEMBL;Acc:A0A1S4H1J7]	protein_coding
AgamP4_3R	complement(join(36993167..36995291,36995365..36995898,36997876..36998335,36998758..36999007))	AGAP009609	AGAP009609-RA			homogentisate 1,2-dioxygenase	protein_coding
AgamP4_3R	join(36999802..36999892,37002329..37002430,37002519..37003291,37003381..37003632)	AGAP009610	AGAP009610.R807			glyoxylate/hydroxypyruvate reductase	protein_coding
AgamP4_3R	join(37001849..37001875,37002329..37002430,37002519..37003291,37003381..37003632)	AGAP009610	AGAP009610.R806			glyoxylate/hydroxypyruvate reductase	protein_coding
AgamP4_3R	complement(join(37003769..37004060,37004123..37004868,37004947..37005407))	AGAP009611	AGAP009611-RA			Glyoxylate reductase/hydroxypyruvate reductase, gene 2 [Source:UniProtKB/TrEMBL;Acc:A0A1S4H2D7]	protein_coding
AgamP4_3R	join(37005751..37005929,37006001..37006767,37006836..37006960)	AGAP009612	AGAP009612-RA			glyoxylate/hydroxypyruvate reductase	protein_coding
AgamP4_3R	complement(join(37006967..37007665,37007730..37007866))	AGAP009613	mRpS7			28S ribosomal protein S7, mitochondrial	protein_coding
AgamP4_3R	complement(join(37008569..37008943,37009015..37009490))	AGAP009614	AGAP009614-RA			unspecified product	protein_coding
AgamP4_3R	join(37009627..37009721,37009802..37012360)	AGAP009615	AGAP009615-RA			unspecified product	protein_coding
AgamP4_3R	complement(join(<37014939..37015067,37018389..>37018558))	lncRNA_10904	lncRNA_10904	2	299		lncRNA
AgamP4_3R	join(37027813..37029011,37040354..37040463,37040537..37040622,37040693..37041008,37041088..37041246,37041314..37041810,37041886..37042324)	AGAP009616	pHCl-2			pH-sensitive chloride channel 2 [Source:UniProtKB/Swiss-Prot;Acc:A0A1S4H2E2]	protein_coding
AgamP4_3R	join(37045603..37045674,37045937..37046506,37046606..37046730,37046795..37047696)	AGAP009617	AGAP009617-RA			fatty-acid amide hydrolase 2	protein_coding
AgamP4_3R	complement(join(37047901..37048345,37048417..37048981,37049048..37049557))	AGAP009618	AGAP009618-RA			unspecified product	protein_coding
AgamP4_3R	join(37051892..37052482,37052639..37052870,37057897..37057983,37060613..37061159,37061242..37061334,37063122..37063277,37063362..37066619)	AGAP009619	AGAP009619-RA			S-adenosylmethionine decarboxylase	protein_coding
AgamP4_3R	complement(join(37066699..37068122,37068189..37068881))	AGAP009620	AGAP009620-RA			reduction in cnn dots 4	protein_coding
AgamP4_3R	join(<37071396..37071412,37072255..37073287,37082419..>37082470)	lncRNA_10910	lncRNA_10910_1	3	1102		lncRNA
AgamP4_3R	join(<37071446..37071505,37071726..37073287,37082419..>37082470)	lncRNA_10910	lncRNA_10910_2	3	1674		lncRNA
AgamP4_3R	complement(join(37080696..37082020,37082099..37082263,37082350..37082547,37082618..37082779,37082871..37083315,37089095..37089355))	AGAP009621	AGAP009621-RA			alpha-N-acetylgalactosaminidase	protein_coding
AgamP4_3R	join(37141884..37142261,37142836..37143042,37143697..37143776,37143847..37144230,37144337..37144477,37144558..37144885,37144991..37145118,37146417..37147744)	AGAP009622	AGAP009622-RA			6-phosphofructo-2-kinase / fructose-2,6-bisphosphatase	protein_coding
AgamP4_3R	join(37151984..37152173,37154015..37156054)	AGAP009623	GAPDH			glyceraldehyde 3-phosphate dehydrogenase	protein_coding
AgamP4_3R	complement(join(37157346..37159341,37159411..37159549,37159622..37159778,37159846..37160602,37161905..37162075,37162447..37162731,37163221..37163446))	AGAP009624	CTPsyn			CTP synthase [Source:UniProtKB/TrEMBL;Acc:A0A1S4H1N6]	protein_coding
AgamP4_3R	join(37164775..37164850,37164944..37165279,37165648..37165886,37165956..37167857)	AGAP009625	AGAP009625-RA			unspecified product	protein_coding
AgamP4_3R	join(37221135..37221996,37233675..37233866,37251563..37251636,37251761..37251973,37252098..37254608)	AGAP009626	AGAP009626-RA			Kv channel-interacting protein 4 isoform 2 [Source:UniProtKB/TrEMBL;Acc:A0A1S4H2F2]	protein_coding
AgamP4_3R	complement(join(<37223492..37225288,37225453..37225640,37228635..>37228715))	lncRNA_10913	lncRNA_10913	3	2066		lncRNA
AgamP4_3R	complement(join(<37234463..37234824,37235308..>37236586))	lncRNA_10914	lncRNA_10914	2	1641		lncRNA
AgamP4_3R	join(37257198..37257547,37259121..37259248,37273523..37275938,37290003..37290169,37299026..37299170,37299635..37299822,37299939..37300179,37300269..37300357,37300941..37305347)	AGAP029543	AGAP029543-RA			unspecified product	protein_coding
AgamP4_3R	join(37321107..37321301,37321364..37321439,37321510..37321598,37321673..37321787,37321882..37322204)	AGAP009629	OBP5			odorant-binding protein antennal 5	protein_coding
AgamP4_3R	join(37326831..37326928,37327008..37327674,37327751..37327831,37327897..37328094)	AGAP028743	AGAP028743-RA			unspecified product	protein_coding
AgamP4_3R	join(37328334..37328625,37328686..37328924,37328994..37329260,37329332..37329492)	AGAP028742	AGAP028742-RA			PDZ domain-containing protein [Source:UniProtKB/TrEMBL;Acc:A0A1S4HE60]	protein_coding
AgamP4_3R	join(37329740..37329821,37338638..37339172,37339236..37339465,37339551..37339910,37339984..37340117,37340176..37341728,37341792..37342316,37342391..37342668,37342730..37343677,37343741..37343983,37344049..37344202,37344278..37344570,37344647..37344768,37344828..37346223,37346295..37346830,37346896..37347538,37347613..37347983,37348052..37348494)	AGAP009632	AGAP009632-RA			ataxia telangiectasia mutated family protein	protein_coding
AgamP4_3R	37333149..37338322	AGAP009631	AGAP009631-RA			DNA topoisomerase 2-associated protein PAT1	protein_coding
AgamP4_3R	complement(join(37348557..37348784,37348850..37349464,37349569..37349807))	AGAP009633	AGAP009633-RA			3-oxoacyl-(acyl-carrier protein) reductase fabG2 [Source:UniProtKB/TrEMBL;Acc:Q7Q1U0]	protein_coding
AgamP4_3R	complement(join(37351508..37352085,37352148..37352832,37352902..37353104,37353163..37353640,37353707..37353855,37353928..37354210))	AGAP029398	AGAP029398-RA			unspecified product	protein_coding
AgamP4_3R	join(37361041..37361362,37361449..37361901)	AGAP029877	AGAP029877-RA			unspecified product	protein_coding
AgamP4_3R	join(37363065..37363128,37363622..37364183)	AGAP009634	AGAP009634-RA			unspecified product	protein_coding
AgamP4_3R	complement(join(37367914..37368121,37368227..37368590))	AGAP009635	AGAP009635-RA			unspecified product	protein_coding
AgamP4_3R	join(37370228..37370887,37372133..37372173,37374665..37375035,37375098..37375230,37375344..37375701)	AGAP029422	AGAP029422-RA			unspecified product	protein_coding
AgamP4_3R	37377377..37378740	AGAP028571	AGAP028571-RA			unspecified product	protein_coding
AgamP4_3R	join(37386249..37386477,37386536..37387516)	AGAP009636	AGAP009636-RA			unspecified product	protein_coding
AgamP4_3R	join(37391409..37391480,37391736..37391919,37392028..37392147,37393036..37393145,37393310..37393715,37393819..37394373,37396154..37396254,37396376..37396585,37396755..37396918,37397273..37397421,37398495..37398719)	AGAP009637	AGAP009637-RA			Bardet-Biedl syndrome 2 protein	protein_coding
AgamP4_3R	join(37405531..37408481,37408572..37408724,37408801..37408928,37412758..37412858,37412924..37418973,37418978..37423371)	AGAP009638	AGAP009638-RA			unspecified product	protein_coding
AgamP4_3R	complement(join(<37415075..37415113,37418855..>37419073))	lncRNA_10930	lncRNA_10930	2	258		lncRNA
AgamP4_3R	join(37442728..37443240,37443985..37444403,37456207..37456263,37456656..37456992)	AGAP009639	AGAP009639-RA			nucleosome assembly protein 1-like 4	protein_coding
AgamP4_3R	join(37459420..37459449,37459669..37460536,37469772..37469970,37470427..37470523,37470712..37470833,37473614..37473728,37476201..37476307,37479910..37480898,37480975..37481875)	AGAP009641	AGAP009641-RA			kelch-like protein diablo	protein_coding
AgamP4_3R	complement(join(37461872..37461928,37462003..37462075,37462131..37462219,37462294..37462498,37462556..37462707,37462779..37463082,37463145..37463293,37463354..37463578))	AGAP009640	Or1			odorant receptor 1	protein_coding
AgamP4_3R	complement(join(37484926..37485732,37486595..37486691,37486768..37487426,37487841..37487992,37488142..37488218))	AGAP009642	AGAP009642-RA			prohibitin 2	protein_coding
AgamP4_3R	join(37489820..37490389,37498482..37503131)	AGAP009643	AGAP009643-RA			unspecified product	protein_coding
AgamP4_3R	complement(join(37503443..37504109,37506440..37506556,37506621..37506833,37506894..37508164,37508244..37508353,37508423..37508551))	AGAP029409	AGAP029409-RA			unspecified product	protein_coding
AgamP4_3R	join(37509151..37509168,37509241..37509341,37509407..37509605)	AGAP009644	AGAP009644-RA			DNA-directed RNA polymerases I and III subunit RPAC2	protein_coding
AgamP4_3R	complement(join(37509811..37511964,37512072..37512267,37512405..37512601,37512673..37512873,37512937..37513140,37513210..37513383,37513451..37513603,37513677..37513838,37513950..37514192))	AGAP009645	AGAP009645-RA			apoptosis inhibitor	protein_coding
AgamP4_3R	join(37551207..37552720,37565992..37567971)	AGAP009646	Cad			homeobox protein caudal	protein_coding
AgamP4_3R	complement(<37594611..>37595117)	lncRNA_10935	lncRNA_10935	1	507		lncRNA
AgamP4_3R	complement(join(37602455..37603023,37603095..37603229))	AGAP009647	AGAP009647-RA			proteasome maturation protein	protein_coding
AgamP4_3R	join(37603431..37603925,37604023..37604361,37604438..37604978)	AGAP009648	AGAP009648-RA			2-oxo-4-hydroxy-4-carboxy-5-ureidoimidazoline decarboxylase	protein_coding
AgamP4_3R	complement(join(37605234..37605367,37605487..37606034,37606118..37606327,37606793..37606846))	AGAP029421	AGAP029421-RA			RRM domain-containing protein [Source:UniProtKB/TrEMBL;Acc:A0A453YZX1]	protein_coding
AgamP4_3R	join(37609386..37609695,37614347..37614564,37617397..37618473,37618561..37619570)	AGAP009649	AGAP009649-RA			solute carrier family 17, member 5	protein_coding
AgamP4_3R	complement(join(37619649..37619921,37620019..37620499,37620578..37620695))	AGAP009650	AGAP009650-RA			YEATS domain-containing protein 4	protein_coding
AgamP4_3R	join(37621471..37621671,37623386..37623476,37623567..37623755,37623860..37624036,37624116..37624218,37624297..37624436,37624515..37624684)	AGAP009651	AGAP009651-RA			CD63 antigen	protein_coding
AgamP4_3R	complement(join(37625140..37625375,37625444..37625664,37625776..37625956))	AGAP009652	AGAP009652-RA			NADH dehydrogenase (ubiquinone) 1 alpha subcomplex 13	protein_coding
AgamP4_3R	complement(join(37626287..37627023,37627094..37627330,37627409..37627579,37627659..37627847,37627910..37628535,37628673..37628754))	AGAP029640	AGAP029640-RA			Tetraspanin [Source:UniProtKB/TrEMBL;Acc:Q7Q1S1]	protein_coding
AgamP4_3R	join(37628964..37629140,37629227..37629920,37629977..37630632,37630709..37630821,37630895..37631119,37631184..37631574,37631661..37631825,37631889..37632043,37632112..37632443,37632518..37633042,37633111..37633327,37633396..37634281)	AGAP029706	AGAP029706-RA			unspecified product	protein_coding
AgamP4_3R	join(37634622..37634778,37634840..37634998,37635075..37636142)	AGAP009656	AGAP009656-RA			C2H2-type domain-containing protein [Source:UniProtKB/TrEMBL;Acc:A0A1S4H1R3]	protein_coding
AgamP4_3R	join(37636366..37636553,37640190..37640412,37640990..37642119)	AGAP029404	AGAP029404-RA			C2H2-type domain-containing protein [Source:UniProtKB/TrEMBL;Acc:A0A453YZC0]	protein_coding
AgamP4_3R	37638250..37639771	AGAP009657	AGAP009657-RA			loss of heterozygosity 12 chromosomal region 1 protein-like protein	protein_coding
AgamP4_3R	complement(join(<37644406..37645879,37645991..37646082,37647006..>37647055))	lncRNA_10946	lncRNA_10946_1	3	1616		lncRNA
AgamP4_3R	complement(join(<37644406..37645879,37645991..37646109,37647006..>37647071))	lncRNA_10946	lncRNA_10946_2	3	1659		lncRNA
AgamP4_3R	complement(join(<37644406..37645879,37645991..37646128,37647006..>37647089))	lncRNA_10946	lncRNA_10946_3	3	1696		lncRNA
AgamP4_3R	complement(join(<37644406..37645879,37645991..37646084,37647048..>37647127))	lncRNA_10946	lncRNA_10946_4	3	1648		lncRNA
AgamP4_3R	join(37646057..37646128,37647046..37647492,37650932..37651108,37653170..37656228,37656380..37667121)	AGAP029517	AGAP029517-RA			unspecified product	protein_coding
AgamP4_3R	complement(<37648088..>37648886)	lncRNA_10947	lncRNA_10947_1	1	799		lncRNA
AgamP4_3R	complement(join(<37648088..37648739,37648890..>37648916))	lncRNA_10947	lncRNA_10947_2	2	679		lncRNA
AgamP4_3R	complement(join(37668512..37670533,37670613..37670749,37670849..37671114,37671199..37671425,37672661..37672951,37673060..37673466,37673635..37673847,37674270..37674484,37674553..37674678,37674762..37674838,37674989..37675605,37675775..37675952))	AGAP009659	AGAP009659-RA			TPR_REGION domain-containing protein [Source:UniProtKB/TrEMBL;Acc:A0A1S4H2L4]	protein_coding
AgamP4_3R	complement(37678646..37680198)	AGAP009660	AGAP009660-RA			GTP:AMP phosphotransferase mitochondrial	protein_coding
AgamP4_3R	join(37683222..37683364,37683520..37683713,37683791..37686101)	AGAP009661	GPRNNB2			putative GPCR class b orphan receptor 2	protein_coding
AgamP4_3R	join(37730880..37732812,37749285..37750313,37750554..37751649,37751728..37755524)	AGAP009662	AGAP009662-RA			unspecified product	protein_coding
AgamP4_3R	complement(join(37776384..37779772,37780840..37781406,37783091..37783228,37783561..37783831,37783913..37784232,37784331..37784459,37784546..37785163,37785236..37786076,37786480..37786569,37788414..37790008,37790086..37790374,37790465..37790872,37791375..37791530,37791651..37792053,37792916..37793194))	AGAP009664	AGAP009664-RB			nuclear receptor coactivator 2	protein_coding
AgamP4_3R	complement(join(37776384..37779772,37780840..37781406,37783091..37783228,37783561..37783831,37783913..37784232,37784331..37784459,37784546..37785163,37785236..37786076,37786480..37786569,37787279..37787485,37788414..37790008,37790086..37790374,37790465..37790872,37791375..37791530,37791651..37792053,37792916..37793194))	AGAP009664	AGAP009664-RA			nuclear receptor coactivator 2	protein_coding
AgamP4_3R	join(<37853296..37853414,37853510..>37853882)	lncRNA_10951	lncRNA_10951_1	2	492		lncRNA
AgamP4_3R	join(<37853319..37853418,37853510..>37853882)	lncRNA_10951	lncRNA_10951_2	2	473		lncRNA
AgamP4_3R	<37853334..>37853882	lncRNA_10951	lncRNA_10951_3	1	549		lncRNA
AgamP4_3R	complement(join(37901119..37901581,37901654..37901866,37902109..37902404))	AGAP009665	AGAP009665-RA			coiled-coil domain containing 43	protein_coding
AgamP4_3R	join(38019210..38019319,38019650..38019746,38032483..38033191,38033257..38033566,38033676..38034181,38036067..38036722)	AGAP009666	AGAP009666-RA			PH domain-containing protein [Source:UniProtKB/TrEMBL;Acc:A0A1S4H1Q0]	protein_coding
AgamP4_3R	complement(join(<38024922..38025682,38031983..>38032480))	lncRNA_10968	lncRNA_10968	2	1259		lncRNA
AgamP4_3R	complement(join(38037294..38038582,38038666..38038846,38038911..38039057,38039128..38039653,38039890..38040067))	AGAP009667	AGAP009667-RA			taxilin gamma	protein_coding
AgamP4_3R	complement(join(38041293..38042655,38042729..38042962,38043041..38043370,38046258..38046611))	AGAP009668	AGAP009668-RA			lysosomal-associated membrane protein 1/2	protein_coding
AgamP4_3R	join(<38045810..38046227,38046289..>38046369)	lncRNA_10964	lncRNA_10964	2	499		lncRNA
AgamP4_3R	join(38067046..38068081,38068725..38068949,38072427..38073337)	AGAP009669	AGAP009669-RA			unspecified product	protein_coding
AgamP4_3R	join(38137217..38137868,38145277..38145819,38146529..38149267)	AGAP009670	SRPN4			serine protease inhibitor (serpin) 4	protein_coding
AgamP4_3R	join(38137217..38137868,38145277..38145819,38150154..38151757)	AGAP009670	SRPN4			serine protease inhibitor (serpin) 4	protein_coding
AgamP4_3R	join(38137217..38137868,38145277..38145819,38153163..38154470)	AGAP009670	SRPN4			serine protease inhibitor (serpin) 4	protein_coding
AgamP4_3R	complement(join(38172112..38172789,38172863..38172962))	AGAP009671	AGAP009671-RA			unspecified product	protein_coding
AgamP4_3R	complement(join(38173182..38176912,38176995..38177159,38179712..38181955,38190303..38190659,38198402..38198589,38218486..38218957,38233976..38233998,38243899..38244076))	AGAP009672	AGAP009672-RA			unspecified product	protein_coding
AgamP4_3R	join(<38186580..38186932,38186982..>38187197)	lncRNA_10972	lncRNA_10972	2	569		lncRNA
AgamP4_3R	join(38244520..38244651,38244715..38246184,38246243..38246795)	AGAP009674	AGAP009674-RA			CCR4-NOT transcription complex subunit 10	protein_coding
AgamP4_3R	join(38248511..38248771,38248842..38250046)	AGAP009673	AGAP009673-RA			glutaminyl-peptide cyclotransferase	protein_coding
AgamP4_3R	complement(join(38250488..38252056,38252139..38252311,38252382..38252632,38252740..38253285))	AGAP009675	AGAP009675-RA			sphingosine-1-phosphate phosphatase 1	protein_coding
AgamP4_3R	join(38253642..38254128,38254200..38254389,38254458..38256502,38256577..38256775,38277364..38277483,38306518..38306675,38308019..38308114,38314672..38315316)	AGAP028643	AGAP028643-RA			histone acetyltransferase MYST2	protein_coding
AgamP4_3R	complement(join(<38383857..38384390,38384439..>38385331))	lncRNA_10980	lncRNA_10980	2	1427		lncRNA
AgamP4_3R	join(38394709..38395079,38395884..38396861)	AGAP009680	AGAP009680-RA			unspecified product	protein_coding
AgamP4_3R	join(38397961..38398418,38398766..38398889,38398981..38399166,38399246..38400168)	AGAP009681	AGAP009681-RA			unspecified product	protein_coding
AgamP4_3R	complement(join(38400269..38401000,38401072..38401368))	AGAP009682	AGAP009682-RA			unspecified product	protein_coding
AgamP4_3R	join(<38560674..38562695,38562763..>38562843)	lncRNA_10984	lncRNA_10984	2	2103		lncRNA
AgamP4_3R	join(38564556..38564686,38581169..38581283,38581767..38581860,38600084..38600197,38617079..38617282,38620123..38620268,38622112..38622256,38627479..38627609,38628082..38628241,38629195..38629488,38629644..38629785,38633034..38633236,38633386..38633585,38642713..38642902,38643111..38643172,38646865..38647681)	AGAP009683	AGAP009683-RA			sidestep protein	protein_coding
AgamP4_3R	complement(join(38592563..38592723,38592955..38593081,38593264..38593800,38593802..38594055,38594291..38594408))	AGAP009684	AGAP009684-RA			MFS transporter, PCFT/HCP family, solute carrier family 46 (folate transporter	protein_coding
AgamP4_3R	complement(join(38660723..38662045,38666468..38666975,38667793..38668020))	AGAP009685	AGAP009685-RA			aspartate aminotransferase, mitochondrial	protein_coding
AgamP4_3R	38668747..38669409	AGAP009686	AGAP009686-RA			unspecified product	protein_coding
AgamP4_3R	join(38670260..38670342,38670426..38670467,38673733..38673831,38673966..38674340)	AGAP009687	AGAP009687-RA			U6 snRNA-associated Sm-like protein LSm4	protein_coding
AgamP4_3R	join(38692583..38694787,38705535..38705609,38705703..38705984,38706059..38706710,38706786..38706954,38707033..38712099)	AGAP009688	AGAP009688-RA			Leucine-rich repeats and immunoglobulin-like domains protein 3	protein_coding
AgamP4_3R	join(<38715461..38715547,38715796..>38716181)	lncRNA_10987	lncRNA_10987	2	473		lncRNA
AgamP4_3R	complement(join(38814029..38814620,38814638..38814714,38814720..38815151,38815338..38815826))	AGAP009690	AGAP009690-RA			Fatty acyl-CoA reductase (Fragment) [Source:UniProtKB/TrEMBL;Acc:Q7Q1P6]	protein_coding
AgamP4_3R	complement(join(<38823471..38823936,38824070..>38824153))	lncRNA_10994	lncRNA_10994	2	550		lncRNA
AgamP4_3R	join(38857640..38860005,38928083..38928172,38932767..38932854,38932987..38933209,38934652..38934739,38942955..38943175,38944685..38944875,38945029..38945235,38945420..38945673,38952387..38952542,38955595..38960522)	AGAP009693	AGAP009693-RB			unspecified product	protein_coding
AgamP4_3R	join(38857640..38860005,38928083..38928172,38932767..38932854,38932987..38933209,38934652..38934739,38942955..38943175,38944685..38944875,38945029..38945235,38945420..38945673,38951008..38951283,38952387..38952542,38955595..38960522)	AGAP009693	AGAP009693-RA			unspecified product	protein_coding
AgamP4_3R	join(38897086..38897185,38897248..38897907)	AGAP009691	AGAP009691-RA			unspecified product	protein_coding
AgamP4_3R	join(38899431..38899524,38899618..38900289)	AGAP009692	AGAP009692-RA			unspecified product	protein_coding
AgamP4_3R	complement(join(<38938796..38940302,38946798..>38946842))	lncRNA_10996	lncRNA_10996_1	2	1552		lncRNA
AgamP4_3R	complement(join(<38945547..38945932,38946798..>38946827))	lncRNA_10996	lncRNA_10996_2	2	416		lncRNA
AgamP4_3R	join(38968241..38968734,38968805..38969057,38969133..38969683,38969704..38970026)	AGAP009695	AGAP009695-RA			palmitoyl-protein thioesterase	protein_coding
AgamP4_3R	complement(38970397..38972472)	AGAP009694	CCT2			Chaperonin containing TCP1 subunit 2	protein_coding
AgamP4_3R	join(<38985023..38985664,38986415..>38987698)	lncRNA_10999	lncRNA_10999	2	1926		lncRNA
AgamP4_3R	join(38988757..38989168,38989263..38989516,38989522..38989590,38989743..38989937,38989943..38990104,38990174..38990755)	AGAP009696	CYP325C3			cytochrome P450	protein_coding
AgamP4_3R	complement(join(38993868..38994069,39007977..39008134,39016643..39017067))	AGAP009697	AGAP009697-RA			unspecified product	protein_coding
AgamP4_3R	complement(join(<39035827..39037233,39037326..>39038492))	lncRNA_11001	lncRNA_11001	2	2574		lncRNA
AgamP4_3R	join(39052950..39054205,39058555..39058725,39063008..39063440,39063502..39063618,39063686..39063828,39063913..39064009,39064083..39064264,39070162..39071319)	AGAP009699	AGAP009699-RA			unspecified product	protein_coding
AgamP4_3R	complement(<39058009..>39058439)	lncRNA_11002	lncRNA_11002_1	1	431		lncRNA
AgamP4_3R	complement(join(<39058009..39058349,39059358..>39059559))	lncRNA_11002	lncRNA_11002_2	2	543		lncRNA
AgamP4_3R	complement(join(<39058009..39058349,39058440..39058706,39059358..>39059559))	lncRNA_11002	lncRNA_11002_3	3	810		lncRNA
AgamP4_3R	complement(join(<39058009..39058349,39058440..39058472,39058585..39058706,39059358..>39059559))	lncRNA_11002	lncRNA_11002_4	4	698, 770		lncRNA
AgamP4_3R	join(<39120758..39121350,39124528..>39124589)	lncRNA_11005	lncRNA_11005	2	655		lncRNA
AgamP4_3R	complement(join(39152544..39153029,39153118..39153970))	AGAP009700	AGAP009700-RA			COMPASS component SWD2	protein_coding
AgamP4_3R	join(39161239..39161468,39161741..39164893)	AGAP009701	Aats-ala			Alanyl-tRNA synthetase [Source:UniProtKB/TrEMBL;Acc:A0A1S4H1T1]	protein_coding
AgamP4_3R	complement(join(39164908..39165988,39166058..39166287))	AGAP009702	AGAP009702-RA			GTP-binding protein	protein_coding
AgamP4_3R	join(39172812..39172976,39178326..39179136,39185585..39185765,39189817..39190028,39190103..39190321,39190424..39190593,39190670..39192003)	AGAP009703	AGAP009703-RA			ubiquitin-conjugating enzyme E2 variant	protein_coding
AgamP4_3R	join(39202488..39203296,39203363..39203462,39203526..39203615,39203728..39203883,39203952..39204310)	AGAP009704	Or68			odorant receptor 68	protein_coding
AgamP4_3R	join(39205246..39205473,39205533..39206077,39206153..39206252,39206317..39206406,39206471..39206626,39206688..39206741)	AGAP009705	Or69			odorant receptor 69	protein_coding
AgamP4_3R	complement(join(<39214623..39215312,39216328..>39216415))	lncRNA_11009	lncRNA_11009	2	778		lncRNA
AgamP4_3R	join(39216524..39216885,39216944..39217476,39217541..39217640,39217713..39217802,39217865..39218386)	AGAP009706	Or70			odorant receptor 70	protein_coding
AgamP4_3R	join(39220174..39220579,39220653..39221185,39221252..39221351,39223419..39223508,39223572..39223727,39223791..39224054)	AGAP009707	Or71			odorant receptor 71	protein_coding
AgamP4_3R	join(39225743..39226834,39227005..39227216,39228094..39228254,39228714..39228980,39231208..39231781,39233691..39234220,39234293..39236652)	AGAP009708	AGAP009708-RA			unspecified product	protein_coding
AgamP4_3R	complement(join(<39234958..39235002,39241609..>39242268))	lncRNA_11011	lncRNA_11011	2	705		lncRNA
AgamP4_3R	complement(join(39282635..39282847,39285241..39285474,39287501..39287521))	AGAP009709	AGAP009709-RA			unspecified product	protein_coding
AgamP4_3R	join(<39286360..39286715,39286748..>39287034)	lncRNA_11013	lncRNA_11013	2	643		lncRNA
AgamP4_3R	<39313365..>39314363	lncRNA_11014	lncRNA_11014_1	1	999		lncRNA
AgamP4_3R	join(<39313365..39313681,39315284..>39315884)	lncRNA_11014	lncRNA_11014_2	2	918		lncRNA
AgamP4_3R	join(<39313365..39313681,39315284..39315664,39330572..>39330768)	lncRNA_11014	lncRNA_11014_3	3	895		lncRNA
AgamP4_3R	<39315101..>39315884	lncRNA_11014	lncRNA_11014_4	1	784		lncRNA
AgamP4_3R	join(<39315101..39315664,39330572..>39330768)	lncRNA_11014	lncRNA_11014_5	2	761		lncRNA
AgamP4_3R	<39330428..>39330768	lncRNA_11014	lncRNA_11014_6	1	341		lncRNA
AgamP4_3R	join(<39383109..39383284,39384273..>39384503)	lncRNA_11016	lncRNA_11016	2	407		lncRNA
AgamP4_3R	join(<39396461..39397110,39397417..>39398547)	lncRNA_11017	lncRNA_11017	2	1781		lncRNA
AgamP4_3R	join(39440463..39440579,39440741..39440917)	AGAP009710	AGAP009710-RA			unspecified product	protein_coding
AgamP4_3R	complement(<39454674..>39455589)	lncRNA_11019	lncRNA_11019_1	1	916		lncRNA
AgamP4_3R	complement(join(<39454674..39455491,39455598..>39456003))	lncRNA_11019	lncRNA_11019_2	2	1224		lncRNA
AgamP4_3R	join(39465318..39465659,39466392..39470011,39470093..39470263,39470356..39470597,39470696..39470905,39471134..39474008)	AGAP009711	AGAP009711-RA			cadherin	protein_coding
AgamP4_3R	complement(join(39505425..39506499,39506739..39506948,39507047..39507288,39507381..39507551,39507633..39508981,39509050..39511101,39511911..39512048,39525802..39525966,39526119..39526322))	AGAP028644	AGAP028644-RA			unspecified product	protein_coding
AgamP4_3R	join(<39551153..39551222,39551327..>39551499)	lncRNA_11021	lncRNA_11021_1	2	243		lncRNA
AgamP4_3R	<39551224..>39551499	lncRNA_11021	lncRNA_11021_2	1	276		lncRNA
AgamP4_3R	complement(join(<39576747..39577556,39584177..>39584848))	lncRNA_11023	lncRNA_11023	2	1482		lncRNA
AgamP4_3R	complement(join(<39635848..39635879,39635905..>39636814))	lncRNA_11024	lncRNA_11024_1	2	942		lncRNA
AgamP4_3R	complement(<39635886..>39636814)	lncRNA_11024	lncRNA_11024_2	1	929		lncRNA
AgamP4_3R	complement(join(<39662718..39663883,39663963..>39664437))	lncRNA_11026	lncRNA_11026	2	1641		lncRNA
AgamP4_3R	complement(join(<39712005..39712066,39712129..>39712425))	lncRNA_11029	lncRNA_11029	2	359		lncRNA
AgamP4_3R	complement(join(39735302..39735378,39735489..39735750))	AGAP009714	AGAP009714-RA			unspecified product	protein_coding
AgamP4_3R	complement(join(39738811..39738957,39738985..39740052,39740057..39740271,39741091..39741217))	AGAP009715	AGAP009715-RA			cadherin	protein_coding
AgamP4_3R	<39865644..>39866959	lncRNA_11034	lncRNA_11034_1	1	1316		lncRNA
AgamP4_3R	join(<39865644..39866036,39866107..>39866959)	lncRNA_11034	lncRNA_11034_2	2	1246		lncRNA
AgamP4_3R	complement(join(39947079..39950330,39950441..39950614,39950872..39951081,39951180..39951421,39951514..39951684,39951766..39955385,39956257..39956394,39970565..39970729,39970876..39970991))	AGAP009716	AGAP009716-RA			cadherin	protein_coding
AgamP4_3R	complement(join(<40161658..40162360,40164486..>40164503))	lncRNA_11038	lncRNA_11038	2	721		lncRNA
AgamP4_3R	join(40236119..40236234,40236396..40236560,40250297..40250434,40251009..40254628,40254710..40254880,40254973..40255214,40255313..40255519,40255732..40255880,40255980..40259074)	AGAP009717	AGAP009717-RA			cadherin	protein_coding
AgamP4_3R	join(40308213..40308559,40308617..40309149,40309214..40309313,40314430..40314519,40314586..40314741,40314807..40315010)	AGAP009718	Or72			odorant receptor 72	protein_coding
AgamP4_3R	complement(join(<40316766..40316851,40316905..>40317575))	lncRNA_11040	lncRNA_11040	2	757		lncRNA
AgamP4_3R	join(40344156..40344484,40344556..40345088,40345153..40345252,40347213..40347302,40347363..40347518,40347586..40348077)	AGAP009719	Or73			odorant receptor 73	protein_coding
AgamP4_3R	join(40490264..40490771,40490835..40491039,40491111..40491394)	AGAP029418	AGAP029418-RA			unspecified product	protein_coding
AgamP4_3R	join(<40492923..40493441,40493954..>40494162)	lncRNA_11045	lncRNA_11045	2	728		lncRNA
AgamP4_3R	complement(join(<40541320..40541699,40541783..40541951,40542051..>40542090))	lncRNA_11046	lncRNA_11046	3	589		lncRNA
AgamP4_3R	complement(join(<40552298..40553074,40553185..>40553462))	lncRNA_11048	lncRNA_11048	2	1055		lncRNA
AgamP4_3R	complement(join(<40577524..40577584,40604599..>40605627))	lncRNA_11050	lncRNA_11050_1	2	1090		lncRNA
AgamP4_3R	complement(<40577538..>40578024)	lncRNA_11050	lncRNA_11050_2	1	487		lncRNA
AgamP4_3R	complement(<40628282..>40628853)	lncRNA_11053	lncRNA_11053_1	1	572		lncRNA
AgamP4_3R	complement(<40636988..>40637497)	lncRNA_11053	lncRNA_11053_2	1	510		lncRNA
AgamP4_3R	join(<40875101..40875184,40877068..>40877201)	lncRNA_11058	lncRNA_11058	2	218		lncRNA
AgamP4_3R	complement(join(40915985..40916038,40916105..40916260,40916327..40916416,40918143..40918242,40918306..40918838,40918893..40919120))	AGAP009720	Or74			odorant receptor 74	protein_coding
AgamP4_3R	complement(join(40963329..40963504,40963678..40963696))	AGAP009721	AGAP009721-RA			unspecified product	protein_coding
AgamP4_3R	complement(join(40963742..40964056,40964079..40964141))	AGAP009722	AGAP009722-RA			unspecified product	protein_coding
AgamP4_3R	complement(join(41203404..41207026,41207137..41207310,41207527..41207736,41207834..41208075,41208168..41208338,41208406..41212025,41212837..41212974,41229475..41229639,41229790..41229906))	AGAP009723	AGAP009723-RA			cadherin	protein_coding
AgamP4_3R	complement(join(41532406..41533675,41533745..41533926,41534009..41534241,41534308..41534382))	AGAP009724	AGAP009724-RA			geranylgeranyl transferase type-2 subunit alpha	protein_coding
AgamP4_3R	join(41575413..41577160,41601192..41601203,41601292..41601730,41601862..41602078,41602174..41602959,41603033..41603266,41603349..41603540,41607869..41608059,41623157..41623346,41637425..41637607,41640683..41640872,41719744..41719887,41729954..41730069,41731821..41731985,41747156..41747293,41755797..41756034,41756232..41759619,41759720..41759890,41769266..41769507,41774106..41774315,41774399..41774569,41776822..41786196)	AGAP029589	AGAP029589-RA			unspecified product	protein_coding
AgamP4_3R	join(41575413..41577160,41601192..41601203,41601292..41601730,41601862..41602078,41602174..41602959,41603033..41603266,41603349..41603540,41606672..41606683,41607869..41608059,41623157..41623346,41637425..41637607,41640683..41640872,41719744..41719887,41729954..41730069,41734011..41734169,41747156..41747293,41755797..41756034,41756232..41759619,41759720..41759890,41769266..41769507,41774106..41774315,41774399..41774569,41776822..41786196)	AGAP029589	AGAP029589-RB			unspecified product	protein_coding
AgamP4_3R	complement(join(41802363..41810590,41811047..41811193,41811282..41811531,41812223..41812398,41812517..41812764,41827696..41827853,41830270..41830478))	AGAP009727	AGAP009727-RA			RhoGAP92B	protein_coding
AgamP4_3R	complement(join(41844446..41844971,41845040..41845272,41845329..41845708,41845766..41846032))	AGAP009728	AGAP009728-RA			ficolin	protein_coding
AgamP4_3R	join(41851993..41852292,41853208..41853326,41853401..41854266)	AGAP009729	CCAP			cardioacceleratory peptide	protein_coding
AgamP4_3R	complement(join(41854331..41854899,41854959..41855334,41855408..41855793,41856148..41856398,41856473..41857481,41857550..41857700,41857766..41858314,41858379..41858767,41858843..41859118,41859186..41859466,41859538..41859841,41859905..41860280,41861272..41861550))	AGAP009730	AGAP009730-RA			myosin III	protein_coding
AgamP4_3R	complement(join(41863506..41864569,41864668..41865040,41865119..41865504,41873133..41873359,41879341..41881280))	AGAP029558	AGAP029558-RA			Protein Wnt [Source:UniProtKB/TrEMBL;Acc:A0A453Z016]	protein_coding
AgamP4_3R	join(41901221..41901551,41905102..41905739,41917437..41917672,41921603..41922237,41922348..41923609)	AGAP009733	AGAP009733-RA			wingless-type MMTV integration site family, member 6	protein_coding
AgamP4_3R	complement(join(41948165..41951512,41951648..41951964,41953979..41954277,41964123..41964385,41972435..41973458))	AGAP009734	AGAP009734-RA			wingless-type MMTV integration site family, member 1	protein_coding
AgamP4_3R	complement(join(<41988597..41988889,41989002..>41989314))	lncRNA_11084	lncRNA_11084	2	606		lncRNA
AgamP4_3R	join(42004977..42006472,42011498..42011750,42011823..42012080,42012150..42012362,42012434..42013401)	AGAP009735	AGAP009735-RA			wingless-type MMTV integration site family, member 16	protein_coding
AgamP4_3R	join(42014956..42016536,42036455..42036549,42037406..42037549,42038585..42039073,42039413..42039598,42043817..42044057,42044143..42045106,42045186..42045691,42045758..42046070,42046174..42046419,42048411..42048592,42049971..42050073,42051489..42052315)	AGAP009736	AGAP009736-RB			solute carrier family 4 member 10	protein_coding
AgamP4_3R	join(42014956..42016536,42036455..42036549,42037406..42037549,42038585..42039073,42039413..42039598,42042193..42042336,42043817..42044057,42044143..42045106,42045186..42045691,42045758..42046070,42046174..42046419,42048411..42048592,42049971..42050073,42051489..42052315)	AGAP009736	AGAP009736-RA			solute carrier family 4 member 10	protein_coding
AgamP4_3R	complement(join(<42050268..42050287,42051155..>42051477))	lncRNA_11095	lncRNA_11095	2	343		lncRNA
AgamP4_3R	complement(join(42052469..42054640,42054749..42054890))	AGAP009737	AGAP009737-RA			Elongation factor G, mitochondrial [Source:UniProtKB/Swiss-Prot;Acc:Q7Q1K8]	protein_coding
AgamP4_3R	join(42055254..42055571,42055774..42055852,42055955..42056316)	AGAP009738	GRX3			glutaredoxin	protein_coding
AgamP4_3R	complement(join(42056312..42057027,42057114..42057234,42057301..42057419,42057497..42058717))	AGAP009739	Vps52			vacuolar protein sorting 52	protein_coding
AgamP4_3R	join(42058832..42059223,42059299..42059486,42059559..42060638,42060723..42061226)	AGAP009740	AGAP009740-RA			tRNA (guanine26-N2/guanine27-N2)-dimethyltransferase	protein_coding
AgamP4_3R	join(42061244..42061515,42061594..42061974)	AGAP009741	AGAP009741-RA			unspecified product	protein_coding
AgamP4_3R	complement(join(42062034..42063394,42066459..42066536,42066615..42066959,42067039..42067169,42067498..42067701))	AGAP009742	AGAP009742-RA			splicing factor, arginine/serine-rich 2	protein_coding
AgamP4_3R	join(42068173..42069530,42069592..42069696,42069763..42069987,42070076..42070218,42070298..42070458,42070517..42071231)	AGAP009743	AGAP009743-RA			ribonuclease Z	protein_coding
AgamP4_3R	complement(join(42074251..42077956,42084753..42084926,42086514..42086666,42086760..42086886,42087139..42087379,42105255..42106614))	AGAP009744	AGAP009744-RA			unspecified product	protein_coding
AgamP4_3R	complement(join(42108866..42109975,42110049..42110586,42110900..42111118,42111186..42111709,42122677..42122709,42125082..42125991))	AGAP009745	AGAP009745-RA			Sugar transporter ERD6-like 4	protein_coding
AgamP4_3R	join(<42111724..42112330,42112426..>42112475)	lncRNA_11092	lncRNA_11092	2	657		lncRNA
AgamP4_3R	join(42126884..42127050,42127274..42128955)	AGAP009746	AGAP009746-RA			RuvB-like protein 2	protein_coding
AgamP4_3R	complement(join(42128956..42130590,42130675..42131613))	AGAP009747	AGAP009747-RA			gamma-interferon-inducible lysosomal thiol reductase precursor	protein_coding
AgamP4_3R	complement(join(42147730..42151148,42151299..42151519,42151601..42151733,42151826..42151937,42152021..42152293,42152377..42152527,42152610..42152906,42153088..42153282,42154583..42154799,42157122..42157225,42210665..42210825,42241553..42241633,42286385..42286454))	AGAP028645	AGAP028645-RA			Aryl hydrocarbon receptor nuclear translocator [Source:UniProtKB/TrEMBL;Acc:A0A1S4HF85]	protein_coding
AgamP4_3R	join(<42175384..42183493,42183606..>42183637)	lncRNA_11096	lncRNA_11096_1	2	8142		lncRNA
AgamP4_3R	<42175384..>42183813	lncRNA_11096	lncRNA_11096_2	1	8430		lncRNA
AgamP4_3R	join(<42236742..42239585,42239645..>42239762)	lncRNA_11098	lncRNA_11098	2	2962		lncRNA
AgamP4_3R	join(42350582..42351380,42351470..42351637,42352180..42352632,42352699..42353356,42353430..42353810,42353881..42354364,42354437..42354583,42354647..42355011,42355089..42355231,42355292..42355393,42355459..42356723)	AGAP009750	AGAP009750-RA			centrosomal protein CEP104	protein_coding
AgamP4_3R	join(42357573..42357944,42358047..42358323,42358404..42358767,42358829..42359049,42359115..42359257,42359321..42360028,42360098..42360270,42360340..42360517)	AGAP009751	ANCE2			angiotensin-converting enzyme 2	protein_coding
AgamP4_3R	join(42361196..42361551,42364175..42364538,42364609..42364972,42365032..42365912,42365978..42366121)	AGAP028646	ANCE3			angiotensin-converting enzyme 3	protein_coding
AgamP4_3R	join(42366250..42366718,42366792..42367155,42367223..42367586,42367669..42368636)	AGAP009754	ANCE4			angiotensin-converting enzyme 4	protein_coding
AgamP4_3R	join(42370030..42370296,42370365..42370728,42370798..42371161,42371235..42372115,42372188..42372208)	AGAP009755	ANCE5			angiotensin-converting enzyme 5	protein_coding
AgamP4_3R	join(42374964..42375227,42375296..42375659,42375729..42376092,42376166..42377651)	AGAP009756	ANCE6			angiotensin-converting enzyme 6	protein_coding
AgamP4_3R	join(42379219..42379303,42379558..42380117,42380187..42380801,42381469..42381627,42381701..42381808,42381889..42382021,42382099..42382683,42382767..42383010,42383148..42383246,42447045..42447185,42450037..42451028)	AGAP009757	ANCE7			angiotensin-converting enzyme 7	protein_coding
AgamP4_3R	complement(join(42387899..42388969,42389936..42389947))	AGAP027993	CPLCP10			cuticular protein (putative) CPLCP10	protein_coding
AgamP4_3R	complement(join(42403201..42405028,42405770..42405868))	AGAP009758	CPLCP11			cuticular protein CPLCP11	protein_coding
AgamP4_3R	complement(join(42429547..42431591,42432039..42432109))	AGAP009759	CPLCP12			cuticular protein CPLCP12	protein_coding
AgamP4_3R	join(42451588..42451945,42455199..42455325,42456871..42457051,42457124..42457241,42457320..42458302,42458380..42458734)	AGAP029049	AGAP029049-RA			EMI domain-containing protein [Source:UniProtKB/TrEMBL;Acc:A0A1Y9IFY9]	protein_coding
AgamP4_3R	complement(<42456603..>42456861)	lncRNA_11112	lncRNA_11112_1	1	259		lncRNA
AgamP4_3R	complement(join(<42456624..42456781,42456863..>42456968))	lncRNA_11112	lncRNA_11112_2	2	264		lncRNA
AgamP4_3R	join(42459197..42459622,42459681..42460174,42460244..42460423,42460495..42460949)	AGAP029054	NimB2			nimrod B2	protein_coding
AgamP4_3R	join(42462810..42463474,42463545..42463730,42463907..42464751,42466320..42467775,42469505..42470216)	AGAP029055	AGAP029055-RA			unspecified product	protein_coding
AgamP4_3R	complement(join(42470340..42471533,42471588..42472552,42472619..42472744,42472808..42473431,42473538..42473815,42473890..42474050,42474143..42474275,42474366..42474709))	AGAP009763	AGAP009763-RA			unspecified product	protein_coding
AgamP4_3R	complement(join(42475133..42476114,42476176..42476807,42476890..42477017))	AGAP009764	AGAP009764-RA			ZAD domain-containing protein [Source:UniProtKB/TrEMBL;Acc:A0A1S4H205]	protein_coding
AgamP4_3R	join(42477552..42477912,42477989..42478135,42478208..42478507,42478592..42479022,42479091..42479260,42479327..42479452,42479527..42479859,42479935..42480117,42480186..42480308,42480384..42481718)	AGAP009765	AGAP009765-RA			dymeclin	protein_coding
AgamP4_3R	complement(join(42481991..42482227,42482831..42483345))	AGAP009766	AGAP009766-RA			BPTI/Kunitz inhibitor domain-containing protein [Source:UniProtKB/TrEMBL;Acc:A0A1S4H2S6]	protein_coding
AgamP4_3R	join(<42490930..42491464,42491864..>42492279)	lncRNA_11113	lncRNA_11113_1	2	951		lncRNA
AgamP4_3R	<42491473..>42492279	lncRNA_11113	lncRNA_11113_2	1	807		lncRNA
AgamP4_3R	join(42645354..42646012,42646110..42646211,42646291..42646474,42646543..42646810,42646885..42646988,42647063..42647432,42647515..42648119)	AGAP009768	AGAP009768-RA			solute carrier family 6 (neurotransmitter transporter, GABA) member 1	protein_coding
AgamP4_3R	complement(join(42672588..42672968,42673049..42673639,42673941..42674070,42674167..42674294,42676609..42677750))	AGAP009769	AGAP009769-RA			unspecified product	protein_coding
AgamP4_3R	complement(join(42683843..42685570,42687360..42687482,42687583..42687706,42688994..42689167,42689782..42690008,42690117..42690243,42692081..42692172,42692304..42692410,42692525..42692635,42693202..42693511,42714914..42714964))	AGAP009770	GPRCAL1			putative calcitonin receptor 1	protein_coding
AgamP4_3R	join(<42684223..42684357,42684390..>42684513)	lncRNA_11121	lncRNA_11121	2	259		lncRNA
AgamP4_3R	join(<42735710..42737655,42737741..>42737797)	lncRNA_11123	lncRNA_11123	2	2003		lncRNA
AgamP4_3R	complement(42775763..42776266)	AGAP009771	AGAP009771-RA			unspecified product	protein_coding
AgamP4_3R	42781176..42783164	AGAP009772	AGAP009772-RA			Protein PTCD3-like protein, mitochondrial	protein_coding
AgamP4_3R	join(42786477..42786904,42786986..42787130)	AGAP009773	AGAP009773-RB			unspecified product	protein_coding
AgamP4_3R	join(42786606..42786904,42787273..42787646)	AGAP009773	AGAP009773-RA			unspecified product	protein_coding
AgamP4_3R	complement(join(42791948..42792132,42792187..42792305,42794754..42795481,42797170..42797373,42797528..42797560,42798722..42798862,42798950..42799098,42799185..42799617,42799703..42800027,42810247..42810411,42811952..42812218))	AGAP009774	AGAP009774-RA			unspecified product	protein_coding
AgamP4_3R	join(42983360..42983768,42988576..42988736,42989302..42989627,42989697..42989840,42989921..42990025,42990103..42990229,42990364..42990560,42990767..42990922,42994718..42994864,42995088..42995256,42995392..42995520,42996563..43002981)	AGAP009775	AGAP009775-RA			unspecified product	protein_coding
AgamP4_3R	complement(join(<43057492..43057728,43057785..>43060268))	lncRNA_11132	lncRNA_11132	2	2721		lncRNA
AgamP4_3R	join(43072819..43073317,43073887..43074104,43074492..43074885,43074955..43076152,43076215..43076594,43076656..43076830,43077008..43077296,43077513..43077981)	AGAP009776	AGAP009776-RA			anoctamin-10	protein_coding
AgamP4_3R	join(<43086172..43086936,43087002..>43087399)	lncRNA_11135	lncRNA_11135_1	2	1163		lncRNA
AgamP4_3R	join(<43086172..43086738,43086846..43086936,43087002..>43087399)	lncRNA_11135	lncRNA_11135_2	3	1056		lncRNA
AgamP4_3R	join(<43158040..43158162,43158284..43159001,43159098..43160396,43160482..>43160879)	lncRNA_11141	lncRNA_11141_1	4	2538, 2564		lncRNA
AgamP4_3R	complement(join(43186813..43188995,43189080..43189224,43189305..43189510,43189589..43189766,43190081..43190367,43190453..43190739,43190808..43190901,43210743..43212226))	AGAP009777	AGAP009777-RA			mothers against decapentaplegic homolog 2/3	protein_coding
AgamP4_3R	join(43212351..43212513,43212591..43214389)	AGAP009778	AGAP009778-RA			ANK_REP_REGION domain-containing protein [Source:UniProtKB/TrEMBL;Acc:A0A1S4H1Z9]	protein_coding
AgamP4_3R	complement(join(43214407..43216458,43216526..43216685))	AGAP009779	AGAP009779-RA			ANK_REP_REGION domain-containing protein [Source:UniProtKB/TrEMBL;Acc:A0A1S4H220]	protein_coding
AgamP4_3R	complement(join(43236871..43237574,43237672..43243293,43243373..43243540,43243604..43244487,43244550..43244979,43245062..43248126,43248196..43248336,43248969..43249108,43249174..43251620,43251692..43252428,43255717..43256431))	AGAP009780	AGAP009780-RA			UBA domain-containing protein [Source:UniProtKB/TrEMBL;Acc:A0A1S4H223]	protein_coding
AgamP4_3R	join(43256778..43256981,43257176..43257497,43257580..43257703,43257782..43258100,43258308..43258451,43258623..43258875,43258942..43261133)	AGAP009781	loqs			loquacious	protein_coding
AgamP4_3R	join(43264028..43264563,43264628..43265166,43265239..43265563)	AGAP009782	AGAP009782-RA			methylosome protein 50	protein_coding
AgamP4_3R	complement(43268916..43271220)	AGAP009783	AGAP009783-RA			short/branched chain acyl-CoA dehydrogenase	protein_coding
AgamP4_3R	complement(join(43273218..43276245,43276863..43277043,43277141..43277509,43277577..43277734,43277991..43278621))	AGAP009784	AGAP009784-RA			serine/threonine-protein kinase Chk2	protein_coding
AgamP4_3R	join(43278945..43279464,43279678..43280003,43280079..43281729)	AGAP009785	AGAP009785-RA			SUZ domain-containing protein [Source:UniProtKB/TrEMBL;Acc:A0A1S4H228]	protein_coding
AgamP4_3R	join(43282151..43282712,43282809..43283451,43284107..43284361,43284446..43284671,43284934..43285081,43285161..43287905)	AGAP009786	AGAP009786-RA			phosphoribosylamine--glycine ligase / phosphoribosylglycinamide formyltransfer	protein_coding
AgamP4_3R	complement(join(43287915..43288952,43289027..43289145,43289290..43289532))	AGAP009787	AGAP009787-RA			DnaJ (Hsp40) homolog, subfamily C	protein_coding
AgamP4_3R	join(43289773..43290079,43291058..43291196,43291392..43292071,43292158..43292432,43294410..43294731)	AGAP009788	AGAP009788-RA			translocation protein SEC62	protein_coding
AgamP4_3R	complement(join(43297277..43297450,43297539..43297653,43297871..43298040,43298103..43298257,43298331..43298449,43298553..43298685,43298762..43298967,43299048..43299162,43299234..43299431,43299495..43300123))	AGAP009789	AGAP009789-RA			unspecified product	protein_coding
AgamP4_3R	complement(join(43300528..43300864,43300957..43301350,43303814..43304182,43321110..43321197))	AGAP009790	CPAP3-B			cuticular protein	protein_coding
AgamP4_3R	join(43313158..43314541,43315149..43315276,43315444..43315561,43315648..43315853,43315966..43316256,43316335..43316838,43316922..43317084,43317163..43317479,43317567..43318009)	AGAP009791	Nep1			neprilysin, neutral endopeptidase 1	protein_coding
AgamP4_3R	join(43351605..43351947,43352067..43353476,43353575..43353797)	AGAP009792	AGAP009792-RA			importin subunit alpha-2	protein_coding
AgamP4_3R	complement(join(43357927..43361397,43361768..43362421,43362502..43362640,43368872..43369004,43383943..43384337,43404133..43404342,43412378..43412516,43414920..43415099,43415858..43416007,43416539..43416756,43417447..43417563,43419635..43419769,43422248..43422538,43422612..43422878,43430212..43430317,43431095..43431231,43432436..43432676,43433396..43433475))	AGAP009793	AGAP009793-RA			unspecified product	protein_coding
AgamP4_3R	join(43436876..43437153,43438141..43438469,43446298..43446620,43447067..43447239,43447376..43447438,43448644..43448784,43449022..43449151,43452037..43452170,43454382..43454526,43457327..43457592,43462375..43462464,43463295..43463430,43471218..43472159)	AGAP029125	AGAP029125-RA			unspecified product	protein_coding
AgamP4_3R	complement(join(43472201..43472449,43474792..43474893,43492522..43492610,43494152..43494253,43510370..43511838))	AGAP029567	AGAP029567-RA			unspecified product	protein_coding
AgamP4_3R	complement(join(43564581..43565095,43565216..43565565,43565649..43565880,43567955..43568165,43568351..43568448,43568540..43568778,43568862..43569587,43569653..43570693,43572878..43573456))	AGAP009798	AGAP009798-RA			protein kinase, cGMP-dependent	protein_coding
AgamP4_3R	join(<43575207..43575365,43575455..43576083,43586295..>43586337)	lncRNA_11164	lncRNA_11164	3	831		lncRNA
AgamP4_3R	complement(join(43583606..43584035,43584124..43584320,43584450..43584741,43586231..43586358,43587077..43587570,43590093..43590250,43590571..43590792,43590967..43591241,43595424..43595512,43595611..43595868,43596041..43596510,43599074..43599173,43599629..43599765,43600104..43600241,43600826..43601087,43608066..43608171,43608337..43609194,43614597..43614759,43615433..43615570,43620660..43621847,43628353..43628583,43637553..43637770,43641042..43641361,43644786..43645940))	AGAP009799	ABCC13			ATP-binding cassette transporter (ABC transporter) family C member 13 [Source:UniProtKB/TrEMBL;Acc:A0A1S4H240]	protein_coding
AgamP4_3R	join(<43623140..43624021,43624127..>43624168)	lncRNA_11165	lncRNA_11165_1	2	924		lncRNA
AgamP4_3R	join(<43623140..43624021,43647326..>43647431)	lncRNA_11165	lncRNA_11165_2	2	988		lncRNA
AgamP4_3R	join(43652389..43652601,43652679..43653373)	AGAP009800	AGAP009800-RA			unspecified product	protein_coding
AgamP4_3R	join(43653703..43655861,43663814..43663920,43666168..43666241,43666315..43666434,43698370..43698499,43698582..43698755,43698847..43699061,43699296..43700107,43700327..43700650,43701047..43701290,43702136..43702263,43702368..43702491,43702556..43702685,43702786..43704446)	AGAP029238	AGAP029238-RB			BHLH domain-containing protein [Source:UniProtKB/TrEMBL;Acc:A0A3F2YYX3]	protein_coding
AgamP4_3R	complement(join(<43663484..43663864,43664098..>43664235))	lncRNA_11170	lncRNA_11170_1	2	519		lncRNA
AgamP4_3R	complement(join(<43663484..43663864,43663953..>43664299))	lncRNA_11170	lncRNA_11170_2	2	728		lncRNA
AgamP4_3R	complement(join(<43663484..43663883,43663953..>43664299))	lncRNA_11170	lncRNA_11170_3	2	747		lncRNA
AgamP4_3R	join(43665363..43666069,43666168..43666241,43666315..43666434,43698370..43698499,43698582..43698755,43698847..43699061,43699296..43700107,43700327..43700650,43701047..43701290,43702136..43702263,43702368..43702491,43702556..43702685,43702786..43704446)	AGAP029238	AGAP029238-RA			BHLH domain-containing protein [Source:UniProtKB/TrEMBL;Acc:A0A3F2YYX3]	protein_coding
AgamP4_3R	complement(join(43667301..43667408,43667478..43667648,43667733..43668635))	AGAP009802	Gr12			gustatory receptor 12	protein_coding
AgamP4_3R	complement(join(43668907..43669041,43669153..43669314,43669385..43670281))	AGAP009803	Gr11			gustatory receptor 11	protein_coding
AgamP4_3R	complement(join(43670895..43671017,43671083..43671244,43671354..43672235))	AGAP009804	Gr10			gustatory receptor 10	protein_coding
AgamP4_3R	complement(join(43676455..43676577,43676643..43676804,43676914..43677795))	AGAP009805	Gr9			gustatory receptor 9	protein_coding
AgamP4_3R	complement(join(43676455..43676577,43676643..43676804,43678016..43678918))	AGAP009805	Gr9			gustatory receptor 9	protein_coding
AgamP4_3R	complement(join(43676455..43676577,43676643..43676804,43679204..43680109))	AGAP009805	Gr9			gustatory receptor 9	protein_coding
AgamP4_3R	complement(join(43676455..43676577,43676643..43676804,43681631..43682512))	AGAP009805	Gr9			gustatory receptor 9	protein_coding
AgamP4_3R	complement(join(43676455..43676577,43676643..43676804,43682835..43683740))	AGAP009805	Gr9			gustatory receptor 9	protein_coding
AgamP4_3R	complement(join(43676455..43676577,43676643..43676804,43684685..43685602))	AGAP009805	Gr9			gustatory receptor 9	protein_coding
AgamP4_3R	complement(join(43676455..43676577,43676643..43676804,43687790..43688722))	AGAP009805	Gr9			gustatory receptor 9	protein_coding
AgamP4_3R	complement(join(43676455..43676577,43676643..43676804,43688977..43689891))	AGAP009805	Gr9			gustatory receptor 9	protein_coding
AgamP4_3R	complement(join(43676455..43676577,43676643..43676804,43690436..43691341))	AGAP009805	Gr9			gustatory receptor 9	protein_coding
AgamP4_3R	complement(join(43676455..43676577,43676643..43676804,43691709..43692623))	AGAP009805	Gr9			gustatory receptor 9	protein_coding
AgamP4_3R	complement(join(43676455..43676577,43676643..43676804,43693009..43693935))	AGAP009805	Gr9			gustatory receptor 9	protein_coding
AgamP4_3R	complement(join(43676455..43676577,43676643..43676804,43695429..43696361))	AGAP009805	Gr9			gustatory receptor 9	protein_coding
AgamP4_3R	complement(join(43676455..43676577,43676643..43676804,43696798..43697706))	AGAP009805	Gr9			gustatory receptor 9	protein_coding
AgamP4_3R	complement(join(43704444..43704600,43704666..43704827,43704901..43705944))	AGAP029169	AGAP029169-RA			Gustatory receptor [Source:UniProtKB/TrEMBL;Acc:A0A2Y9D2C9]	protein_coding
AgamP4_3R	complement(join(43705970..43707646,43707867..43707976,43708055..43709121))	AGAP009807	AGAP009807-RA			E2F transcription factor 4/5	protein_coding
AgamP4_3R	join(43709259..43709578,43709655..43711658)	AGAP009808	AGAP009808-RA			ATP-dependent RNA helicase DDX47/RRP3 [Source:UniProtKB/TrEMBL;Acc:A0A1S4H264]	protein_coding
AgamP4_3R	complement(join(43712917..43713699,43713798..43713999,43722936..43723115,43732866..43733471,43737307..43738450))	AGAP009809	AGAP009809-RA			Sulfotransfer_1 domain-containing protein [Source:UniProtKB/TrEMBL;Acc:A0A1S4H2X8]	protein_coding
AgamP4_3R	join(<43720296..43721050,43721205..>43721224)	lncRNA_11168	lncRNA_11168_1	2	775		lncRNA
AgamP4_3R	<43720296..>43721421	lncRNA_11168	lncRNA_11168_2	1	1126		lncRNA
AgamP4_3R	complement(join(43750611..43750889,43750975..43751147,43751229..43751918))	AGAP009810	AGAP009810-RA			peptidyl-prolyl isomerase E (cyclophilin E)	protein_coding
AgamP4_3R	join(43752246..43752347,43752434..43752608,43752674..43753787,43753868..43754235)	AGAP009811	AGAP009811-RA			Cdk5rap3	protein_coding
AgamP4_3R	join(43754418..43755246,43758052..43758232,43758349..43758546,43758690..43758785,43759187..43759285,43759999..43760130,43760207..43760465,43760553..43764696)	AGAP009812	AGAP009812-RA			unspecified product	protein_coding
AgamP4_3R	complement(join(43767928..43768341,43768426..43768913,43768984..43769405,43769523..43769849,43769917..43770568,43770683..43772837))	AGAP028647	AGAP028647-RA			C2 domain-containing protein [Source:UniProtKB/TrEMBL;Acc:A0A1S4HE10]	protein_coding
AgamP4_3R	complement(join(43773752..43775539,43775604..43775670))	AGAP009815	AGAP009815-RA			ANK_REP_REGION domain-containing protein [Source:UniProtKB/TrEMBL;Acc:A0A1S4H268]	protein_coding
AgamP4_3R	join(43775793..43776157,43776268..43776898)	AGAP009816	AGAP009816-RA			anterior pharynx defective 1	protein_coding
AgamP4_3R	complement(join(43776907..43777040,43777274..43777382,43777610..43777662,43777861..43777927,43778118..43778187,43778385..43779496))	AGAP029587	AGAP029587-RA			Methyltransferase-like protein [Source:UniProtKB/TrEMBL;Acc:A0A453Z0V4]	protein_coding
AgamP4_3R	join(43781972..43782047,43784224..43784741,43789882..43789938,43790065..43790219,43790299..43790610,43790692..43790856,43791080..43791267,43791364..43791475,43792371..43793534,43795168..43795464,43795846..43795995,43796540..43796693,43797339..43797496,43797855..43797978,43801356..43801415,43801494..43801834,43801904..43802108,43802225..43802340,43802419..43802530,43802600..43802697,43802759..43803077)	AGAP029648	AGAP029648-RA			unspecified product	protein_coding
AgamP4_3R	43798420..43800571	AGAP009820	AGAP009820-RA			unspecified product	protein_coding
AgamP4_3R	join(43803279..43803333,43803409..43803696,43803770..43804237)	AGAP009822	AGAP009822-RA			DNA-binding protein rfxank	protein_coding
AgamP4_3R	join(43804310..43804861,43805216..43806065,43806669..43806967,43807044..43807189,43814492..43814803,43814881..43815003,43815092..43815222,43815724..43817454)	AGAP009823	AGAP009823-RA			unspecified product	protein_coding
AgamP4_3R	complement(join(<43811308..43811388,43811502..>43811706))	lncRNA_11183	lncRNA_11183	2	286		lncRNA
AgamP4_3R	complement(join(<43815186..43815222,43815689..43816067,43816466..>43816571))	lncRNA_11184	lncRNA_11184_1	3	522		lncRNA
AgamP4_3R	complement(join(<43815186..43815222,43815689..43816067,43816700..>43816793))	lncRNA_11184	lncRNA_11184_2	3	510		lncRNA
AgamP4_3R	complement(join(43818331..43818556,43818663..43818904,43819208..43819234))	AGAP009824	AGAP009824-RA			NADH dehydrogenase (ubiquinone) Fe-S protein 5	protein_coding
AgamP4_3R	complement(43819332..43820693)	AGAP009825	AGAP009825-RA			unspecified product	protein_coding
AgamP4_3R	complement(join(43820841..43821532,43821625..43822149,43822483..43822593,43823168..43823506,43823588..43824326,43824389..43824941,43828251..43829083))	AGAP009826	AGAP009826-RA			Myotubularin phosphatase domain-containing protein [Source:UniProtKB/TrEMBL;Acc:A0A1S4H2Y9]	protein_coding
AgamP4_3R	join(43834664..43834740,43852651..43853032,43853112..43853434,43853533..43853796,43853899..43853985,43854075..43854293,43854388..43854962,43855908..43856567,43856685..43857736,43857833..43858168,43858235..43858720,43858796..43858963,43859044..43859223,43859315..43859406,43859704..43863502)	AGAP009827	AGAP009827-RA			CCR4-NOT transcription complex subunit 4	protein_coding
AgamP4_3R	complement(join(<43847352..43847459,43847656..>43848003))	lncRNA_11186	lncRNA_11186	2	456		lncRNA
AgamP4_3R	complement(<43849865..>43850370)	lncRNA_11187	lncRNA_11187_1	1	506		lncRNA
AgamP4_3R	complement(join(<43849865..43850314,43850383..>43850416))	lncRNA_11187	lncRNA_11187_2	2	484		lncRNA
AgamP4_3R	complement(join(43935598..43936108,43936173..43936714,43936804..43936870))	AGAP009828	AGAP009828-RA			Peptidase S1 domain-containing protein [Source:UniProtKB/TrEMBL;Acc:A0A1S4H259]	protein_coding
AgamP4_3R	complement(join(43967614..43969785,43980426..43980654,43981762..43981884,43985214..43985347,43985425..43985560,43986957..43987162))	AGAP009829	AGAP009829-RA			beat protein	protein_coding
AgamP4_3R	join(44029393..44029450,44029517..44029824)	AGAP009830	AGAP009830-RA			unspecified product	protein_coding
AgamP4_3R	complement(join(44032211..44033409,44034952..44035470,44035541..44035656,44035738..44036128,44041212..44042392))	AGAP009831	AGAP009831-RA			unspecified product	protein_coding
AgamP4_3R	complement(join(44042967..44043923,44044003..44044363,44044575..44044931))	AGAP009832	CASPS8			short caspase 8	protein_coding
AgamP4_3R	complement(join(44045062..44045136,44045207..44045442,44045500..44046334))	AGAP028572	AGAP028572-RA			Gustatory receptor [Source:UniProtKB/TrEMBL;Acc:A0A1S4HDS4]	protein_coding
AgamP4_3R	join(44046786..44046901,44049219..44049538,44049746..44049973,44050059..44050267,44050368..44050960)	AGAP009833	AGAP009833-RA			voltage-dependent anion-selective channel protein 2	protein_coding
AgamP4_3R	complement(join(<44048569..44048868,44048943..>44049025))	lncRNA_11210	lncRNA_11210	2	383		lncRNA
AgamP4_3R	join(44051582..44051821,44051892..44052147,44052237..44052913,44052995..44053128)	AGAP009834	AGAP009834-RA			COP9 signalosome subunit 4	protein_coding
AgamP4_3R	complement(join(44054513..44056755,44056835..44057001,44057076..44057797,44057859..44058076,44060279..44060499,44061221..44061412,44062099..44062315,44063210..44063430,44064821..44065028,44065097..44065229,44065316..44066141,44066212..44066296,44066642..44066788,44067394..44067540,44067677..44067814,44067882..44069039,44069110..44069403,44069666..44069795))	AGAP009835	ABCC14 (merged)			ATP-binding cassette transporter (ABC transporter) family C member 14	protein_coding
AgamP4_3R	join(44070058..44070153,44070228..44070327,44075828..44075946)	AGAP009836	AGAP009836-RA			unspecified product	protein_coding
AgamP4_3R	join(44076147..44076606,44076915..44077260)	AGAP009837	AGAP009837-RA			unspecified product	protein_coding
AgamP4_3R	complement(join(44077549..44078321,44078539..44079059))	AGAP009838	AGAP009838-RA			Non-imprinted in Prader-Willi/Angelman syndrome region protein 2-like protein	protein_coding
AgamP4_3R	complement(join(<44080509..44081457,44086454..>44086771))	lncRNA_11212	lncRNA_11212_1	2	1267		lncRNA
AgamP4_3R	complement(join(<44080524..44080609,44080693..44081457,44086454..>44086771))	lncRNA_11212	lncRNA_11212_2	3	1169		lncRNA
AgamP4_3R	complement(join(<44080548..44080633,44080693..44081457,44086454..>44086771))	lncRNA_11212	lncRNA_11212_3	3	1169		lncRNA
AgamP4_3R	join(44086477..44086558,44086624..44086758,44086859..44087057,44087144..44087272,44087333..44087495,44087571..44087879,44087952..44088233)	AGAP009839	AGAP009839-RA			Phosphatase 1 regulatory subunit 7	protein_coding
AgamP4_3R	complement(join(44088298..44091062,44091163..44091416))	AGAP009840	AGAP009840-RA			USO1 vesicle docking protein homolog	protein_coding
AgamP4_3R	join(44091702..44091865,44091970..44092581,44092664..44093196)	AGAP009841	AGAP009841-RA			unspecified product	protein_coding
AgamP4_3R	complement(join(44093269..44094232,44094305..44094393))	AGAP009842	AGAP009842-RA			ribonuclease T2	protein_coding
AgamP4_3R	complement(join(44094722..44095813,44097314..44097460,44097530..44097997,44098282..44099055,44099141..44099484,44103019..44103322,44105168..44105401,44105755..44105918))	AGAP029533	AGAP029533-RA			unspecified product	protein_coding
AgamP4_3R	join(44101256..44101738,44101829..44102055,44102169..44102461,44102552..44102943)	AGAP009844	CLIPB15			CLIP-domain serine protease	protein_coding
AgamP4_3R	join(<44104360..44104712,44104770..>44105166)	lncRNA_11203	lncRNA_11203	2	750		lncRNA
AgamP4_3R	join(44106146..44107343,44107456..44107592,44109358..44111927)	AGAP009846	AGAP009846-RA			Ras-related protein Rab-9A	protein_coding
AgamP4_3R	complement(join(44112018..44114777,44116019..44116272,44116766..44116883,44116969..44117121,44117288..44117424,44117490..44117624,44117707..44122026,44122094..44122944,44145432..44145575,44164542..44164609,44164816..44165004,44168556..44168621))	AGAP029529	AGAP029529-RA			PH domain-containing protein [Source:UniProtKB/TrEMBL;Acc:A0A453YZX9]	protein_coding
AgamP4_3R	join(44198175..44198943,44199010..44199781)	AGAP009849	AGAP009849-RA			SP14D1	protein_coding
AgamP4_3R	complement(join(44324871..44326313,44326385..44326485,44326548..44326716,44326795..44327619,44327691..44327880,44327956..44328073,44333861..44333991,44342753..44343388))	AGAP029500	ABCG7			ATP-binding cassette transporter (ABC transporter) family G member 7	protein_coding
AgamP4_3R	complement(join(44347072..44348214,44348327..44348440,44348617..44348811))	AGAP009852	AGAP009852-RA			mitochondrial fission 1 protein	protein_coding
AgamP4_3R	complement(join(44349124..44349222,44349289..44349378,44349438..44349589,44349661..44350645))	AGAP009853	Gr5			gustatory receptor 5	protein_coding
AgamP4_3R	join(44350967..44351974,44352029..44352097,44352162..44352251,44352333..44352437)	AGAP009854	Gr6			gustatory receptor 6	protein_coding
AgamP4_3R	join(44353861..44355376,44355667..44355743,44355815..44355883,44356179..44356268,44356343..44356474)	AGAP009855	Gr7			gustatory receptor 7	protein_coding
AgamP4_3R	complement(join(44356455..44356508,44356569..44356813,44356876..44357680))	AGAP009856	Gr8			gustatory receptor 8	protein_coding
AgamP4_3R	complement(join(44357873..44357956,44358031..44358186,44358246..44358325,44358388..44359336))	AGAP009857	Gr4			gustatory receptor 4	protein_coding
AgamP4_3R	join(44359442..44360279,44360350..44360582,44360652..44360705)	AGAP009858	Gr3			gustatory receptor 3	protein_coding
AgamP4_3R	join(<44366163..44366331,44368954..>44369903)	lncRNA_11221	lncRNA_11221_1	2	1119, 1116, 1402		lncRNA
AgamP4_3R	join(44423665..44423822,44440619..44440823,44441176..44441240,44455254..44455445,44459163..44459342,44473184..44473373,44480198..44480390,44485079..44485707,44493733..44493898,44494020..44494401,44495174..44495781,44497198..44497353,44497425..44497558,44497634..44497863,44497941..44498162,44498240..44498364,44498649..44498948,44507677..44507856,44522600..44525141)	AGAP009860	AGAP009860-RA			unspecified product	protein_coding
AgamP4_3R	complement(join(44482760..44482967,44483031..44483275,44483343..44483549))	AGAP009859	AGAP009859-RA			unspecified product	protein_coding
AgamP4_3R	complement(join(44533263..44535243,44536797..44536968,44555496..44555783,44557211..44557324))	AGAP009861	AGAP009861-RA			Profilin protein	protein_coding
AgamP4_3R	join(<44535244..44535492,44535591..>44536014)	lncRNA_11233	lncRNA_11233	2	673		lncRNA
AgamP4_3R	complement(join(44558017..44558992,44559094..44559931,44561044..44561275,44564812..44565002))	AGAP009863	AGAP009863-RA			eukaryotic translation initiation factor 4A, isoform 2	protein_coding
AgamP4_3R	join(<44559619..44559694,44559829..>44560715)	lncRNA_11235	lncRNA_11235	2	963		lncRNA
AgamP4_3R	join(44567253..44567714,44567810..44567871,44567955..44568025,44568100..44568680,44568758..44568978,44569074..44569285,44569353..44569463,44569592..44569834,44569930..44570291)	AGAP009862	AGAP009862-RA			unspecified product	protein_coding
AgamP4_3R	join(44572956..44573466,44581794..44582366,44582450..44585095)	AGAP009864	AGAP009864-RA			unspecified product	protein_coding
AgamP4_3R	complement(join(<44577125..44577175,44577382..>44577560))	lncRNA_11236	lncRNA_11236	2	230		lncRNA
AgamP4_3R	join(44586296..44586465,44586617..44586759,44586833..44587160)	AGAP009865	AGAP009865-RA			NADH dehydrogenase (ubiquinone) 1 beta subcomplex 9	protein_coding
AgamP4_3R	complement(join(44587157..44587653,44587758..44587968,44588045..44588265))	AGAP009866	AGAP009866-RA			dolichol-phosphate mannosyltransferase	protein_coding
AgamP4_3R	complement(join(44588544..44588895,44588985..44589131,44589207..44589384,44589451..44589692,44589864..44590049,44590160..44590807))	AGAP009867	AGAP009867-RA			AFG1-family ATPase	protein_coding
AgamP4_3R	complement(join(44588544..44588895,44588985..44589131,44589207..44589384,44589451..44589692,44589864..44590049,44592954..44593584))	AGAP009867	AGAP009867-RB			AFG1-family ATPase	protein_coding
AgamP4_3R	complement(join(44595744..44596238,44596357..44596499,44596717..44596889))	AGAP009868	CPR73			cuticular protein RR-1 family 73	protein_coding
AgamP4_3R	complement(join(44599530..44599609,44599702..44599872,44599987..44600220))	AGAP009869	CPR74			cuticular protein RR-1 family 74	protein_coding
AgamP4_3R	join(44603486..44603898,44603973..44604285)	AGAP009870	CPR151			cuticular protein RR-2 family 151	protein_coding
AgamP4_3R	complement(join(44606879..44607348,44608086..44608207,44608885..44609038))	AGAP009871	CPR75			cuticular protein RR-1 family 75	protein_coding
AgamP4_3R	join(<44607282..44607360,44608086..44608202,44608881..>44609017)	lncRNA_11238	lncRNA_11238_1	3	333, 340		lncRNA
AgamP4_3R	join(44614219..44614478,44614545..44614637,44614755..44615491)	AGAP029415	AGAP029415-RA			unspecified product	protein_coding
AgamP4_3R	join(44620910..44621433,44621556..44621835,44621998..44622923)	AGAP009872	CPR133			cuticular protein RR-1 family 133	protein_coding
AgamP4_3R	join(44629768..44630255,44630378..44630666,44630829..44631746)	AGAP009873	CPR153			cuticular protein RR-2 family 153	protein_coding
AgamP4_3R	complement(join(44639357..44640021,44640107..44640272,44642526..44642631,44643083..44643205))	AGAP028422	AGAP028422-RA			unspecified product	protein_coding
AgamP4_3R	complement(join(44646654..44647785,44647882..44648047,44648116..44648669,44648732..44648844))	AGAP009874	CPR76			cuticular protein RR-1 family 76	protein_coding
AgamP4_3R	join(<44647888..44648045,44648116..44648242,44648294..>44648309)	lncRNA_11241	lncRNA_11241_1	3	301		lncRNA
AgamP4_3R	join(<44647888..44648045,44648116..>44648349)	lncRNA_11241	lncRNA_11241_2	2	392		lncRNA
AgamP4_3R	complement(join(44651149..44651474,44651554..44651736,44651875..44651987))	AGAP009875	CPR77			cuticular protein RR-1 family 77	protein_coding
AgamP4_3R	complement(join(44655489..44655683,44658519..44658725,44658800..44658811))	AGAP009876	CPR78			cuticular protein RR-1 family 78	protein_coding
AgamP4_3R	complement(join(44663646..44664496,44664561..44664810,44664870..44665170,44669660..44669862))	AGAP009877	CPR79			cuticular protein RR-1 family 79	protein_coding
AgamP4_3R	complement(join(44682737..44682965,44683833..44684110,44684225..44684465,44685261..44685557,44685624..44685847))	AGAP009878	CPR80			cuticular protein RR-1 family 80	protein_coding
AgamP4_3R	join(44706628..44706711,44722390..44722447,44723994..44725025)	AGAP009879	CPR81			cuticular protein RR-1 family 81	protein_coding
AgamP4_3R	join(44732794..44734012,44734086..44734902)	AGAP009880	AGAP009880-RA			anaphase-promoting complex subunit 8	protein_coding
AgamP4_3R	join(44734947..44735778,44736003..44736278,44736351..44736912)	AGAP009881	AGAP009881-RA			unspecified product	protein_coding
AgamP4_3R	complement(join(44736984..44737582,44737661..44737929))	AGAP009882	AGAP009882-RA			heat shock factor-binding protein 1	protein_coding
AgamP4_3R	complement(join(44738137..44738617,44738684..44739153,44739222..44739700,44739943..44740130))	AGAP009883	AGAP009883-RA			unspecified product	protein_coding
AgamP4_3R	join(44740262..44741025,44741123..44741322,44741434..44741632,44741722..44741820,44741888..44742024,44742090..44743135,44743204..44743834,44743913..44744190)	AGAP029461	AGAP029461-RA			unspecified product	protein_coding
AgamP4_3R	complement(join(44744219..44747320,44747466..44747605,44747708..44747999))	AGAP009886	Med15			mediator of RNA polymerase II transcription subunit 15	protein_coding
AgamP4_3R	join(44748879..44749627,44749728..44750208)	AGAP009887	AGAP009887-RA			unspecified product	protein_coding
AgamP4_3R	complement(join(<44751413..44751667,44751737..>44751985))	lncRNA_11251	lncRNA_11251_1	2	504		lncRNA
AgamP4_3R	complement(<44751668..>44752017)	lncRNA_11251	lncRNA_11251_2	1	350		lncRNA
AgamP4_3R	join(44752912..44753013,44753082..44753173,44753273..44753374,44753497..44754178)	AGAP009888	AGAP009888-RA			unspecified product	protein_coding
AgamP4_3R	complement(join(44772534..44774657,44774660..44775328,44778182..44779048))	AGAP009889	AGAP009889-RA			cabut	protein_coding
AgamP4_3R	join(<44776476..44776897,44777102..>44777427)	lncRNA_11256	lncRNA_11256	2	748		lncRNA
AgamP4_3R	complement(join(44804651..44805775,44805842..44806006,44806084..44806233,44806294..44806404,44807250..44807350,44809926..44810503,44810869..44810983,44812853..44812956,44816079..44816307,44816388..44816519,44818390..44819612))	AGAP009890	AGAP009890-RA			nuclear receptor subfamily 2 group E member 3	protein_coding
AgamP4_3R	join(44873991..44874416,44881251..44881546,44881619..44881868)	AGAP009891	AGAP009891-RA			juvenile hormone esterase binding protein	protein_coding
AgamP4_3R	join(44889517..44891964,44900229..44900461,44900536..44900601,44900708..44900829,44900915..44901643,44901733..44902797)	AGAP009893	AGAP009893-RA			nocturnin	protein_coding
AgamP4_3R	join(44889517..44891964,44896862..44897033,44900229..44900461,44900536..44900601,44900708..44900829,44900915..44901643,44901733..44902797)	AGAP009893	AGAP009893-RB			nocturnin	protein_coding
AgamP4_3R	join(44898362..44900088,44900229..44900461,44900536..44900601,44900708..44900829,44900915..44901643,44901733..44902797)	AGAP009893	AGAP009893-RC			nocturnin	protein_coding
AgamP4_3R	complement(join(44903740..44903887,44903959..44904134,44904211..44904389,44906090..44906220,44906293..44906434,44906501..44906585,44906660..44906932,44907017..44907232,44909848..44909987))	AGAP028648	AGAP028648-RB			Aa_trans domain-containing protein [Source:UniProtKB/TrEMBL;Acc:A0A1S4HF31]	protein_coding
AgamP4_3R	complement(join(44903740..44903887,44903959..44904134,44904211..44904389,44906090..44906220,44906293..44906434,44906501..44906585,44906660..44906932,44907017..44907232,44912406..44912595))	AGAP028648	AGAP028648-RA			Aa_trans domain-containing protein [Source:UniProtKB/TrEMBL;Acc:A0A1S4HF31]	protein_coding
AgamP4_3R	complement(join(44916416..44917087,44917161..44917336,44917411..44917589,44917657..44917848,44917965..44918133,44918215..44918613,44918706..44918773,44929784..44931213))	AGAP009896	AGAP009896-RA			proton-coupled amino acid transporter	protein_coding
AgamP4_3R	<44931490..>44933411	lncRNA_11269	lncRNA_11269_1	1	1922		lncRNA
AgamP4_3R	join(<44931490..44931979,44932108..>44933411)	lncRNA_11269	lncRNA_11269_2	2	1794		lncRNA
AgamP4_3R	<44936313..>44939680	lncRNA_11270	lncRNA_11270_1	1	3368		lncRNA
AgamP4_3R	join(<44936313..44936865,44937117..>44939680)	lncRNA_11270	lncRNA_11270_2	2	3117		lncRNA
AgamP4_3R	join(44948747..44949307,44960624..44961636,44961706..44961862,44961928..44963838)	AGAP009897	AGAP009897-RA			proton-coupled amino acid transporter	protein_coding
AgamP4_3R	join(44971602..44971682,44971887..44972237,44975274..44975327)	AGAP009898	AGAP009898-RA			unspecified product	protein_coding
AgamP4_3R	join(45088535..45089028,45089320..45090088)	AGAP009899	AGAP009899-RA			unspecified product	protein_coding
AgamP4_3R	join(45171311..45172632,45174441..45174607,45174697..45174852,45174935..45177787)	AGAP009901	AGAP009901-RA			diphosphoinositol-polyphosphate diphosphatase	protein_coding
AgamP4_3R	join(45178870..45179027,45179296..45179390,45179498..45180633)	AGAP009902	AGAP009902-RA			E3 ubiquitin-protein ligase RNF146	protein_coding
AgamP4_3R	complement(join(45180672..45181658,45182583..45182711,45182787..45183052))	AGAP009903	AGAP009903-RB			tRNA pseudouridine synthase [Source:UniProtKB/TrEMBL;Acc:A0A1S4H2C7]	protein_coding
AgamP4_3R	complement(join(45180672..45181658,45181816..45182071,45182149..45182463,45182583..45182711,45182787..45183052))	AGAP009903	AGAP009903-RA			tRNA pseudouridine synthase [Source:UniProtKB/TrEMBL;Acc:A0A1S4H2C7]	protein_coding
AgamP4_3R	complement(join(45183122..45184675,45184740..45184890))	AGAP009904	AGAP009904-RA			tRNA (adenine-N(1)-)-methyltransferase non-catalytic subunit	protein_coding
AgamP4_3R	join(45184937..45185103,45185186..45185376,45185467..45185668)	AGAP009905	AGAP009905-RA			PHD finger-like domain-containing protein 5A	protein_coding
AgamP4_3R	join(45185906..45186065,45186141..45186205,45186281..45186503,45186581..45186766)	AGAP009906	AGAP009906-RA			unspecified product	protein_coding
AgamP4_3R	complement(join(45186566..45187305,45187382..45187713,45187788..45188193,45188263..45188414,45188478..45188804,45188873..45188988,45189113..45189202,45189481..45189601))	AGAP009907	AGAP009907-RA			leukotriene-A4 hydrolase	protein_coding
AgamP4_3R	join(45189720..45189842,45189965..45190088,45190166..45190320,45190398..45190731)	AGAP009908	mRpL13			39S ribosomal protein L13, mitochondrial [Source:UniProtKB/TrEMBL;Acc:A0A1S4H2D3]	protein_coding
AgamP4_3R	complement(join(45190731..45190970,45190974..45191222,45191226..45191321,45191397..45191528))	AGAP029875	AGAP029875-RA			unspecified product	protein_coding
AgamP4_3R	complement(join(45193339..45193533,45193622..45193782,45194772..45195449,45196313..45196436))	AGAP009909	AGAP009909-RA			unspecified product	protein_coding
AgamP4_3R	complement(join(45195091..45195449,45196772..45197012))	AGAP009909	AGAP009909-RB			unspecified product	protein_coding
AgamP4_3R	complement(join(45197402..45198934,45199001..45200111,45200174..45200290,45200373..45200743))	AGAP009910	AGAP009910-RA			ATP-dependent DNA helicase 2 subunit 2	protein_coding
AgamP4_3R	45201436..45203169	AGAP009911	AGAP009911-RA			unspecified product	protein_coding
AgamP4_3R	join(45203842..45203987,45204184..45204628)	AGAP009912	AGAP009912-RA			unspecified product	protein_coding
AgamP4_3R	join(45204648..45205294,45205372..45206344,45206417..45206477,45206560..45207500)	AGAP009913	AGAP009913-RA			actin-binding protein IPP	protein_coding
AgamP4_3R	complement(join(45207590..45210605,45210687..45211732))	AGAP009914	AGAP009914-RA			nuclear distribution protein NudE	protein_coding
AgamP4_3R	complement(join(45212532..45215872,45215983..45216245,45216335..45220040,45220118..45220254,45220347..45221312,45242230..45243994))	AGAP009915	AGAP009915-RA			DUF4210 domain-containing protein [Source:UniProtKB/TrEMBL;Acc:A0A1S4H376]	protein_coding
AgamP4_3R	join(<45225260..45225583,45225659..>45225781)	lncRNA_11289	lncRNA_11289	2	447		lncRNA
AgamP4_3R	join(<45231280..45231323,45231952..>45232258)	lncRNA_11290	lncRNA_11290	2	351		lncRNA
AgamP4_3R	45250558..45256012	AGAP029827	AGAP029827-RA			unspecified product	protein_coding
AgamP4_3R	45272216..45278624	AGAP029826	AGAP029826-RA			Tox-SGS domain-containing protein [Source:UniProtKB/TrEMBL;Acc:A0A499FX22]	protein_coding
AgamP4_3R	complement(45279830..45290539)	AGAP009917	AGAP009917-RA			SGS4 [Source:UniProtKB/TrEMBL;Acc:Q5XLG7]	protein_coding
AgamP4_3R	45290976..45301314	AGAP009918	AGAP009918-RA			SGS5 [Source:UniProtKB/TrEMBL;Acc:Q5XLG6]	protein_coding
AgamP4_3R	complement(join(45301684..45303566,45303675..45303834,45303908..45305097,45305183..45305855))	AGAP009919	AGAP009919-RA			transmembrane 9 superfamily member 2/4	protein_coding
AgamP4_3R	join(45307201..45307305,45307613..45307741,45307819..45308216)	AGAP009920	RpL37a			60S ribosomal protein L37a	protein_coding
AgamP4_3R	complement(join(45319129..45319884,45321166..45323519,45323598..45323839,45324822..45325330))	AGAP009921	AGAP009921-RA (merged)			importin subunit beta-1	protein_coding
AgamP4_3R	join(<45319897..45320278,45320309..>45320616)	lncRNA_11297	lncRNA_11297	2	690		lncRNA
AgamP4_3R	complement(join(45325964..45326608,45326679..45327040,45327103..45327259))	AGAP009922	AGAP009922-RA			salivary purine nucleosidase	protein_coding
AgamP4_3R	complement(join(45327566..45327914,45327986..45329730))	AGAP009923	AGAP009923-RA			integrator complex subunit 11	protein_coding
AgamP4_3R	complement(join(45332000..45332579,45332654..45333163,45333241..45333490,45333577..45333810,45334094..45334196,45334373..45334899))	AGAP009924	AGAP009924-RA			unspecified product	protein_coding
AgamP4_3R	join(45349133..45349196,45383336..45383778,45387871..45387975,45388112..45389250,45389334..45389756,45389830..45393244)	AGAP009925	Nkd			protein naked cuticle homolog	protein_coding
AgamP4_3R	complement(join(<45358894..45358943,45359068..45359339,45359434..>45359491))	lncRNA_11310	lncRNA_11310	3	380		lncRNA
AgamP4_3R	join(45396398..45396558,45396648..45397205,45397270..45397744)	AGAP009926	AGAP009926-RA			nucleoside diphosphate-linked moiety X motif 19, mitochondrial	protein_coding
AgamP4_3R	complement(join(45397827..45398252,45398309..45398857,45398919..45399017))	AGAP009927	AGAP009927-RA			nucleoside diphosphate-linked moiety X motif 19, mitochondrial precursor	protein_coding
AgamP4_3R	join(45403578..45403947,45404102..45404296,45404717..45405284,45406100..45406589)	AGAP029708	AGAP029708-RA			ZZ-type domain-containing protein [Source:UniProtKB/TrEMBL;Acc:A0A453Z0E9]	protein_coding
AgamP4_3R	join(45410224..45410290,45410445..45410639,45411060..45411627,45412128..45414549)	AGAP029707	AGAP029707-RA			unspecified product	protein_coding
AgamP4_3R	complement(join(45417820..45418123,45418187..45418552,45418663..45418995,45419091..45419468,45419562..45419663,45419755..45420044,45420128..45422077,45423591..45423867,45428619..45428722))	AGAP009929	AGAP009929-RB			exportin-1	protein_coding
AgamP4_3R	complement(join(45417820..45418123,45418187..45418552,45418663..45418995,45419091..45419468,45419562..45419663,45419755..45420044,45420128..45422077,45422993..45423153,45423236..45423489,45423591..45423867,45428619..45428722))	AGAP009929	AGAP009929-RA			exportin-1	protein_coding
AgamP4_3R	complement(join(45430758..45435106,45435188..45435614))	AGAP009930	AGAP009930-RA			IRS-type PTB domain-containing protein [Source:UniProtKB/TrEMBL;Acc:A0A1S4H391]	protein_coding
AgamP4_3R	join(45435979..45436055,45436146..45436883,45436957..45437521,45437605..45437886,45438006..45438867)	AGAP009931	AGAP009931-RA			vacuolar fusion protein MON1 homolog A	protein_coding
AgamP4_3R	complement(join(45442323..45442487,45449178..45449289,45449442..45449826,45457645..45457840,45473076..45473151,45473279..45473426,45474710..45474782,45474894..45475068,45475165..45475404,45479004..45479793,45498699..45499262,45509956..45510085,45511963..45512109))	AGAP009932	AGAP009932-RA			unspecified product	protein_coding
AgamP4_3R	join(45568004..45569210,45584058..45584452,45584631..45584805,45587257..45587555,45592012..45592183,45592430..45592602,45592787..45593149,45593655..45593890,45594017..45594180,45594590..45595753,45595824..45595984,45596068..45597926)	AGAP009933	AGAP009933-RA			dachs	protein_coding
AgamP4_3R	complement(join(45612873..45615742,45637234..45638330))	AGAP009934	AGAP009934-RA			Serine/threonine-protein kinase SBK1	protein_coding
AgamP4_3R	complement(join(<45644309..45644419,45651877..>45652140))	lncRNA_11314	lncRNA_11314	2	375		lncRNA
AgamP4_3R	join(45644317..45644417,45650084..45650349,45650426..45650549,45653805..45654414)	AGAP009935	AGAP009935-RA (merged)			unspecified product	protein_coding
AgamP4_3R	join(45644317..45644417,45650084..45650349,45650426..45650549,45652615..45653647,45653805..45654414)	AGAP009935	AGAP009935-RC			unspecified product	protein_coding
AgamP4_3R	join(45656532..45657000,45657083..45657334,45657400..45657803,45657880..45658267,45658332..45658370,45658434..45658749)	AGAP009936	AGAP009936-RA			cyclin-dependent kinase 8/11	protein_coding
AgamP4_3R	join(45660186..45660327,45662081..45662477,45691228..45691335,45691405..45691701,45691789..45691944,45692471..45693324,45693391..45694418,45699351..45699600,45701951..45702175,45702280..45703973,45704034..45704303,45708426..45708770,45709765..45709900,45709968..45712735)	AGAP028730	AGAP028730-RA			ankyrin	protein_coding
AgamP4_3R	join(45660186..45660327,45662081..45662477,45691228..45691335,45691405..45691701,45691789..45691944,45692471..45693324,45693391..45694418,45695256..45695363,45699351..45699600,45701951..45702175,45702280..45703973,45704034..45704303,45708426..45708770,45709765..45709900,45709968..45712735)	AGAP028730	AGAP028730-RB			ankyrin	protein_coding
AgamP4_3R	complement(join(<45694419..45694692,45695621..>45695673))	lncRNA_11320	lncRNA_11320	2	327		lncRNA
AgamP4_3R	complement(join(<45696093..45696182,45696272..>45696452))	lncRNA_11321	lncRNA_11321	2	271		lncRNA
AgamP4_3R	complement(join(<45708716..45708745,45713060..45714532,45714621..45715097,45715164..>45715209))	lncRNA_11322	lncRNA_11322_1	4	2026		lncRNA
AgamP4_3R	complement(join(<45708716..45708745,45713060..45714532,45714621..45715071,45715164..>45715211))	lncRNA_11322	lncRNA_11322_2	4	2002		lncRNA
AgamP4_3R	complement(join(<45708716..45708745,45713060..45714757,45714871..45715071,45715164..>45715211))	lncRNA_11322	lncRNA_11322_3	4	1977		lncRNA
AgamP4_3R	complement(join(<45708716..45708745,45713060..45714532,45714621..>45715384))	lncRNA_11322	lncRNA_11322_4	3	2267, 2242, 2113		lncRNA
AgamP4_3R	join(45715504..45715828,45715897..45716442,45716524..45716624,45716699..45717013,45717092..45717967,45718032..45719973)	AGAP009939	AGAP009939-RA			unspecified product	protein_coding
AgamP4_3R	complement(join(45721001..45725420,45727252..45727407,45728341..45728490,45728574..45728929,45734078..45734161,45750503..45750806,45751953..45752059))	AGAP009940	AGAP009940-RA			unspecified product	protein_coding
AgamP4_3R	complement(join(45721001..45725420,45727252..45727407,45728341..45728490,45728574..45728929,45734078..45734161,45744916..45744999,45750503..45750806,45751953..45752059))	AGAP009940	AGAP009940-RB			unspecified product	protein_coding
AgamP4_3R	join(45755745..45756092,45756176..45756743)	AGAP029829	AGAP029829-RA			unspecified product	protein_coding
AgamP4_3R	complement(join(45762763..45763189,45763278..45764409,45764472..45764700))	AGAP009942	AGAP009942-RA			prolactin regulatory element-binding protein	protein_coding
AgamP4_3R	join(45765787..45766096,45766180..45766824)	AGAP029828	AGAP029828-RA			unspecified product	protein_coding
AgamP4_3R	complement(join(45767160..45768229,45768303..45768920,45768995..45769317))	AGAP009943	AGAP009943-RA			DnaJ homolog subfamily A member 5	protein_coding
AgamP4_3R	join(<45778735..45778972,45779166..>45779758)	lncRNA_11323	lncRNA_11323	2	831		lncRNA
AgamP4_3R	complement(join(45804078..45805330,45805406..45806186,45806269..45806565))	AGAP009944	AGAP009944-RA			Retinal dehydrogenase 2	protein_coding
AgamP4_3R	join(45807873..45808290,45808358..45808899,45809067..45809514)	AGAP009945	AGAP009945-RA			dihydrodiol dehydrogenase / D-xylose 1-dehydrogenase (NADP)	protein_coding
AgamP4_3R	complement(join(<45808091..45808258,45808315..>45808398))	lncRNA_11325	lncRNA_11325	2	252		lncRNA
AgamP4_3R	complement(<45808827..>45809064)	lncRNA_11326	lncRNA_11326	1	238		lncRNA
AgamP4_3R	join(45853445..45853638,45853769..45853845,45854130..45854470)	AGAP009946	GSTMS3			glutathione transferase microsomal 3	protein_coding
AgamP4_3R	join(45880431..45880726,45895747..45895863,45900389..45900511,45902429..45902621,45907639..45909007)	AGAP009947	AGAP009947-RA			beat protein	protein_coding
AgamP4_3R	complement(join(<45908327..45908405,45928881..>45930606))	lncRNA_11329	lncRNA_11329_1	2	1805		lncRNA
AgamP4_3R	complement(<45922187..>45923161)	lncRNA_11329	lncRNA_11329_2	1	975		lncRNA
AgamP4_3R	complement(join(<45947114..45947310,45985834..>45985932))	lncRNA_11330	lncRNA_11330	2	296		lncRNA
AgamP4_3R	46015350..46015969	AGAP009948	AGAP009948-RA			signal recognition particle subunit SRP19	protein_coding
AgamP4_3R	join(46039441..46040274,46040592..46040717,46040810..46040936,46041021..46041236,46041478..46041963,46042063..46042203,46042301..46042514,46042610..46042699,46042795..46044823)	AGAP009949	AGAP009949-RB (merged)			Oxidoreductase GLYR1 homolog [Source:UniProtKB/TrEMBL;Acc:A0A1S4H2H3]	protein_coding
AgamP4_3R	join(46046240..46046282,46066611..46068263,46078632..46078752,46096476..46096850,46097203..46097400,46098091..46098341,46099308..46099335,46099425..46101416,46101663..46101921,46102008..46103348,46103433..46103926,46104058..46104138,46104212..46104383,46104533..46104625,46104700..46104805,46104871..46109631)	AGAP009950	AGAP009950-RA			unspecified product	protein_coding
AgamP4_3R	complement(join(<46109919..46110135,46110238..>46110360))	lncRNA_11336	lncRNA_11336	2	340		lncRNA
AgamP4_3R	complement(<46113437..>46117656)	lncRNA_11337	lncRNA_11337_1	1	4220		lncRNA
AgamP4_3R	complement(join(<46113437..46116712,46117522..>46117708))	lncRNA_11337	lncRNA_11337_2	2	3463		lncRNA
AgamP4_3R	complement(<46125850..>46131392)	lncRNA_11338	lncRNA_11338_1	1	5543		lncRNA
AgamP4_3R	complement(join(<46125850..46128275,46128717..>46131392))	lncRNA_11338	lncRNA_11338_2	2	5102		lncRNA
AgamP4_3R	complement(<46142551..>46145834)	lncRNA_11339	lncRNA_11339_1	1	3284		lncRNA
AgamP4_3R	complement(join(<46142551..46145752,46148065..>46148092))	lncRNA_11339	lncRNA_11339_2	2	3230		lncRNA
AgamP4_3R	complement(join(<46147245..46147481,46147570..>46148062))	lncRNA_11339	lncRNA_11339_3	2	730		lncRNA
AgamP4_3R	complement(join(<46148446..46148462,46150657..>46151107))	lncRNA_11340	lncRNA_11340	2	468		lncRNA
AgamP4_3R	join(46148454..46148688,46160287..46160389,46163744..46164604,46164734..46164837,46164913..46165066,46165344..46165385,46165537..46165765,46165897..46166083,46166302..46168823)	AGAP029448	AGAP029448-RA			unspecified product	protein_coding
AgamP4_3R	join(46187165..46187752,46190685..46190802,46205491..46209013)	AGAP009953	AGAP009953-RA			guanine nucleotide-binding protein G(I)/G(S)/G(O) subunit gamma-13	protein_coding
AgamP4_3R	complement(join(<46188248..46188315,46188602..>46189259))	lncRNA_11342	lncRNA_11342	2	726		lncRNA
AgamP4_3R	complement(join(<46205491..46205592,46207703..>46207960))	lncRNA_11344	lncRNA_11344	2	360		lncRNA
AgamP4_3R	join(<46295599..46297081,46297147..>46297190)	lncRNA_11347	lncRNA_11347	2	1527		lncRNA
AgamP4_3R	join(46297393..46297486,46298086..46298127,46300469..46300573,46300650..46301452,46301527..46301774,46302199..46302538)	AGAP009954	AGAP009954-RA			ankyrin repeat domain-containing protein 13C	protein_coding
AgamP4_3R	complement(join(46304184..46304795,46306018..46306091,46318561..46319850))	AGAP009955	AGAP009955-RA			unspecified product	protein_coding
AgamP4_3R	complement(join(46320189..46321218,46321309..46321529,46321591..46322002,46322093..46322175,46322241..46322384))	AGAP009956	AGAP009956-RA			PNPLA domain-containing protein [Source:UniProtKB/TrEMBL;Acc:A0A1S4H2K1]	protein_coding
AgamP4_3R	join(46464354..46465017,46465078..46465412)	AGAP009957	AGAP009957-RA			transcription factor SOX1/3/14/21 (SOX group B)	protein_coding
AgamP4_3R	join(46569103..46570884,46570972..46571172,46573333..46573416,46573533..46574926)	AGAP009958	AGAP009958-RA			arginine and glutamate-rich protein 1	protein_coding
AgamP4_3R	complement(join(46576005..46576662,46576758..46577279,46582307..46584138))	AGAP009959	AGAP009959-RA			tubulin monoglycylase TTLL3/8	protein_coding
AgamP4_3R	complement(join(46584433..46585758,46585922..46586434,46587058..46589748))	AGAP009960	AGAP009960-RA			tubulin monoglycylase TTLL3/8	protein_coding
AgamP4_3R	join(46649629..46649736,46650096..46650224,46652686..46653195,46653273..46653418,46653500..46653698,46653786..46654499,46654584..46657970)	AGAP009961	AGAP009961-RA			serine/threonine-protein kinase 24/25/MST4	protein_coding
AgamP4_3R	complement(join(46658079..46659447,46661603..46661789,46661872..46662014,46662108..46662191,46662337..46662373,46662479..46663397))	AGAP029556	AGAP029556-RA			unspecified product	protein_coding
AgamP4_3R	join(46673622..46674624,46702122..46702228,46706016..46706232,46711674..46711829,46711970..46712101,46712238..46712388,46712486..46712628,46715652..46715777,46715858..46715965,46716075..46718454)	AGAP009964	AGAP009964-RA			unspecified product	protein_coding
AgamP4_3R	<46792027..>46792584	lncRNA_11363	lncRNA_11363_1	1	558		lncRNA
AgamP4_3R	join(<46792027..46792195,46794892..>46795027)	lncRNA_11363	lncRNA_11363_2	2	305		lncRNA
AgamP4_3R	join(<46792027..46792195,46794979..>46795028)	lncRNA_11363	lncRNA_11363_3	2	219		lncRNA
AgamP4_3R	join(<46792027..46792195,46795018..>46795097)	lncRNA_11363	lncRNA_11363_4	2	249		lncRNA
AgamP4_3R	join(46804180..46804418,46818963..46819069,46822233..46822449,46828040..46828198,46828506..46828619,46846790..46846909,46847053..46847195,46857091..46857246,46857575..46857679,46857911..46858041,46858170..46860900)	AGAP009965	AGAP009965-RA			unspecified product	protein_coding
AgamP4_3R	join(46876239..46876483,46876560..46877163)	AGAP009966	AGAP009966-RA			female reproductive tract protease GLEANR_896	protein_coding
AgamP4_3R	complement(join(46877553..46878005,46878078..46878555,46878624..46879501))	AGAP028573	AGAP028573-RA			unspecified product	protein_coding
AgamP4_3R	complement(join(46878078..46878555,46878624..>46879626))	lncRNA_11364	lncRNA_11364	2	1481		lncRNA
AgamP4_3R	join(<46880661..46880719,46880792..>46881199)	lncRNA_11365	lncRNA_11365	2	467		lncRNA
AgamP4_3R	join(46899001..46899092,46901584..46902023)	AGAP009969	AGAP009969-RA			unspecified product	protein_coding
AgamP4_3R	46899178..46899834	AGAP009967	AGAP009967-RA			Protein of unknown function DUF938	protein_coding
AgamP4_3R	complement(46899901..46900686)	AGAP009968	AGAP009968-RA			Brix domain-containing protein [Source:UniProtKB/TrEMBL;Acc:Q7Q152]	protein_coding
AgamP4_3R	join(46915587..46916169,46916723..46916892,46917122..46917788,46917862..46918120,46918195..46919596,46919683..46920572,46920666..46920812,46920927..46922057)	AGAP009970	AGAP009970-RA			Cullin-associated NEDD8-dissociated protein 1 [Source:UniProtKB/TrEMBL;Acc:A0A1S4H2L0]	protein_coding
AgamP4_3R	join(46925508..46925673,46925742..46927515,46927587..46927776)	AGAP009971	AGAP009971-RA			elongation factor 4 1	protein_coding
AgamP4_3R	complement(join(46927899..46929948,46930020..46930102,46930175..46930666,46930831..46931250,46931323..46932080,46932170..46932595,46933402..46936269,46966734..46967776))	AGAP009972	AGAP009972-RA			MON2 homolog	protein_coding
AgamP4_3R	join(46974412..46974679,46974812..46975385,46975467..46975776,46975874..46976190,46976289..46976679,46976751..46976916,46977012..46977195,46977269..46978327)	AGAP009973	AGAP009973-RA			ATP-dependent metalloprotease	protein_coding
AgamP4_3R	complement(join(46978416..46978697,46978770..46978942,46979014..46979292,46979355..46979523))	AGAP009974	AAPP			Anopheline antiplatelet protein [Source:UniProtKB/TrEMBL;Acc:B3VDI7]	protein_coding
AgamP4_3R	complement(join(46980616..46981621,46981697..46981860,46981934..46982093,46982187..46982363,46982458..46982676,46982756..46986210,46995387..46997331))	AGAP009975	AGAP009975-RA			protein-tyrosine phosphatase	protein_coding
AgamP4_3R	complement(join(47002531..47003302,47003388..47003618,47003691..47003812,47003884..47003963,47004062..47004273,47004348..47004702,47005807..47005864,47008718..47008922,47023643..47024400,47025652..47025685))	AGAP028649	AGAP028649-RA			unspecified product	protein_coding
AgamP4_3R	<47025246..>47025489	lncRNA_11375	lncRNA_11375_1	1	244		lncRNA
AgamP4_3R	join(<47025246..47025451,47025652..>47025693)	lncRNA_11375	lncRNA_11375_2	2	248		lncRNA
AgamP4_3R	complement(join(47042843..47043970,47044047..47044175,47044252..47045335,47045399..47045522,47045593..47045902,47045971..47046174,47046248..47047217,47047292..47047459,47047531..47047808,47047893..47048296,47048371..47048925,47053490..47053573,47070414..47071242))	AGAP009978	DUOX			dual oxidase: peroxidase and NADPH-oxidase domains	protein_coding
AgamP4_3R	complement(join(47080014..47082345,47082426..47082804,47082878..47083016,47083087..47083485,47084616..47085151,47086456..47086804))	AGAP009979	AGAP009979-RA			glycoprotein-N-acetylgalactosamine 3-beta-galactosyltransferase	protein_coding
AgamP4_3R	join(47087493..47088001,47088350..47089803,47089871..47090017,47090143..47090300,47090369..47090516,47090608..47091109,47091210..47091699)	AGAP009980	AGAP009980-RA			SWI/SNF-related matrix-associated actin-dependent regulator of chromatin subfamily A containing DEAD/H box 1	protein_coding
AgamP4_3R	join(47093762..47093860,47093999..47094146,47097998..47099755,47099852..47100141)	AGAP009981	AGAP009981-RA			unspecified product	protein_coding
AgamP4_3R	join(47100884..47101953,47102058..47102442)	AGAP009982	AGAP009982-RA			unspecified product	protein_coding
AgamP4_3R	complement(join(<47144272..47144334,47144441..47144966,47145035..>47147010))	lncRNA_11379	lncRNA_11379	3	2565		lncRNA
AgamP4_3R	complement(join(47148505..47150963,47163441..47164492))	AGAP009983	AGAP009983-RA			Bhlh factor math6	protein_coding
AgamP4_3R	47238183..47239232	AGAP009984	AGAP009984-RA			cell cycle control protein 50A	protein_coding
AgamP4_3R	complement(join(47243652..47244399,47244487..47244785,47244852..47244954))	AGAP009985	AGAP009985-RA			4-nitrophenylphosphatase	protein_coding
AgamP4_3R	complement(<47245210..>47246469)	lncRNA_11383	lncRNA_11383	1	1260		lncRNA
AgamP4_3R	join(47248617..47248726,47250587..47250797,47251292..47252027,47252096..47252592,47252670..47253028)	AGAP029566	AGAP029566-RA			Homeobox domain-containing protein [Source:UniProtKB/TrEMBL;Acc:A0A453Z028]	protein_coding
AgamP4_3R	complement(join(47253202..47254036,47254111..47254173))	AGAP009988	mRpL10			39S ribosomal protein L10, mitochondrial [Source:UniProtKB/TrEMBL;Acc:A0A1S4H3E8]	protein_coding
AgamP4_3R	join(47255828..47255945,47256007..47257359)	AGAP009989	AGAP009989-RA			nucleoporin-like protein 2	protein_coding
AgamP4_3R	join(47306242..47309363,47309537..47322511,47322606..47324825,47324916..47325046,47325579..47325658,47325758..47325894,47325959..47326857,47326952..47329779)	AGAP009990	AGAP009990-RA			unspecified product	protein_coding
AgamP4_3R	join(47331414..47331629,47331704..47331914,47331997..47332342,47332435..47332656)	AGAP009991	AGAP009991-RA			Cyclophilin B precursor	protein_coding
AgamP4_3R	join(47334663..47334820,47334923..47335282,47335365..47335531,47336059..47336214,47336301..47336762)	AGAP009992	AGAP009992-RA			inhibitor of growth protein 4	protein_coding
AgamP4_3R	join(47337032..47338699,47338777..47339454)	AGAP009993	AGAP009993-RA			RIO kinase 3	protein_coding
AgamP4_3R	complement(join(47339506..47339811,47339888..47340458))	AGAP009994	AGAP009994-RA			unspecified product	protein_coding
AgamP4_3R	complement(join(47368669..47371123,47371187..47371320,47371423..47371570,47373407..47373520,47374224..47374443,47374921..47375028,47376169..47376263,47377742..47378000,47378116..47378522,47378594..47378749,47378929..47379234,47379422..47379552,47379639..47379774,47381449..47381604,47381751..47381912,47382109..47382239,47382439..47382555,47384661..47384742,47384949..47385120,47385453..47385594,47385691..47385801,47395058..47395413,47396659..47396773))	AGAP009995	AGAP009995-RA			anoctamin 10	protein_coding
AgamP4_3R	join(47428251..47428321,47428387..47428742,47428810..47428987)	AGAP009996	AGAP009996-RA			peptidyl-prolyl cis-trans isomerase-like 3	protein_coding
AgamP4_3R	join(47429090..47429230,47429295..47429331,47429395..47429806)	AGAP029397	AGAP029397-RA			unspecified product	protein_coding
AgamP4_3R	47429882..47431272	AGAP009997	AGAP009997-RA			thioredoxin domain-containing protein	protein_coding
AgamP4_3R	join(47431933..47431977,47432460..47432579,47432787..47432992,47434540..47434754)	AGAP009998	RpS11			40S ribosomal protein S11 [Source:UniProtKB/Swiss-Prot;Acc:P52812]	protein_coding
AgamP4_3R	complement(join(47434756..47435000,47435073..47435234,47435488..47435684,47435785..47435930,47436034..47437212))	AGAP009999	Gr22			gustatory receptor 22	protein_coding
AgamP4_3R	join(47437372..47437907,47437991..47438665,47438725..47439025,47439095..47439289,47439366..47439505,47439573..47439716,47439817..47440374)	AGAP010000	AGAP010000-RA			Cyclic nucleotide-binding domain-containing protein [Source:UniProtKB/TrEMBL;Acc:A0A1S4H3F7]	protein_coding
AgamP4_3R	join(47441672..47441747,47443360..47443789,47461698..47461779,47470998..47472130,47482824..47482914,47482978..47483080,47483149..47483333)	AGAP010001	AGAP010001-RA			unspecified product	protein_coding
AgamP4_3R	complement(join(<47456710..47457002,47457556..>47457644))	lncRNA_11395	lncRNA_11395	2	382		lncRNA
AgamP4_3R	join(47487040..47487217,47487275..47487546,47487550..47487573,47487692..47488414)	AGAP010002	AGAP010002-RA			unspecified product	protein_coding
AgamP4_3R	join(47500799..47500991,47523113..47523248,47525492..47525690,47530859..47531174,47531382..47532279,47532360..47532536,47533345..47534356)	AGAP010003	AGAP010003-RA			PLAC domain-containing protein [Source:UniProtKB/TrEMBL;Acc:A0A1S4H2P0]	protein_coding
AgamP4_3R	complement(join(47535724..47536357,47536456..47536780))	AGAP010004	AGAP010004-RA			unspecified product	protein_coding
AgamP4_3R	complement(join(47544596..47545184,47545243..47545495))	AGAP029879	AGAP029879-RA			unspecified product	protein_coding
AgamP4_3R	join(47545911..47546126,47546199..47547904)	AGAP010005	AGAP010005-RA			Uncharacterized protein KIAA2013-like protein	protein_coding
AgamP4_3R	join(47548345..47548717,47548793..47548967,47549082..47549361,47549441..47551892,47551971..47553613)	AGAP010006	AGAP010006-RA			ENT domain-containing protein [Source:UniProtKB/TrEMBL;Acc:A0A1S4H3K4]	protein_coding
AgamP4_3R	complement(join(<47553529..47553621,47553745..>47555069))	lncRNA_11403	lncRNA_11403_1	2	1418		lncRNA
AgamP4_3R	complement(<47553635..>47555069)	lncRNA_11403	lncRNA_11403_2	1	1435		lncRNA
AgamP4_3R	join(47555170..47555354,47555423..47555448,47555550..47556478,47556559..47556903,47556978..47557471)	AGAP010007	AGAP010007-RA			coiled-coil domain-containing protein 47	protein_coding
AgamP4_3R	complement(join(47558481..47560616,47560702..47561026,47565907..47566389))	AGAP010008	AGAP010008-RA			PI-PLC X domain-containing protein 3	protein_coding
AgamP4_3R	join(47573467..47573834,47573925..47574351,47574420..47574929,47575002..47576256,47576331..47577868)	AGAP010009	AGAP010009-RA			unspecified product	protein_coding
AgamP4_3R	complement(join(<47576415..47576677,47576739..>47576854))	lncRNA_11404	lncRNA_11404	2	379		lncRNA
AgamP4_3R	complement(join(47577971..47578373,47578454..47578616,47578685..47579414,47579533..47579718))	AGAP010010	AGAP010010-RA			oligosaccharyltransferase complex subunit gamma	protein_coding
AgamP4_3R	complement(join(47580676..47581656,47581731..47581955,47582029..47582179,47582275..47582494,47582646..47583059))	AGAP010011	AGAP010011-RA			Protein MEMO1	protein_coding
AgamP4_3R	join(47584546..47585741,47604468..47604612,47604786..47605155,47605270..47605483,47605625..47605802,47605875..47606720,47606844..47607090,47607157..47607234,47608278..47609634)	AGAP010012	AGAP010012-RB			Leucine-rich repeat and calponin-like proteiny domain-containing protein 3	protein_coding
AgamP4_3R	join(47584546..47585741,47604468..47604612,47604786..47605155,47605270..47605483,47605625..47605802,47605875..47606720,47606844..47607090,47607157..47607234,47612069..47613404)	AGAP010012	AGAP010012-RA			Leucine-rich repeat and calponin-like proteiny domain-containing protein 3	protein_coding
AgamP4_3R	complement(join(47601228..47602266,47602673..47603503))	AGAP010013	AGAP010013-RA			unspecified product	protein_coding
AgamP4_3R	complement(join(47641533..47641865,47641943..47642074,47642148..47642209,47642292..47642399,47642473..47642614,47642680..47642728,47642844..47643100,47643217..47643284))	AGAP010014	AGAP010014-RA			unspecified product	protein_coding
AgamP4_3R	complement(join(47678580..47678775,47691340..47691718,47691788..47691932))	AGAP010015	AGAP010015-RA			uncharacterized protein RGD1560283	protein_coding
AgamP4_3R	join(<47690695..47690748,47709420..>47710382)	lncRNA_11407	lncRNA_11407	2	1017		lncRNA
AgamP4_3R	join(<47712415..47712445,47712512..>47713587)	lncRNA_11408	lncRNA_11408	2	1107		lncRNA
AgamP4_3R	complement(join(47718643..47718765,47718847..47719194,47719291..47719449))	AGAP010016	AGAP010016-RA			cytochrome b5 domain-containing protein 1	protein_coding
AgamP4_3R	join(47742015..47742817,47749283..47749387,47750171..47752614)	AGAP010017	AGAP010017-RA			TNF receptor-associated factor 4	protein_coding
AgamP4_3R	complement(join(47753515..47754224,47754289..47754404))	AGAP010018	AGAP010018-RA			DNA replication complex GINS protein pSF2	protein_coding
AgamP4_3R	join(47762956..47763145,47763215..47763321,47763398..47763908)	AGAP010019	AGAP010019-RA			RWD domain-containing protein 4A	protein_coding
AgamP4_3R	complement(join(47763940..47765912,47765977..47766288,47766445..47766583,47766667..47766849,47766934..47767135))	AGAP010020	AGAP010020-RA			unspecified product	protein_coding
AgamP4_3R	join(47785150..47785941,47801301..47801368,47811442..47811475,47832635..47832690,47844964..47845177,47845254..47845355,47845432..47845548,47845616..47845747,47845821..47846192,47846609..47846851,47847508..47849892,47849964..47850257,47850367..47854989,47855630..47855812,47855893..47856024,47856095..47857909,47857985..47858077,47860898..47861704,47865908..47866051,47866131..47866280,47878162..47878380,47878642..47878824,47878911..47879402,47879491..47882823,47889321..47890277,47890378..47891343,47892132..47892452,47892699..47893010,47893095..47893427,47893494..47893891)	AGAP029234	AGAP029234-RA			unspecified product	protein_coding
AgamP4_3R	join(47785150..47785941,47801301..47801368,47811442..47811475,47832635..47832690,47844964..47845177,47845254..47845355,47845432..47845548,47845616..47845747,47845821..47846192,47855630..47855812,47855893..47856024,47856095..47857909,47857985..47858077,47865908..47866051,47866131..47866280,47878162..47878380,47878642..47878824,47878911..47879402,47879491..47882823,47883014..47883340,47883514..47883831,47884011..47884334,47884966..47885286,47885404..47885718,47885812..47886135,47886245..47886568,47886659..47886973,47887079..47887399,47887850..47888179,47888289..47888600,47888824..47889147,47889321..47890277,47890378..47891343,47892132..47892452,47892699..47893010,47893095..47893427,47893494..47893891)	AGAP029234	AGAP029234-RB			unspecified product	protein_coding
AgamP4_3R	complement(join(<47810328..47810359,47810462..>47811441))	lncRNA_11415	lncRNA_11415	2	1012		lncRNA
AgamP4_3R	join(47929919..47930078,47930145..47930756,47930845..47931495,47931742..47932053,47932138..47932470,47932537..47933148,47933220..47933543,47933782..47934114,47934207..47935349,47935445..47935657,47935946..47936341,47936434..47937402,47937508..47939775,47939853..47940290,47940389..47940901,47941005..47941487,47941570..47943680)	AGAP010024	AGAP010024-RA			unspecified product	protein_coding
AgamP4_3R	complement(join(47948579..47951049,47951142..47951617,47952944..47953761))	AGAP010025	AGAP010025-RA			Rab GDP dissociation inhibitor beta	protein_coding
AgamP4_3R	join(47968495..47969956,47985775..47985955,47986045..47986224,47986313..47986437,47986523..47988737,47988810..47988980,47989071..47989256,47989345..47989545,47989635..47989822,47989899..47990039,47991472..47992993)	AGAP010026	AGAP010026-RB			phospholipid-translocating ATPase	protein_coding
AgamP4_3R	join(47968495..47969956,47985775..47985955,47986045..47986224,47986313..47986437,47986523..47988737,47988810..47988980,47989071..47989256,47989345..47989545,47989635..47989822,47989899..47990039,47991472..47992543,47995144..47995592)	AGAP010026	AGAP010026-RA			phospholipid-translocating ATPase	protein_coding
AgamP4_3R	complement(join(47974321..47974512,47974600..47975898))	AGAP010027	AGAP010027-RA			unspecified product	protein_coding
AgamP4_3R	join(47976473..47976594,47976669..47977943,47978036..47978314)	AGAP028424	AGAP028424-RA			unspecified product	protein_coding
AgamP4_3R	complement(join(48001026..48003010,48003072..48003329,48003393..48004026,48004095..48004322))	AGAP010028	AGAP010028-RA			unspecified product	protein_coding
AgamP4_3R	complement(join(48004752..48005494,48005584..48005722,48005795..48006396,48006466..48006675,48006751..48007028,48007093..48007248,48007317..48007723,48007860..48008019))	AGAP010029	AGAP010029-RA			transmembrane 9 superfamily member 2/4	protein_coding
AgamP4_3R	complement(join(48048564..48049046,48049236..48049898))	AGAP010030	AGAP010030-RA			unspecified product	protein_coding
AgamP4_3R	complement(join(<48052887..48053034,48054082..>48054603))	lncRNA_11436	lncRNA_11436	2	670		lncRNA
AgamP4_3R	complement(join(48057474..48057842,48057914..48058136,48058203..48058497,48058563..48059040))	AGAP010031	AGAP010031-RA			testis specific tektin	protein_coding
AgamP4_3R	join(<48057747..48058025,48058122..>48058354)	lncRNA_11430	lncRNA_11430_1	2	512, 505		lncRNA
AgamP4_3R	complement(join(48059501..48060263,48060394..48061025))	AGAP010032	AGAP010032-RA			unspecified product	protein_coding
AgamP4_3R	join(48061954..48062319,48062392..48062704,48062859..48063085)	AGAP010033	AGAP010033-RA			unspecified product	protein_coding
AgamP4_3R	complement(join(48063024..48063423,48063505..48063785,48063861..48064133))	AGAP010034	Med6			Mediator of RNA polymerase II transcription subunit 6 [Source:UniProtKB/Swiss-Prot;Acc:Q7Q107]	protein_coding
AgamP4_3R	join(48064463..48065149,48065231..48068226,48068325..48069539,48069640..48070114)	AGAP010035	AGAP010035-RA			TORC1 growth control complex subunit Kog1	protein_coding
AgamP4_3R	complement(join(48076956..48079431,48083791..48083982,48106707..48106867,48106980..48107108,48107686..48109227,48110681..48110772))	AGAP029531	AGAP029531-RB			Protein kinase domain-containing protein [Source:UniProtKB/TrEMBL;Acc:A0A453Z0T8]	protein_coding
AgamP4_3R	complement(join(48076956..48079431,48083791..48083982,48106707..48106867,48106980..48107108,48107686..48109227,48113098..48113229))	AGAP029531	AGAP029531-RA			Protein kinase domain-containing protein [Source:UniProtKB/TrEMBL;Acc:A0A453Z0T8]	protein_coding
AgamP4_3R	join(<48110864..48111247,48111469..>48111486)	lncRNA_11433	lncRNA_11433	2	402		lncRNA
AgamP4_3R	complement(join(48117528..48117807,48117877..48118953,48119028..48119288,48119415..48119593))	AGAP010039	NADH_dehyd			NADH dehydrogenase [ubiquinone] flavoprotein 1, mitochondrial [Source:UniProtKB/TrEMBL;Acc:A0A1S4H2T5]	protein_coding
AgamP4_3R	join(48123318..48123463,48123524..48124292)	AGAP010040	AGAP010040-RA			L-carnitine dehydrogenase	protein_coding
AgamP4_3R	join(<48132543..48133067,48133154..>48133377)	lncRNA_11437	lncRNA_11437_1	2	749		lncRNA
AgamP4_3R	<48133098..>48133377	lncRNA_11437	lncRNA_11437_2	1	280		lncRNA
AgamP4_3R	join(48134983..48135702,48135970..48136127,48136215..48136392,48136775..48137215,48137311..48137678,48137733..48138073,48138155..48138305,48138384..48139216)	AGAP010041	AGAP010041-RA			F-box and WD-40 domain protein 5	protein_coding
AgamP4_3R	complement(join(48139712..48140039,48140106..48140311,48140391..48141564,48141648..48141995,48142065..48142562,48143891..48144477))	AGAP010042	AGAP010042-RA			solute carrier organic anion transporter family member	protein_coding
AgamP4_3R	join(48153038..48153402,48153593..48153813,48153884..48154415,48155089..48155144,48156330..48156821,48156953..48157139,48157212..48157770)	AGAP010043	AGAP010043-RA			unspecified product	protein_coding
AgamP4_3R	complement(<48158403..>48159169)	lncRNA_11448	lncRNA_11448_1	1	767		lncRNA
AgamP4_3R	complement(join(<48158666..48158690,48158783..>48159169))	lncRNA_11448	lncRNA_11448_2	2	412		lncRNA
AgamP4_3R	join(<48159005..48159308,48159486..>48159530)	lncRNA_11443	lncRNA_11443	2	349		lncRNA
AgamP4_3R	complement(join(48159823..48161417,48169093..48169144,48172192..48174413))	AGAP029804	AGAP029804-RC			unspecified product	protein_coding
AgamP4_3R	complement(join(48159823..48161417,48169093..48169144,48181921..48182997,48185138..48185847))	AGAP029804	AGAP029804-RD			unspecified product	protein_coding
AgamP4_3R	complement(join(48159823..48161417,48169093..48169144,48187493..48188294))	AGAP029804	AGAP029804-RA			unspecified product	protein_coding
AgamP4_3R	complement(join(48159823..48161417,48169093..48169144,48193752..48196931,48201271..48201423))	AGAP029804	AGAP029804-RB			unspecified product	protein_coding
AgamP4_3R	join(<48161418..48161517,48161592..>48161912)	lncRNA_11444	lncRNA_11444	2	421		lncRNA
AgamP4_3R	complement(join(48208310..48208527,48208607..48208730,48208797..48209024))	AGAP010046	AGAP010046-RA			unspecified product	protein_coding
AgamP4_3R	complement(join(48226916..48227299,48227374..48227497,48227564..48227767))	AGAP010047	AGAP010047-RA			unspecified product	protein_coding
AgamP4_3R	join(48236018..48236051,48237311..48237582,48258734..48258856,48261100..48261263,48262052..48262346,48262427..48263284,48263350..48263494,48263558..48263858,48263940..48264107,48267174..48267263,48267423..48267596,48268359..48268886)	AGAP010048	AGAP010048-RB			MFS_1_like domain-containing protein [Source:UniProtKB/TrEMBL;Acc:A0A1S4H2T3]	protein_coding
AgamP4_3R	join(48236018..48236051,48237311..48237582,48258734..48258856,48261100..48261263,48262052..48262346,48262427..48263284,48263350..48263494,48263558..48263858,48263940..48264107,48267174..48267263,48267423..48267596,48267878..48267991,48268359..48268886)	AGAP010048	AGAP010048-RA			MFS_1_like domain-containing protein [Source:UniProtKB/TrEMBL;Acc:A0A1S4H2T3]	protein_coding
AgamP4_3R	complement(join(48243568..48244157,48244232..48244355,48244422..48244690))	AGAP029395	AGAP029395-RA			SVWC domain-containing protein [Source:UniProtKB/TrEMBL;Acc:A0A453YZI2]	protein_coding
AgamP4_3R	join(48253847..48254079,48258734..48258856,48261100..48261263,48262052..48262346,48262427..48263284,48263350..48263494,48263558..48263858,48263940..48264107,48267174..48267263,48267423..48267596,48268359..48268886)	AGAP010048	AGAP010048-RC			MFS_1_like domain-containing protein [Source:UniProtKB/TrEMBL;Acc:A0A1S4H2T3]	protein_coding
AgamP4_3R	complement(join(48271330..48276653,48277658..48277872,48278461..48278563,48287025..48287147,48287555..48287697,48289845..48289972,48290101..48290197,48292033..48292186,48293090..48293208,48294773..48294939,48296030..48296178,48302633..48305711,48314884..48315257,48319262..48319438))	AGAP010049	AGAP010049-RA			unspecified product	protein_coding
AgamP4_3R	complement(join(<48335677..48336238,48336298..>48336422))	lncRNA_11452	lncRNA_11452	2	687		lncRNA
AgamP4_3R	join(48336678..48337106,48339728..48339971,48340127..48340260,48340341..48340530,48340598..48342342)	AGAP010050	AGAP010050-RA			unspecified product	protein_coding
AgamP4_3R	complement(join(48342389..48343994,48344064..48344742))	AGAP010051	AGAP010051-RA			unspecified product	protein_coding
AgamP4_3R	complement(join(48347368..48348706,48350592..48350665,48363434..48364059))	AGAP010052	AGAP010052-RA			carbonic anhydrase	protein_coding
AgamP4_3R	join(<48350057..48350174,48350241..>48350591)	lncRNA_11453	lncRNA_11453	2	469		lncRNA
AgamP4_3R	complement(join(48365880..48366395,48366462..48366980,48367300..48367432,48367499..48367618,48367683..48367811,48367875..48368656,48368971..48369568))	AGAP029407	AGAP029407-RA			Peptidase M12B domain-containing protein [Source:UniProtKB/TrEMBL;Acc:A0A453YZI8]	protein_coding
AgamP4_3R	join(48372696..48373181,48373261..48374595)	AGAP029424	AGAP029424-RA			G_PROTEIN_RECEP_F1_2 domain-containing protein [Source:UniProtKB/TrEMBL;Acc:A0A453YZE2]	protein_coding
AgamP4_3R	join(48407824..48407859,48409295..48414169,48414513..48418433)	AGAP029444	AGAP029444-RA			unspecified product	protein_coding
AgamP4_3R	join(48446878..48447019,48450526..48452448,48452602..48452758,48452884..48453165,48454614..48454745,48459211..48459711,48465599..48465687,48465739..48466060,48466171..48466297,48466372..48466722,48466805..48467002,48467065..48467252,48467335..48467668)	AGAP010055	AGAP010055-RA			Codanin-1_C domain-containing protein [Source:UniProtKB/TrEMBL;Acc:A0A1S4H3L2]	protein_coding
AgamP4_3R	join(48468631..48468985,48469199..48469278,48472141..48472323,48472393..48472468,48472552..48472667,48472734..48473468,48473540..48474042)	AGAP010056	AGAP010056-RA			hexosaminidase	protein_coding
AgamP4_3R	complement(join(48486042..48486395,48486483..48486676,48486760..48486912,48486972..48487357,48487423..48487532,48487671..48487715,48487805..48487965,48488140..48489073))	AGAP010057	AGAP010057-RA			nicotinic acetylcholine receptor, beta-2 subunit	protein_coding
AgamP4_3R	join(48491027..48491758,48491846..48492534,48492613..48492818,48492889..48492995,48493084..48493231,48493323..48494179)	AGAP010058	AGAP010058-RA			neuronal PAS domain protein 1	protein_coding
AgamP4_3R	join(48494518..48494693,48494754..48494908,48494994..48495145,48495221..48495334)	AGAP029713	AGAP029713-RA			Neur_chan_LBD domain-containing protein [Source:UniProtKB/TrEMBL;Acc:A0A453Z0H7]	protein_coding
AgamP4_3R	join(48495553..48495637,48495700..48495852,48495941..48496422)	AGAP029712	AGAP029712-RA			unspecified product	protein_coding
AgamP4_3R	join(48498014..48498149,48498224..48498376,48498444..48498974)	AGAP029711	AGAP029711-RA			unspecified product	protein_coding
AgamP4_3R	complement(<48499841..>48500101)	lncRNA_11462	lncRNA_11462	1	261		lncRNA
AgamP4_3R	join(48501253..48501519,48501590..48501820,48501888..48502153,48502237..48502479,48502555..48502721)	AGAP010060	AGAP010060-RA			DNA repair protein Rad62	protein_coding
AgamP4_3R	complement(join(48502756..48504652,48504737..48505566,48505651..48506310,48506375..48506508,48506770..48506938,48507022..48507170,48507248..48507407,48507490..48507669,48507737..48508102,48508183..48508316,48508379..48508559,48508659..48508931,48509008..48509325))	AGAP010061	AGAP010061-RA			Protein RIC1-like protein	protein_coding
AgamP4_3R	join(48511386..48512064,48517912..48518452,48518540..48519292,48519398..48524972,48525045..48525250,48525344..48525628,48525720..48525997,48526105..48526207,48526303..48529305)	AGAP010062	AGAP010062-RA			zinc finger, SWIM-type containing 5	protein_coding
AgamP4_3R	complement(48531264..48533639)	AGAP010063	AGAP010063-RA			unspecified product	protein_coding
AgamP4_3R	join(48533897..48534123,48534194..48534741)	AGAP010064	AGAP010064-RA			DNA-directed RNA polymerases I, II, and III subunit RPABC1	protein_coding
AgamP4_3R	complement(join(48534875..48535080,48535221..48535401,48535485..48535558,48535814..48535890))	AGAP010065	RpL12			60S ribosomal protein L12	protein_coding
AgamP4_3R	complement(join(48537995..48538323,48538381..48538512,48538583..48538716,48538805..48538983,48539067..48539113))	AGAP010066	AGAP010066-RA			unspecified product	protein_coding
AgamP4_3R	complement(join(48550316..48550861,48550919..48551050,48551121..48551254,48551343..48551521,48551605..48552012))	AGAP029419	AGAP029419-RA			unspecified product	protein_coding
AgamP4_3R	complement(join(48562840..48569381,48569579..48569755,48569867..48570133,48570219..48570298,48570435..48570562,48570661..48570757,48570887..48571120,48571331..48571401,48575335..48575513,48576176..48576571,48576686..48576786,48576978..48577049,48577808..48577937))	AGAP029595	AGAP029595-RA			Aldo_ket_red domain-containing protein [Source:UniProtKB/TrEMBL;Acc:A0A453Z0H5]	protein_coding
AgamP4_3R	join(<48573055..48573164,48574182..>48574542)	lncRNA_11472	lncRNA_11472_1	2	471		lncRNA
AgamP4_3R	join(<48574146..48574199,48574257..>48574542)	lncRNA_11472	lncRNA_11472_2	2	340		lncRNA
AgamP4_3R	join(<48574813..48575076,48575396..>48575419)	lncRNA_11473	lncRNA_11473	2	288		lncRNA
AgamP4_3R	join(48594814..48595096,48595278..48595421,48595934..48595984,48596074..48596767,48596864..48597143,48597211..48597369,48597447..48598629)	AGAP029107	AGAP029107-RA			unspecified product	protein_coding
AgamP4_3R	join(<48609797..48610313,48610352..>48610489)	lncRNA_11476	lncRNA_11476	2	655		lncRNA
AgamP4_3R	join(48614145..48614395,48614461..48615036,48615104..48616427,48616432..48616551,48616626..48616913,48616982..48617482)	AGAP010071	AGAP010071-RA			acyl-CoA synthetase	protein_coding
AgamP4_3R	join(48617687..48617821,48617903..48618382)	AGAP010072	AGAP010072-RA			Iron--sulfur cluster insertion protein erpA 1	protein_coding
AgamP4_3R	complement(join(48618375..48618656,48618737..48619031,48619105..48619247,48619321..48619526,48619605..48620324))	AGAP010073	AGAP010073-RA			type II pantothenate kinase	protein_coding
AgamP4_3R	complement(join(48620599..48620943,48621022..48621233,48621308..48621538,48621622..48622156))	AGAP010074	Pex13			peroxin 13	protein_coding
AgamP4_3R	join(48622509..48622680,48622759..48622869,48623380..48623481,48623663..48625340)	AGAP010075	AGAP010075-RA			U4/U6.U5 tri-snRNP-associated protein 3	protein_coding
AgamP4_3R	complement(join(48626667..48629747,48629827..48630120,48630216..48630294,48630379..48630560,48630658..48630849,48630927..48631058,48631149..48631305,48631522..48631671))	AGAP010076	AGAP010076-RA			Homer homolog 1	protein_coding
AgamP4_3R	join(48648861..48648984,48654081..48655178,48655282..48655399,48655471..48656113)	AGAP010077	CYP303A1			cytochrome P450	protein_coding
AgamP4_3R	complement(join(48656337..48658984,48668296..48668554))	AGAP029599	AGAP029599-RA			Polypeptide N-acetylgalactosaminyltransferase [Source:UniProtKB/TrEMBL;Acc:A0A453Z0V7]	protein_coding
AgamP4_3R	<48666901..>48667320	lncRNA_11487	lncRNA_11487_1	1	420		lncRNA
AgamP4_3R	join(<48666901..48667063,48667150..>48667320)	lncRNA_11487	lncRNA_11487_2	2	334		lncRNA
AgamP4_3R	join(48668919..48669700,48669775..48669915,48669982..48670139,48670221..48671654)	AGAP010080	AGAP010080-RA			ubiquitin carboxyl-terminal hydrolase 35/38	protein_coding
AgamP4_3R	join(48672373..48672815,48672917..48673768,48673850..48674216)	AGAP010081	AGAP010081-RA			unspecified product	protein_coding
AgamP4_3R	join(48674704..48675142,48675227..48675436,48675580..48676823)	AGAP010082	AGAP010082-RA			unspecified product	protein_coding
AgamP4_3R	complement(join(48677170..48678211,48678287..48678419,48678518..48678763,48678886..48680069,48680213..48680961,48681176..48682092,48682160..48682314,48682398..48682497,48683212..48683883))	AGAP029053	DOME			JAKSTAT pathway signalling Domeless [Source:UniProtKB/TrEMBL;Acc:A0A1Y9IHQ6]	protein_coding
AgamP4_3R	complement(join(48684432..48685037,48685107..48685151,48685243..48685372))	AGAP010085	AGAP010085-RA			unspecified product	protein_coding
AgamP4_3R	complement(join(48685589..48685866,48685944..48687463,48687527..48687723))	AGAP010086	AGAP010086-RA			arginyl-tRNA synthetase	protein_coding
AgamP4_3R	join(48688297..48689177,48690120..48690262,48690349..48690424,48690643..48690663,48691674..48691898,48692011..48692204,48692275..48692411,48692511..48692679,48692774..48693053,48693122..48693244,48693320..48693437,48693507..48693609,48694491..48694580,48695242..48697609)	AGAP010087	AGAP010087-RA			phosphatidylinositol-binding clathrin assembly protein	protein_coding
AgamP4_3R	join(48704881..48704957,48705882..48706107,48706201..48706376,48706494..48711634,48712063..48712491,48712566..48712702,48712808..48713123,48713198..48713351,48713441..48713588,48713661..48714035,48714111..48714219,48714303..48714409,48714488..48714839,48714915..48715177,48715258..48715487,48715569..48715918,48716004..48717387)	AGAP010088	AGAP010088-RA			ubiquitin carboxyl-terminal hydrolase 9/24	protein_coding
AgamP4_3R	join(<48725157..48725447,48725531..>48725728)	lncRNA_11488	lncRNA_11488	2	489		lncRNA
AgamP4_3R	complement(join(48805823..48805999,48806081..48806761,48806834..48807270))	AGAP010089	GPROP9			short wavelength sensitive opsin	protein_coding
AgamP4_3R	complement(join(48812145..48817933,48818067..48818483,48818651..48818783,48818868..48822073,48822174..48822313,48845375..48845671,48850640..48850776,48853331..48853481,48855770..48855959,48857294..48857394,48863549..48863699,48864009..48864142,48864305..48864691,48871185..48871367,48884296..48884454,48884706..48884837,48885285..48885340))	AGAP010090	AGAP010090-RA			receptor-type tyrosine-protein phosphatase F	protein_coding
AgamP4_3R	complement(join(<48999660..48999783,49008900..49008943,49025282..49026178,49027123..>49027811))	lncRNA_11496	lncRNA_11496_1	4	1754		lncRNA
AgamP4_3R	complement(join(<49024950..49026178,49027123..>49027811))	lncRNA_11496	lncRNA_11496_2	2	1918		lncRNA
AgamP4_3R	join(49065386..49065614,49065670..49065939,49066034..49066170,49066239..49066378,49066472..49066529,49069046..49069554)	AGAP010094	AGAP010094-RA			nonmuscle myosin heavy chain-A	protein_coding
AgamP4_3R	join(49071967..49072087,49072190..49073130)	AGAP010095	CPR82			cuticular protein RR-2 family 82	protein_coding
AgamP4_3R	complement(join(49106142..49107832,49107970..49108282,49108451..49108528,49108607..49108977,49109057..49109143,49109642..49109794,49109880..49110051,49110138..49110309,49110632..49110719,49110895..49111507,49113079..49113838))	AGAP010096	AGAP010096-RA			unspecified product	protein_coding
AgamP4_3R	complement(<49115671..>49115919)	lncRNA_11497	lncRNA_11497	1	249		lncRNA
AgamP4_3R	join(49116463..49116562,49116615..49116884,49116979..49117115,49117185..49117244)	AGAP013723	AGAP013723-RA			unspecified product	protein_coding
AgamP4_3R	complement(join(49126555..49127190,49127254..49127312))	AGAP010097	CPR107			cuticular protein RR-2 family 107	protein_coding
AgamP4_3R	complement(join(49131810..49132366,49132501..49132540))	AGAP010098	CPR83			cuticular protein RR-2 family 83	protein_coding
AgamP4_3R	complement(join(49136221..49136616,49136679..49136690))	AGAP010099	CPR108			cuticular protein RR-2 family 108	protein_coding
AgamP4_3R	join(49137589..49137646,49137719..49138196)	AGAP010100	CPR84			cuticular protein RR-2 family 84	protein_coding
AgamP4_3R	complement(join(49142195..49142725,49142784..49142795))	AGAP010101	CPR85			cuticular protein RR-2 family 85	protein_coding
AgamP4_3R	49143471..49143926	AGAP013367	CPR155			cuticular protein RR-2 family 155	protein_coding
AgamP4_3R	join(49145656..49145667,49145743..49146108)	AGAP029248	CPR156			cuticular protein RR-2 family 156	protein_coding
AgamP4_3R	join(49146965..49146976,49147040..49147426)	AGAP029247	CPR148			cuticular protein RR-2 family 148	protein_coding
AgamP4_3R	complement(join(<49149098..49149112,49149175..>49150096))	lncRNA_11500	lncRNA_11500	2	937		lncRNA
AgamP4_3R	join(49150129..49150140,49150204..49150590)	AGAP010103	CPR86			cuticular protein RR-2 family 86	protein_coding
AgamP4_3R	join(49155284..49155295,49155359..49155745)	AGAP010104	CPR87			cuticular protein RR-2 family 87	protein_coding
AgamP4_3R	join(49157894..49157902,49157970..49158335)	AGAP010105	CPR88			cuticular protein RR-2 family 88	protein_coding
AgamP4_3R	join(49160573..49160584,49160648..49161034)	AGAP010106	CPR89			cuticular protein RR-2 family 89	protein_coding
AgamP4_3R	join(49164519..49164530,49164594..49164980)	AGAP010107	CPR90			cuticular protein RR-2 family 90	protein_coding
AgamP4_3R	join(49169540..49169551,49169615..49169977)	AGAP010108	CPR91			cuticular protein RR-2 family 91	protein_coding
AgamP4_3R	49182656..49183063	AGAP010109	CPR150			cuticular protein 150	protein_coding
AgamP4_3R	join(49185444..49185705,49185783..49186015,49186094..49186291,49186367..49187681)	AGAP010110	AGAP010110-RA			N-acetyltransferase domain-containing protein [Source:UniProtKB/TrEMBL;Acc:A0A1S4H2Y8]	protein_coding
AgamP4_3R	join(49188351..49188602,49188663..49188898,49189584..49189781,49189842..49190046)	AGAP010111	AGAP010111-RA			N-acetyltransferase domain-containing protein [Source:UniProtKB/TrEMBL;Acc:A0A1S4H305]	protein_coding
AgamP4_3R	complement(join(49190235..49190900,49190989..49191000))	AGAP010112	CPR92			cuticular protein RR-2 family 92	protein_coding
AgamP4_3R	complement(join(49193017..49193758,49193847..49193877))	AGAP010113	CPR93			cuticular protein RR-2 family 93	protein_coding
AgamP4_3R	complement(join(49196276..49197017,49197107..49197137))	AGAP010114	CPR94			cuticular protein RR-2 family 94	protein_coding
AgamP4_3R	join(49201849..49202359,49202442..49202776,49204529..49204700,49204807..49205813,49205898..49206119,49207061..49207321,49207389..49207498,49207568..49207894)	AGAP010115	AGAP010115-RA			unspecified product	protein_coding
AgamP4_3R	join(49210876..49210906,49210995..49211678)	AGAP010116	CPR109			cuticular protein RR-2 family 109	protein_coding
AgamP4_3R	join(49215715..49215744,49215833..49216528)	AGAP010117	CPR95			cuticular protein RR-2 family 95	protein_coding
AgamP4_3R	complement(join(49216717..49216921,49216982..49217179,49217415..49217650,49217710..49217949))	AGAP010118	AGAP010118-RA			N-acetyltransferase domain-containing protein [Source:UniProtKB/TrEMBL;Acc:A0A1S4H3W9]	protein_coding
AgamP4_3R	join(49219789..49219800,49219931..49220479)	AGAP013749	AGAP013749-RA			unspecified product	protein_coding
AgamP4_3R	join(49220511..49220522,49220611..49221282)	AGAP010119	CPR96			cuticular protein RR-2 family 96	protein_coding
AgamP4_3R	join(49227988..49227999,49228088..49228876)	AGAP010120	CPR97			cuticular protein RR-2 family 97	protein_coding
AgamP4_3R	join(49230063..49230074,49230138..49230500)	AGAP010121	CPR149			cuticular protein 149	protein_coding
AgamP4_3R	join(49237379..49237435,49237500..49238739)	AGAP010122	CPR132			cuticular protein RR-2 family 132	protein_coding
AgamP4_3R	join(49239817..49239872,49239951..49240669)	AGAP010123	CPR131			cuticular protein RR-2 family 131	protein_coding
AgamP4_3R	join(49242946..49242976,49243085..49243750)	AGAP010124	CPR98			cuticular protein RR-2 family 98	protein_coding
AgamP4_3R	join(49249463..49249815,49249876..49250111,49250804..49251001,49251062..49251287)	AGAP010125	AGAP010125-RA			N-acetyltransferase domain-containing protein [Source:UniProtKB/TrEMBL;Acc:A0A1S4H303]	protein_coding
AgamP4_3R	complement(join(<49250026..49250111,49250790..>49250999))	lncRNA_11507	lncRNA_11507	2	296		lncRNA
AgamP4_3R	complement(join(49251731..49252484,49252573..49252603))	AGAP010126	CPR142			cuticular protein RR-2 family 142	protein_coding
AgamP4_3R	complement(join(49254604..49255345,49255434..49255464))	AGAP010127	CPR99			cuticular protein RR-2 family 99	protein_coding
AgamP4_3R	join(49260060..49260079,49260168..49260851)	AGAP010128	CPR100			cuticular protein RR-2 family 100	protein_coding
AgamP4_3R	complement(join(49261530..49261783,49261862..49262001,49262072..49262266,49262338..49262560,49262629..49262769,49262832..49263041,49263135..49263597,49263679..49263906))	AGAP010129	AGAP010129-RA			unspecified product	protein_coding
AgamP4_3R	complement(join(49265590..49266186,49266260..49266406,49266492..49266739,49267001..49267030))	AGAP010130	AGAP010130-RB			3,2-trans-enoyl-CoA isomerase mitochondrial	protein_coding
AgamP4_3R	complement(join(49265590..49266186,49266260..49266406,49266492..49266739,49266882..49267033))	AGAP010130	AGAP010130-RA			3,2-trans-enoyl-CoA isomerase mitochondrial	protein_coding
AgamP4_3R	join(49268823..49269026,49274400..49274499,49274504..49274570,49274692..49275992)	AGAP010131	AGAP010131-RA			ornithine decarboxylase antizyme 1	protein_coding
AgamP4_3R	complement(join(<49272881..49273442,49273602..49273856,49274392..49274570,49274695..>49274794))	lncRNA_11513	lncRNA_11513	4	1096		lncRNA
AgamP4_3R	join(49273433..49273856,49274400..49274499,49274504..49274570,49274692..49275992)	AGAP010131	AGAP010131-RB			ornithine decarboxylase antizyme 1	protein_coding
AgamP4_3R	complement(join(<49275969..49276160,49276194..49278238,49278822..>49278945))	lncRNA_11514	lncRNA_11514	3	2361		lncRNA
AgamP4_3R	<49278822..>49279898	lncRNA_11512	lncRNA_11512_1	1	1077		lncRNA
AgamP4_3R	join(<49278822..49279360,49282975..>49284607)	lncRNA_11512	lncRNA_11512_2	2	2172		lncRNA
AgamP4_3R	join(49285621..49286061,49286148..49286986,49287062..49287152,49287224..49287337)	AGAP010132	SCRBQ1			Class B Scavenger Receptor (CD36 domain).	protein_coding
AgamP4_3R	join(49291876..49291923,49293202..49293481,49293555..49293860,49293965..49294770,49294852..49294942,49295012..49295766)	AGAP010133	SCRPQ2			Class B Scavenger Receptor (CD36 domain).	protein_coding
AgamP4_3R	complement(join(<49297826..49298632,49300604..49300730,49302244..>49302503))	lncRNA_11521	lncRNA_11521_1	3	1194		lncRNA
AgamP4_3R	complement(join(<49297826..49298632,49300604..49300730,49302520..>49302633))	lncRNA_11521	lncRNA_11521_2	3	1048		lncRNA
AgamP4_3R	complement(<49300416..>49300742)	lncRNA_11521	lncRNA_11521_3	1	327		lncRNA
AgamP4_3R	complement(<49301049..>49302503)	lncRNA_11521	lncRNA_11521_4	1	1455		lncRNA
AgamP4_3R	join(49302810..49303205,49303581..49304391,49304482..49304611,49304706..49305364)	AGAP010134	AGAP010134-RA			arrestin-1	protein_coding
AgamP4_3R	complement(join(<49302989..49303207,49303583..>49303832))	lncRNA_11522	lncRNA_11522	2	469		lncRNA
AgamP4_3R	complement(join(49308809..49310355,49310456..49310777,49310868..49311204,49311396..49311716,49311791..49312139,49314470..49314974))	AGAP010135	AGAP010135-RA			NCK adaptor protein	protein_coding
AgamP4_3R	complement(49317276..49317725)	AGAP010136	AGAP010136-RA			PfkB domain-containing protein [Source:UniProtKB/TrEMBL;Acc:A0A1S4H3Z0]	protein_coding
AgamP4_3R	complement(join(49319449..49320436,49320513..49320674,49320875..49321036,49321179..49321593))	AGAP010137	AGAP010137-RA			adenosine kinase	protein_coding
AgamP4_3R	join(49324570..49324830,49328203..49329388,49344674..49344728,49344855..49344936,49345031..49350676)	AGAP010138	AGAP010138-RA			uncharacterized protein yjbQ	protein_coding
AgamP4_3R	complement(join(49356301..49356577,49356680..49356871,49356938..49357167,49357233..49357404,49357474..49358033,49358110..49358206,49358283..49358426,49358517..49358673,49358975..49359092,49359209..49359395,49359481..49359594,49360528..49360698))	AGAP010139	AGAP010139-RD			GMP synthase (glutamine-hydrolysing)	protein_coding
AgamP4_3R	complement(join(49356301..49356577,49356680..49356871,49356938..49357167,49357233..49357404,49357474..49358033,49358110..49358206,49358283..49358426,49358517..49358673,49358975..49359092,49359209..49359395,49359481..49359594,49360869..49360982))	AGAP010139	AGAP010139-RC			GMP synthase (glutamine-hydrolysing)	protein_coding
AgamP4_3R	complement(join(49356301..49356577,49356680..49356871,49356938..49357167,49357233..49357404,49357474..49358033,49358110..49358206,49358283..49358426,49358517..49358673,49358975..49359092,49359209..49359395,49359481..49359594,49360884..49361008))	AGAP010139	AGAP010139-RB			GMP synthase (glutamine-hydrolysing)	protein_coding
AgamP4_3R	complement(join(49356301..49356577,49356680..49356871,49356938..49357167,49357233..49357404,49357474..49358033,49358110..49358206,49358283..49358426,49358517..49358673,49358975..49359092,49359209..49359395,49359481..49359594,49362378..49362525))	AGAP010139	AGAP010139-RA			GMP synthase (glutamine-hydrolysing)	protein_coding
AgamP4_3R	complement(join(49362915..49363151,49363227..49363381,49363459..49363597,49363679..49363790,49363925..49364048))	AGAP010140	AGAP010140-RA			hydrolases of HD superfamily	protein_coding
AgamP4_3R	join(49364451..49364706,49364782..49364875,49364955..49365115,49365187..49365336,49365403..49365588)	AGAP010141	AGAP010141-RA			DnaJ homolog subfamily C member 4	protein_coding
AgamP4_3R	complement(join(49370055..49370653,49370763..49370915,49371673..49371852,49372190..49372620,49374374..49374794))	AGAP010142	Dat			dopamine N-acetyltransferase	protein_coding
AgamP4_3R	complement(join(49370055..49370653,49370763..49370915,49371673..49371852,49372190..49372620,49390535..49390808))	AGAP010142	Dat			dopamine N-acetyltransferase	protein_coding
AgamP4_3R	<49372479..>49373438	lncRNA_11527	lncRNA_11527_1	1	960		lncRNA
AgamP4_3R	join(<49372479..49372723,49372759..>49373438)	lncRNA_11527	lncRNA_11527_2	2	925		lncRNA
AgamP4_3R	complement(join(<49394046..49394346,49409930..>49410241))	lncRNA_11529	lncRNA_11529_1	2	613		lncRNA
AgamP4_3R	complement(join(<49394046..49394346,49409930..49410043,49410271..>49410335))	lncRNA_11529	lncRNA_11529_2	3	480		lncRNA
AgamP4_3R	join(49409660..49410043,49410285..49410598,49410674..49411488,49413587..49414135)	AGAP010143	AGAP010143-RB			BED-type domain-containing protein [Source:UniProtKB/TrEMBL;Acc:A0A1S4H324]	protein_coding
AgamP4_3R	join(49409660..49410043,49410285..49410598,49410674..49411488,49412892..49413056,49413587..49414135)	AGAP010143	AGAP010143-RA			BED-type domain-containing protein [Source:UniProtKB/TrEMBL;Acc:A0A1S4H324]	protein_coding
AgamP4_3R	complement(join(<49419657..49419722,49424981..>49425207))	lncRNA_11530	lncRNA_11530_1	2	293		lncRNA
AgamP4_3R	join(49420819..49421336,49421417..49421462)	AGAP010144	AGAP010144-RA			unspecified product	protein_coding
AgamP4_3R	complement(<49424690..>49425207)	lncRNA_11530	lncRNA_11530_2	1	518		lncRNA
AgamP4_3R	complement(join(49425840..49427543,49429680..49430586,49433866..49433965))	AGAP010145	AGAP010145-RA			Yellow [Source:UniProtKB/TrEMBL;Acc:A0A1S4H3W2]	protein_coding
AgamP4_3R	complement(join(49434762..49435138,49435219..49435497,49435568..49435716,49435848..49436048,49436135..49436679))	AGAP010146	AGAP010146-RA			unspecified product	protein_coding
AgamP4_3R	join(49458955..49459085,49460427..49460725,49461209..49461352,49462438..49462818,49462907..49463069,49463557..49463660,49466136..49466543,49466774..49466944,49469922..49470511,49472645..49472762,49473390..49473653,49475308..49475517,49475676..49476562,49477335..49477413,49478012..49479187,49479279..49480187,49482276..49484075)	AGAP010147	AGAP010147-RF (merged)			myosin heavy chain	protein_coding
AgamP4_3R	join(49458955..49459085,49460427..49460725,49461209..49461352,49462438..49462818,49462907..49463069,49464271..49464374,49466136..49466543,49466774..49466944,49469922..49470511,49472645..49472762,49473390..49473653,49475308..49475517,49475676..49476562,49477335..49477413,49478012..49479187,49479279..49480187,49481044..49481411,49482276..49484075)	AGAP010147	AGAP010147-RE			myosin heavy chain	protein_coding
AgamP4_3R	complement(join(<49473441..49473651,49475306..>49475444))	lncRNA_11535	lncRNA_11535_1	2	350		lncRNA
AgamP4_3R	complement(join(<49473509..49473533,49473587..49473651,49475306..>49475424))	lncRNA_11535	lncRNA_11535_2	3	209		lncRNA
AgamP4_3R	<49484480..>49485074	lncRNA_11534	lncRNA_11534_1	1	595		lncRNA
AgamP4_3R	join(<49484480..49484822,49485470..>49485506)	lncRNA_11534	lncRNA_11534_2	2	380		lncRNA
AgamP4_3R	complement(join(49486500..49487192,49487277..49487693,49487769..49488160,49488247..49488522,49490993..49491369))	AGAP010149	AGAP010149-RA			cytochrome b5-related	protein_coding
AgamP4_3R	complement(join(49504044..49504554,49504623..49505039,49505113..49505734,49508324..49508479))	AGAP010150	AGAP010150-RA			cytochrome b5-related	protein_coding
AgamP4_3R	join(49509601..49509655,49509728..49509843,49509935..49510034,49510661..49510829,49510910..49511167,49511236..49511676)	AGAP010151	AGAP010151-RA			unspecified product	protein_coding
AgamP4_3R	complement(join(49511724..49512066,49512137..49512300,49512374..49512467,49512543..49512693,49512760..49513284,49513372..49513656,49513722..49513964,49514043..49514401,49514476..49515909,49515972..49516266))	AGAP010152	AGAP010152-RA			gem associated protein 5	protein_coding
AgamP4_3R	join(49520676..49520818,49522413..49522622,49523651..49523836,49523926..49524116,49527428..49527908,49527992..49528227,49528313..49528986)	AGAP010155	AGAP010155-RA			unspecified product	protein_coding
AgamP4_3R	join(49535676..49536318,49540842..49541061,49541206..49541303,49541489..49542020)	AGAP013739	AGAP013739-RA			unspecified product	protein_coding
AgamP4_3R	join(49548147..49548366,49549782..49549967,49550057..49550247,49550325..49550986,49551064..49551246,49552358..49552472,49552577..49553915,49553999..49554234,49554323..49555550)	AGAP010156	AGAP010156-RA			ATP citrate lyase	protein_coding
AgamP4_3R	join(49562031..49562484,49567009..49567228,49567373..49567470,49567656..49567951)	AGAP013762	AGAP013762-RA			unspecified product	protein_coding
AgamP4_3R	complement(join(<49576188..49577753,49581903..>49581921))	lncRNA_11544	lncRNA_11544	2	1585		lncRNA
AgamP4_3R	join(49580073..49580121,49584551..49584822,49587553..49587686,49587773..49588585)	AGAP010157	Ast2			allatostatin 2	protein_coding
AgamP4_3R	join(49580073..49580121,49584551..49584822,49590967..49591100,49591187..49591319)	AGAP010157	Ast2			allatostatin 2	protein_coding
AgamP4_3R	complement(join(49598193..49600039,49618057..49618584,49618717..49618824,49618911..49619025,49619303..49619530,49622500..49623748,49642136..49643380,49648277..49648992))	AGAP010158	AGAP010158-RA			SAM domain-containing protein [Source:UniProtKB/TrEMBL;Acc:A0A1S4H349]	protein_coding
AgamP4_3R	join(49670245..49670408,49670481..49670900)	AGAP010159	AGAP010159-RA			dUTP pyrophosphatase	protein_coding
AgamP4_3R	complement(join(49671242..49671925,49672011..49672168,49672239..49673633,49673716..49674179,49674263..49674488,49674611..49674830,49676381..49676683,49684590..49684903))	AGAP010160	AGAP010160-RA			myosin I	protein_coding
AgamP4_3R	complement(join(49704218..49705303,49705378..49705858))	AGAP010161	AGAP010161-RA			unspecified product	protein_coding
AgamP4_3R	join(49710426..49710955,49733999..49734215,49734277..49734301,49734379..49734566,49736042..49736355,49736421..49736614,49736728..49736753,49736841..49736868,49737957..49738125,49738212..49738390,49738447..49738478,49738579..49738712,49738954..49739017,49749671..49749836,49749964..49750118,49750204..49750361,49750441..49750508,49751474..49751636,49751817..49751922,49752099..49752204,49757825..49759462)	AGAP010162	AGAP010162-RA			Protein kinase domain-containing protein [Source:UniProtKB/TrEMBL;Acc:A0A1S4H435]	protein_coding
AgamP4_3R	complement(join(<49723694..49723760,49729478..>49730504))	lncRNA_11548	lncRNA_11548	2	1094		lncRNA
AgamP4_3R	complement(join(<49770780..49770950,49773581..>49774148))	lncRNA_11551	lncRNA_11551_1	2	739		lncRNA
AgamP4_3R	complement(join(<49771317..49771587,49773936..>49773994))	lncRNA_11551	lncRNA_11551_2	2	330		lncRNA
AgamP4_3R	complement(join(49777595..49778064,49778135..49778224))	AGAP010163	RpL38			60S ribosomal protein L38 [Source:UniProtKB/Swiss-Prot;Acc:Q7Q0U1]	protein_coding
AgamP4_3R	join(49778787..49779076,49785998..49786364,49786430..49786566,49786647..49786803,49786884..49787327,49787412..49787927,49788023..49788048,49789247..49789312,49789888..49790026,49790098..49790346,49790435..49790794,49790876..49791943)	AGAP010164	whd			protein withered, carnitine O-palmitoyltransferase	protein_coding
AgamP4_3R	join(49783290..49783450,49785998..49786364,49786430..49786566,49786647..49786803,49786884..49787327,49787412..49787927,49788023..49788048,49788552..49788614,49789888..49790026,49790098..49790346,49790435..49790794,49790876..49791943)	AGAP010164	whd (merged)			protein withered, carnitine O-palmitoyltransferase	protein_coding
AgamP4_3R	join(49792453..49792602,49792676..49793563)	AGAP010165	AGAP010165-RA			dynein light intermediate chain 2, cytosolic	protein_coding
AgamP4_3R	join(49800688..49800787,49816860..49817500,49817665..49817913,49817980..49822581)	AGAP029467	AGAP029467-RB			Numb [Source:UniProtKB/TrEMBL;Acc:A0A453YZQ2]	protein_coding
AgamP4_3R	join(49815524..49815803,49816860..49817500,49817665..49817913,49817980..49822581)	AGAP029467	AGAP029467-RA			Numb [Source:UniProtKB/TrEMBL;Acc:A0A453YZQ2]	protein_coding
AgamP4_3R	complement(join(49827193..49827281,49827353..49827568,49827645..49827852,49827933..49828070,49828160..49830799,49830869..49831210))	AGAP010168	AGAP010168-RA			unspecified product	protein_coding
AgamP4_3R	join(49859628..49859787,49869998..49870152,49870229..49870273,49870363..49870472,49870548..49870902)	AGAP010169	AGAP010169-RB			Neur_chan_LBD domain-containing protein [Source:UniProtKB/TrEMBL;Acc:A0A1S4H445]	protein_coding
AgamP4_3R	join(49869729..49869879,49869998..49870152,49870229..49870273,49870363..49870472,49870548..49870902)	AGAP010169	AGAP010169-RA			Neur_chan_LBD domain-containing protein [Source:UniProtKB/TrEMBL;Acc:A0A1S4H445]	protein_coding
AgamP4_3R	join(49878991..49879150,49879303..49879457,49879536..49879580,49879670..49879779,49879851..49880239,49880309..49880449,49880510..49880694,49880749..49880993)	AGAP028032	AGAP028032-RA			Neur_chan_LBD domain-containing protein [Source:UniProtKB/TrEMBL;Acc:A0A1S4HE12]	protein_coding
AgamP4_3R	complement(join(49882257..49883959,49884033..49884126))	AGAP010170	AGAP010170-RA			unspecified product	protein_coding
AgamP4_3R	join(49889320..49889566,49892201..49893493,49893577..49894795)	AGAP010171	papi			TUDOR-domain protein	protein_coding
AgamP4_3R	join(49891220..49891472,49892201..49893493,49893577..49894795)	AGAP010171	papi			TUDOR-domain protein	protein_coding
AgamP4_3R	join(<49894970..49895039,49895122..>49896648)	lncRNA_11555	lncRNA_11555	2	1597		lncRNA
AgamP4_3R	join(49895250..49895331,49895403..49895632)	AGAP013768	AGAP013768-RA			unspecified product	protein_coding
AgamP4_3R	join(<49897664..49898151,49898247..>49898444)	lncRNA_11560	lncRNA_11560	2	686		lncRNA
AgamP4_3R	complement(join(49898854..49899499,49899602..49899792,49899884..49900237,49900311..49900520,49903900..49904150))	AGAP010172	AGAP010172-RA			protein phosphatase 2 (formerly 2A), catalytic subunit	protein_coding
AgamP4_3R	complement(join(49898854..49899499,49899602..49899792,49899884..49900237,49900311..49900520,49906759..49907005))	AGAP010172	AGAP010172-RB			protein phosphatase 2 (formerly 2A), catalytic subunit	protein_coding
AgamP4_3R	join(49908013..49908257,49908430..49908638,49909666..49910396)	AGAP010173	Rack1			guanine nucleotide-binding protein subunit beta-like protein	protein_coding
AgamP4_3R	join(49911343..49911991,49912068..49913215)	AGAP010174	AGAP010174-RA			oligosaccharyltransferase complex subunit alpha (ribophorin I)	protein_coding
AgamP4_3R	complement(join(49913799..49914479,49914557..49914703,49914774..49915159,49915271..49915628,49915707..49915902,49916008..49916194,49916253..49916596,49917378..49917420))	AGAP010175	AGAP010175-RD			adenylyl cyclase-associated protein 1	protein_coding
AgamP4_3R	complement(join(49913799..49914479,49914557..49914703,49914774..49915159,49915271..49915628,49915707..49915902,49916008..49916596,49919433..49919642))	AGAP010175	AGAP010175-RC			adenylyl cyclase-associated protein 1	protein_coding
AgamP4_3R	complement(join(49913799..49914479,49914557..49914703,49914774..49915159,49915271..49915628,49915707..49915902,49916008..49916596,49919433..49919607,49920354..49920617,49922403..49922713,49922921..49923056))	AGAP010175	AGAP010175-RA			adenylyl cyclase-associated protein 1	protein_coding
AgamP4_3R	complement(join(49913799..49914479,49914557..49914703,49914774..49915159,49915271..49915628,49915707..49915902,49916008..49916194,49916253..49916596,49928833..49928922))	AGAP010175	AGAP010175-RB			adenylyl cyclase-associated protein 1	protein_coding
AgamP4_3R	join(<49925689..49925713,49925778..49926052,49926663..>49927057)	lncRNA_11563	lncRNA_11563_1	3	695		lncRNA
AgamP4_3R	join(<49927375..49927413,49927476..>49927920)	lncRNA_11563	lncRNA_11563_2	2	484		lncRNA
AgamP4_3R	complement(join(49929311..49930075,49930148..49930519,49930610..49930748))	AGAP010176	AGAP010176-RA			Rtf2 domain-containing protein [Source:UniProtKB/TrEMBL;Acc:A0A1S4H377]	protein_coding
AgamP4_3R	join(49945623..49945964,49946049..49946200)	AGAP010177	AGAP010177-RA			replication factor A3	protein_coding
AgamP4_3R	complement(join(49946255..49947183,49947267..49947405,49947493..49947636,49947712..49947904))	AGAP010178	AGAP010178-RA			unspecified product	protein_coding
AgamP4_3R	join(<49947311..49947408,49947509..>49947748)	lncRNA_11567	lncRNA_11567	2	338		lncRNA
AgamP4_3R	complement(join(49948243..49950245,49950308..49950409,49950476..49951345,49951428..49951566,49951645..49951777))	AGAP010179	AGAP010179-RA			unspecified product	protein_coding
AgamP4_3R	join(49952217..49952325,49952498..49952658,49952725..49952985,49953061..49953257,49953325..49954025,49954091..49954297,49954364..49957314)	AGAP010180	AGAP010180-RA			centrosomal protein CEP97	protein_coding
AgamP4_3R	complement(49957969..49958678)	AGAP010181	AGAP010181-RA			obelix	protein_coding
AgamP4_3R	join(49958801..49958906,49958996..49961097)	AGAP010182	AGAP010182-RA			WD repeat-containing protein 32	protein_coding
AgamP4_3R	complement(join(49961357..49961540,49961618..49961915,49961991..49963073,49963878..49965372,49965860..49966026,49966599..49967342,49971460..49972326))	AGAP010183	AGAP010183-RA			FH2 domain-containing protein [Source:UniProtKB/TrEMBL;Acc:A0A1S4H416]	protein_coding
AgamP4_3R	complement(join(49979460..49984178,49984311..49984827,49987000..49987386,49987485..49989644,50067953..50068149,50068228..50068485,50074186..50074405,50138977..50140157,50141903..50141989))	AGAP010184	AGAP010184-RA			echinoid	protein_coding
AgamP4_3R	complement(join(50208010..50210313,50210401..50210999,50211127..50211498,50211652..50212020,50212107..50214251,50227271..50227467,50227553..50227813,50227901..50228090,50272700..50274322))	AGAP010186	AGAP010186-RA			echinoid	protein_coding
AgamP4_3R	complement(join(50334000..50334080,50334148..50334232,50334320..50334631))	AGAP029211	AGAP029211-RA			unspecified product	protein_coding
AgamP4_3R	join(50335455..50335881,50335963..50336275,50336340..50337262)	AGAP010187	AGAP010187-RA			UDP-xylose:glucoside alpha-1,3-xylosyltransferase	protein_coding
AgamP4_3R	join(<50345709..50345725,50346242..>50346472)	lncRNA_11578	lncRNA_11578	2	248		lncRNA
AgamP4_3R	join(50353363..50354575,50354671..50355492)	AGAP010188	AGAP010188-RA			stress-induced-phosphoprotein 1	protein_coding
AgamP4_3R	complement(join(50355903..50359570,50359645..50360099,50360164..50360388,50361815..50362527,50362663..50362851,50378631..50380390))	AGAP010189	AGAP010189-RA			Arf-GAP domain-containing protein [Source:UniProtKB/TrEMBL;Acc:A0A1S4H421]	protein_coding
AgamP4_3R	join(<50360285..50360323,50360486..>50360769)	lncRNA_11582	lncRNA_11582	2	323		lncRNA
AgamP4_3R	join(<50377447..50377561,50377646..50378680,50379225..>50379553)	lncRNA_11583	lncRNA_11583_1	3	1479		lncRNA
AgamP4_3R	join(<50377899..50378020,50378306..50378680,50379225..>50379553)	lncRNA_11583	lncRNA_11583_2	3	826		lncRNA
AgamP4_3R	join(50380757..50381669,50381729..50382108,50382169..50383473)	AGAP010190	Oseg5			Outer segment 5 [Source:UniProtKB/TrEMBL;Acc:A0A1S4H469]	protein_coding
AgamP4_3R	join(50383673..50384694,50384792..50385023)	AGAP010191	AGAP010191-RA			calumenin isoform b precursor	protein_coding
AgamP4_3R	complement(join(50385301..50386351,50386427..50386826,50386897..50387941,50388009..50390033,50390190..50392628,50392696..50392780,50392890..50392941))	AGAP010192	AGAP010192-RA			Dedicator of cytokinesis protein 7 [Source:UniProtKB/TrEMBL;Acc:A0A1S4H392]	protein_coding
AgamP4_3R	complement(join(50385301..50386351,50386427..50386826,50386897..50387941,50388009..50390033,50390190..50392628,50392696..50392780,50395270..50395532))	AGAP010192	AGAP010192-RB			Dedicator of cytokinesis protein 7 [Source:UniProtKB/TrEMBL;Acc:A0A1S4H392]	protein_coding
AgamP4_3R	complement(join(<50398762..50398779,50398866..>50399152))	lncRNA_11584	lncRNA_11584	2	305		lncRNA
AgamP4_3R	join(50403559..50403711,50407277..50407424,50409938..50411100)	AGAP010193	CTLGA3			C-type lectin (CTL) - galactose binding	protein_coding
AgamP4_3R	join(50413524..50413553,50414996..50415572,50415634..50415872,50415938..50416061,50416147..50416359,50416434..50416886)	AGAP010194	AGAP010194-RA			unspecified product	protein_coding
AgamP4_3R	join(50414875..50414908,50414996..50415572,50415634..50415872,50415938..50416041,50416203..50416359,50416434..50416886)	AGAP010194	AGAP010194-RB			unspecified product	protein_coding
AgamP4_3R	complement(join(50417385..50417498,50417572..50418789))	AGAP010195	Gr33			gustatory receptor 33	protein_coding
AgamP4_3R	join(50429571..50429671,50438629..50438740,50438821..50439221,50439304..50440142)	AGAP010196	CTLGA1			C-type lectin (CTL) - galactose binding	protein_coding
AgamP4_3R	complement(join(50450327..50454029,50454132..50455045,50474168..50475420))	AGAP010197	AGAP010197-RA			SPRY domain-containing SOCS box protein 1	protein_coding
AgamP4_3R	join(<50484635..50484694,50484782..>50486262)	lncRNA_11590	lncRNA_11590	2	1541		lncRNA
AgamP4_3R	complement(join(50570660..50573043,50573388..50573565,50573718..50573806,50573891..50574073))	AGAP010198	AGAP010198-RA			ribonucleoside-diphosphate reductase subunit M1	protein_coding
AgamP4_3R	complement(join(50576213..50576978,50577050..50577405))	AGAP010199	AGAP010199-RA			unspecified product	protein_coding
AgamP4_3R	complement(join(50577928..50578208,50601848..50602106,50604199..50604366,50604443..50604812,50604877..50605043))	AGAP010200	AGAP010200-RA			RRM domain-containing protein [Source:UniProtKB/TrEMBL;Acc:A0A1S4H3A2]	protein_coding
AgamP4_3R	join(50596433..50597072,50600774..50602666)	AGAP013755	AGAP013755-RB			unspecified product	protein_coding
AgamP4_3R	join(50599467..50599619,50599681..50599909,50600774..50602666)	AGAP013755	AGAP013755-RA			unspecified product	protein_coding
AgamP4_3R	complement(join(50607213..50616166,50653652..50653916,50675306..50675794,50676696..50676827))	AGAP010201	AGAP010201-RA			BHLH domain-containing protein [Source:UniProtKB/TrEMBL;Acc:A0A1S4H3C1]	protein_coding
AgamP4_3R	join(<50658137..50658216,50659058..>50660892)	lncRNA_11604	lncRNA_11604_1	2	1915		lncRNA
AgamP4_3R	join(<50658217..50658408,50659090..>50660892)	lncRNA_11604	lncRNA_11604_2	2	1995, 2556		lncRNA
AgamP4_3R	complement(join(50678051..50681387,50681690..50681999,50682080..50682519,50682613..50683914,50684398..50685379,50686222..50686379,50687325..50687611))	AGAP010202	AGAP010202-RA			unspecified product	protein_coding
AgamP4_3R	complement(join(50687948..50690634,50691950..50692599))	AGAP010203	AGAP010203-RA			TPR repeat-containing protein LOC90826-like protein	protein_coding
AgamP4_3R	complement(50690750..50691889)	AGAP028722	AGAP028722-RA			unspecified product	protein_coding
AgamP4_3R	join(50692591..50693121,50693214..50694438,50694515..50694818,50694910..50695889)	AGAP010204	AGAP010204-RA			unspecified product	protein_coding
AgamP4_3R	join(50696332..50696765,50696868..50697040,50697106..50697153,50697220..50697335,50697412..50697779,50697862..50698684)	AGAP010205	AGAP010205-RA			Neur_chan_LBD domain-containing protein [Source:UniProtKB/TrEMBL;Acc:A0A1S4H3A7]	protein_coding
AgamP4_3R	complement(join(50698778..50702415,50702484..50702658,50702745..50703226,50703311..50703522,50703614..50703804,50703887..50704197,50704268..50704425,50704510..50704647,50704726..50705091,50706500..50707319))	AGAP010206	AGAP010206-RA			Protein bicaudal D homolog 2	protein_coding
AgamP4_3R	complement(join(50711074..50711591,50711667..50711945))	AGAP029426	AGAP029426-RA			unspecified product	protein_coding
AgamP4_3R	join(50714924..50715029,50715254..50715381,50715486..50715670,50715735..50715936,50716000..50718018,50718090..50719500,50719616..50719739,50719904..50720049,50733031..50733176,50733260..50733349,50733809..50733900,50750957..50751050,50751133..50751222,50751683..50751774,50754063..50754227,50755903..50756055,50756452..50757383)	AGAP029493	AGAP029493-RA			SCAPER_N domain-containing protein [Source:UniProtKB/TrEMBL;Acc:A0A453YZT3]	protein_coding
AgamP4_3R	join(50806522..50807366,50825349..50825538,50825620..50825750,50825818..50826033,50829094..50829214,50830376..50830538,50830644..50830856,50832122..50832581)	AGAP010209	AGAP010209-RA			Insulin gene enhancer protein ISL [Source:UniProtKB/TrEMBL;Acc:A0A1S4H3A9]	protein_coding
AgamP4_3R	complement(join(<50830416..50830483,50831354..>50831707))	lncRNA_11611	lncRNA_11611_1	2	422		lncRNA
AgamP4_3R	complement(join(<50830794..50830833,50831354..>50831707))	lncRNA_11611	lncRNA_11611_2	2	394		lncRNA
AgamP4_3R	join(50835619..50835792,50835872..50836121,50836205..50836797)	AGAP010210	AGAP010210-RA			Translocase of inner mitochondrial membrane 23 homolog	protein_coding
AgamP4_3R	complement(join(<50837010..50837131,50837377..>50837656))	lncRNA_11618	lncRNA_11618	2	402		lncRNA
AgamP4_3R	join(50837058..50837134,50837379..50837721,50838141..50838854)	AGAP010211	AGAP010211-RA			unspecified product	protein_coding
AgamP4_3R	join(50839258..50839411,50839489..50840010)	AGAP010212	AGAP010212-RA			prefoldin subunit 1	protein_coding
AgamP4_3R	complement(join(50839879..50840268,50840350..50840503,50840581..50840813))	AGAP010213	AGAP010213-RA			N(6)-adenine-specific DNA methyltransferase 2 homolog	protein_coding
AgamP4_3R	join(50841072..50841243,50842620..50842781,50843963..50844212,50844292..50844425,50844499..50845226)	AGAP010214	AGAP010214-RA			unspecified product	protein_coding
AgamP4_3R	complement(join(50845784..50846361,50846429..50846676,50846758..50846930))	AGAP010215	AGAP010215-RA			unspecified product	protein_coding
AgamP4_3R	join(50847276..50847354,50847431..50847506,50847607..50847854,50848010..50848590)	AGAP010216	RpL25			60S ribosomal protein L25	protein_coding
AgamP4_3R	complement(join(50848449..50849395,50849493..50849634,50849706..50850144,50850213..50850433,50850500..50850927,50851034..50851177))	AGAP010217	AGAP010217-RA			Protein disulfide-isomerase [Source:UniProtKB/TrEMBL;Acc:A0A1S4H450]	protein_coding
AgamP4_3R	join(50851314..50851705,50851768..50851997,50852123..50853184,50853261..50853398,50853485..50853973,50854046..50854160,50854258..50854523,50854589..50854816,50855203..50855244,50855717..50855912,50855977..50856825,50856894..50857069,50857146..50857687)	AGAP010218	AGAP010218-RB			Lkb1 interacting protein	protein_coding
AgamP4_3R	join(50851314..50851705,50851768..50851997,50852123..50853184,50853261..50853398,50853485..50853973,50854046..50854160,50854258..50854523,50854589..50854816,50855203..50855244,50855717..50855912,50855977..50856825,50856894..50857069,50871129..50871670)	AGAP010218	AGAP010218-RA			Lkb1 interacting protein	protein_coding
AgamP4_3R	complement(join(<50887168..50887258,50907356..>50908465))	lncRNA_11620	lncRNA_11620_1	2	1201, 1191		lncRNA
AgamP4_3R	join(50911789..50911980,50912043..50913076,50913159..50914363,50914455..50914690)	AGAP010219	Mcm6			DNA replication licensing factor Mcm6 [Source:UniProtKB/Swiss-Prot;Acc:Q7Q0Q1]	protein_coding
AgamP4_3R	complement(join(50915459..50915901,50915969..50916471,50916562..50916695))	AGAP010220	AGAP010220-RA			Proliferating cell nuclear antigen [Source:UniProtKB/TrEMBL;Acc:Q7Q0Q0]	protein_coding
AgamP4_3R	join(50950636..50950793,50955955..50956270,50961498..50961601,50961828..50962035,50963531..50963689,50966180..50966308,50966416..50966553,50968534..50968683,50969097..50969150,50976453..50976533,50976625..50977309)	AGAP010221	AGAP010221-RA			unspecified product	protein_coding
AgamP4_3R	complement(join(51044172..51044615,51044705..51044818,51044887..51044973,51045040..51045192,51046328..51046462,51046997..51047125,51047294..51047470,51047658..51047865,51047940..51048037,51049140..51049181,51054098..51055397,51056529..51056657))	AGAP010222	AGAP010222-RA			lachesin	protein_coding
AgamP4_3R	complement(join(51182761..51185861,51185967..51186927))	AGAP010223	AGAP010223-RA			C2H2-type domain-containing protein [Source:UniProtKB/TrEMBL;Acc:A0A1S4H4A4]	protein_coding
AgamP4_3R	complement(join(51264622..51266194,51266270..51266484))	AGAP010224	AGAP010224-RA			ER lumen protein retaining receptor	protein_coding
AgamP4_3R	complement(join(51269789..51270741,51270806..51270881))	AGAP029427	AGAP029427-RA			unspecified product	protein_coding
AgamP4_3R	complement(join(51271438..51272088,51272167..51272328))	AGAP010225	AGAP010225-RA			ER lumen protein retaining receptor	protein_coding
AgamP4_3R	complement(join(51272221..51272524,51273982..51274130,51274806..51274931,51275379..51275471))	AGAP010226	AGAP010226-RC			unspecified product	protein_coding
AgamP4_3R	join(<51272849..51273503,51273578..>51273629)	lncRNA_11627	lncRNA_11627_1	2	707		lncRNA
AgamP4_3R	complement(join(51273395..51274130,51274806..51274931,51289100..51289162))	AGAP010226	AGAP010226-RA			unspecified product	protein_coding
AgamP4_3R	complement(join(51273681..51274130,51288530..51288655))	AGAP010226	AGAP010226-RB			unspecified product	protein_coding
AgamP4_3R	join(<51274891..51274930,51275379..51275522,51275785..51275924,51276021..>51276863)	lncRNA_11627	lncRNA_11627_2	4	1167		lncRNA
AgamP4_3R	join(<51274907..51274939,51275379..51275522,51275785..51275924,51276021..>51276863)	lncRNA_11627	lncRNA_11627_3	4	1160		lncRNA
AgamP4_3R	join(51275775..51275924,51276021..51276167)	AGAP013748	AGAP013748-RA			mitochondrial import receptor subunit TOM7 homolog	protein_coding
AgamP4_3R	join(51289757..51289906,51290003..51290415)	AGAP010227	AGAP010227-RA			mitochondrial import receptor subunit TOM7 homolog	protein_coding
AgamP4_3R	join(51289757..51289906,51290003..>51290733)	lncRNA_11628	lncRNA_11628_1	2	881		lncRNA
AgamP4_3R	<51289767..>51290733	lncRNA_11628	lncRNA_11628_2	1	967		lncRNA
AgamP4_3R	join(51290813..51290973,51291159..51292938,51293010..51294086)	AGAP010228	AGAP010228-RA			3-methylcrotonyl-CoA carboxylase alpha subunit	protein_coding
AgamP4_3R	join(51294571..51294864,51295517..51295779,51295864..51296276,51296342..51297332)	AGAP010229	AGAP010229-RA			beta-ureidopropionase	protein_coding
AgamP4_3R	complement(join(<51294876..51295095,51295170..>51295223))	lncRNA_11635	lncRNA_11635	2	274		lncRNA
AgamP4_3R	complement(join(51298751..51299997,51300075..51300418,51300507..51300686,51301014..51301149,51301240..51301422,51301529..51301696,51302203..51302235,51303729..51303860,51304626..51304721,51304802..51304983,51305583..51305761,51308365..51308536))	AGAP010230	AGAP010230-RA			MAGUK p55 subfamily member 3	protein_coding
AgamP4_3R	join(51310339..51310451,51310521..51310864,51310940..51311191)	AGAP010231	AGAP010231-RA			unspecified product	protein_coding
AgamP4_3R	join(51314284..51314349,51315302..51315732,51317697..51317850,51320068..51320192,51320729..51320839,51321174..51321299,51321394..51321515,51322246..51322362,51322431..51322930)	AGAP010232	AGAP010232-RA			all-trans-retinol dehydrogenase (NAD+)	protein_coding
AgamP4_3R	join(51314284..51314349,51314547..51314672,51315302..51315732,51317697..51317850,51320068..51320192,51320729..51320839,51321174..51321299,51321394..51321515,51322246..51322362,51322431..51322930)	AGAP010232	AGAP010232-RB			all-trans-retinol dehydrogenase (NAD+)	protein_coding
AgamP4_3R	join(51329079..51329283,51329412..51329506,51329646..51329844,51329918..51330873,51330938..51331110,51331438..51331635,51331741..51332111,51332191..51332606)	AGAP010233	AGAP010233-RA			integrin beta 1	protein_coding
AgamP4_3R	join(51335884..51336166,51336690..51336710,51336832..51337001,51337091..51339168,51339263..51339757)	AGAP010234	AGAP010234-RA			microsomal triglyceride transfer protein large subunit	protein_coding
AgamP4_3R	join(51340470..51340633,51341273..51341810,51344254..51345300,51351888..51352090,51352196..51352400,51354069..51354193,51354258..51354589,51354657..51354876,51356624..51356782,51356854..51357074,51357134..51359991)	AGAP010235	AGAP010235-RB			TBC1 domain family member 24	protein_coding
AgamP4_3R	join(51350376..51351192,51351852..51352090,51352196..51352400,51354069..51354193,51354258..51354589,51354657..51354876,51356624..51356782,51356854..51357074,51357134..51359991)	AGAP010235	AGAP010235-RA			TBC1 domain family member 24	protein_coding
AgamP4_3R	join(51361522..51361813,51361886..51362112,51362220..51362604)	AGAP010236	AGAP010236-RA			PITH domain-containing protein [Source:UniProtKB/TrEMBL;Acc:A0A1S4H3G1]	protein_coding
AgamP4_3R	join(51366337..51366636,51366709..51366935,51367043..51367392)	AGAP010237	AGAP010237-RA			PITH domain-containing protein [Source:UniProtKB/TrEMBL;Acc:A0A1S4H3G1]	protein_coding
AgamP4_3R	complement(join(51370047..51371467,51371586..51371707,51371778..51372172,51372245..51372593,51373559..51373940,51376188..51376204))	AGAP010238	AGAP010238-RA			unspecified product	protein_coding
AgamP4_3R	join(51394010..51394146,51405218..51405590,51405663..51405885,51405986..51406343,51406575..51407462)	AGAP010239	AGAP010239-RA			DnaJ homolog subfamily B member 5	protein_coding
AgamP4_3R	join(51394484..51394572,51405321..51405590,51405663..51405885,51405986..51406343,51406575..51407462)	AGAP010239	AGAP010239-RC			DnaJ homolog subfamily B member 5	protein_coding
AgamP4_3R	join(51395077..51395119,51405218..51405590,51405663..51405885,51405986..51406343,51406575..51407462)	AGAP010239	AGAP010239-RD			DnaJ homolog subfamily B member 5	protein_coding
AgamP4_3R	join(51404781..51404840,51404908..51405027,51405218..51405590,51405666..51405885,51405986..51406343,51406575..51407462)	AGAP010239	AGAP010239-RB			DnaJ homolog subfamily B member 5	protein_coding
AgamP4_3R	complement(join(51410179..51411043,51411110..51411171))	AGAP010240	ESP			late trypsin	protein_coding
AgamP4_3R	join(51441954..51442681,51442752..51443177,51443242..51444540)	AGAP010241	AGAP010241-RA			gamma-glutamyltranspeptidase	protein_coding
AgamP4_3R	complement(join(51455722..51457215,51458714..51458891,51459671..51459831,51459985..51460225,51460304..51460399,51460472..51461749,51461836..51462108,51462192..51462476,51467291..51467393,51469554..51469790))	AGAP010242	AGAP010242-RA			Roundabout	protein_coding
AgamP4_3R	complement(join(51522643..51523478,51523583..51523830))	AGAP010243	AGAP010243-RA			female reproductive tract protease GLEANR_897	protein_coding
AgamP4_3R	join(51531041..51531554,51531627..51531802)	AGAP010244	AGAP010244-RA			unspecified product	protein_coding
AgamP4_3R	complement(join(51532164..51532801,51532871..51532947,51533024..51533170,51538903..51538959))	AGAP028188	AGAP028188-RB			unspecified product	protein_coding
AgamP4_3R	complement(join(51532164..51532801,51532871..51532947,51533024..51533170,51539385..51539682))	AGAP028188	AGAP028188-RA			unspecified product	protein_coding
AgamP4_3R	complement(join(51541204..51543902,51544004..51544199,51544285..51544692,51544753..51544848,51544924..51545158,51545230..51545352,51545422..51546353,51546461..51546592,51547502..51547642,51547723..51547853,51548177..51548330,51553585..51553687,51554653..51554846,51570363..51570671,51576940..51577036))	AGAP010245	AGAP010245-RA			Roundabout	protein_coding
AgamP4_3R	complement(join(51614300..51615667,51615741..51616058))	AGAP029174	AGAP029174-RA			unspecified product	protein_coding
AgamP4_3R	complement(join(51646825..51648103,51648832..51648900,51648989..51649184))	AGAP010246	AGAP010246-RA			Valacyclovir hydrolase [Source:UniProtKB/TrEMBL;Acc:A0A1S4H3F5]	protein_coding
AgamP4_3R	complement(51649377..51650173)	AGAP010247	AGAP010247-RA			exosome complex component RRP40	protein_coding
AgamP4_3R	join(51650343..51650522,51650584..51650721,51650784..51651057)	AGAP010248	AGAP010248-RA			U11/U12 small nuclear ribonucleoprotein 20 kDa protein	protein_coding
AgamP4_3R	complement(join(51651206..51651810,51651887..51652017,51652080..51652158,51652225..51652602,51652675..51654286,51654367..51654501,51654607..51655412))	AGAP010249	AGAP010249-RA			Cation chloride cotransporter	protein_coding
AgamP4_3R	complement(join(51656461..51656877,51656956..51657783))	AGAP010250	AGAP010250-RA			unspecified product	protein_coding
AgamP4_3R	complement(join(51658027..51661952,51662024..51662245))	AGAP010251	AGAP010251-RA			coatomer protein complex, subunit alpha (xenin)	protein_coding
AgamP4_3R	join(51662576..51662663,51662935..51663146,51663253..51663616)	AGAP010252	RpL23			60S ribosomal protein L23	protein_coding
AgamP4_3R	complement(join(<51662933..51663151,51663258..>51663500))	lncRNA_11648	lncRNA_11648	2	462		lncRNA
AgamP4_3R	complement(join(51664587..51665562,51665704..51665791))	AGAP010253	Prosalpha6			26S proteasome alpha 6 subunit	protein_coding
AgamP4_3R	join(51684894..51684969,51686134..51687015)	AGAP010254	AGAP010254-RA			unspecified product	protein_coding
AgamP4_3R	complement(join(<51691977..51693315,51693571..51694417,51694537..>51694637))	lncRNA_11650	lncRNA_11650_1	3	2287		lncRNA
AgamP4_3R	complement(join(<51691977..51693315,51693571..>51694689))	lncRNA_11650	lncRNA_11650_2	2	2458		lncRNA
AgamP4_3R	complement(<51693320..>51694689)	lncRNA_11650	lncRNA_11650_3	1	1370		lncRNA
AgamP4_3R	51707622..51709016	AGAP010255	AGAP010255-RA			unspecified product	protein_coding
AgamP4_3R	complement(join(51711620..51711842,51711998..51712086,51712161..51712336,51712412..51712584,51712660..51712762,51712838..51713087))	AGAP010256	AGAP010256-RA			unspecified product	protein_coding
AgamP4_3R	complement(join(51714118..51714632,51714716..51714838,51715040..51715185,51715270..51715510,51715699..51715735))	AGAP010257	RpL13a			60S ribosomal protein L13a	protein_coding
AgamP4_3R	join(51716563..51716944,51717419..51717645,51717718..51718257,51718592..51718843,51718925..51719356,51719510..51719983)	AGAP010258	AGAP010258-RA			kinesin light chain	protein_coding
AgamP4_3R	join(51727896..51727957,51743246..51743436,51745272..51745399,51746345..51746434,51746801..51747010,51747105..51747292,51747373..51747479,51747553..51747743,51747828..51748031,51748247..51748480,51748564..51750037,51750886..51751309)	AGAP010259	AGAP010259-RA			unspecified product	protein_coding
AgamP4_3R	join(51753347..51754255,51754373..51754501,51754592..51754790,51755334..51756084)	AGAP010260	AGAP010260-RA			unspecified product	protein_coding
AgamP4_3R	complement(join(51757369..51759971,51760406..51760714,51760790..51760901,51761003..51761131,51761213..51761794,51761903..51762412,51762533..51762762,51762848..51762981,51763047..51763274,51763344..51763603,51763692..51763843,51763912..51764359,51771417..51771497,51775681..51775774,51775862..51775995,51776096..51776216,51776301..51776391,51776617..51778427))	AGAP010261	AGAP010261-RA			unspecified product	protein_coding
AgamP4_3R	join(<51772796..51774596,51774685..>51775515)	lncRNA_11657	lncRNA_11657	2	2632		lncRNA
AgamP4_3R	join(<51779325..51779747,51779830..51779897,51779959..51780314)	lncRNA_11655	lncRNA_11655	3	847		lncRNA
AgamP4_3R	join(51779339..51779747,51779830..51779897,51779959..51780314,51780395..51783419,51783506..51783630,51783695..51783848,51783920..51784293,51784369..51785097,51785184..51785368,51785476..51785645,51785706..51786019)	AGAP010263	AGAP010263-RA			DUF2428 domain-containing protein [Source:UniProtKB/TrEMBL;Acc:A0A1S4H4A3]	protein_coding
AgamP4_3R	join(51786503..51787939,51803373..51803576,51803686..51803826,51804218..51805126,51805212..51809082)	AGAP010264	AGAP010264-RA			unspecified product	protein_coding
AgamP4_3R	join(51819180..51820839,51830733..51831038,51840623..51840686,51840984..51841232,51841690..51841744,51842088..51847208)	AGAP010265	AGAP010265-RA			Delta, transcript variant A	protein_coding
AgamP4_3R	complement(join(<51820849..51820968,51821252..>51821668))	lncRNA_11660	lncRNA_11660	2	537		lncRNA
AgamP4_3R	join(51851094..51851571,51851755..51851874,51853555..51853887,51854426..51854934,51855034..51856159,51856224..51856366,51856438..51856566,51856638..51856733,51856860..51856992,51857923..51857970,51858648..51858727,51859845..51859962,51860052..51860400,51860912..51861084,51861151..51861711,51861853..51861924,51862085..51862230,51862480..51863292,51863429..51863975,51874763..51875166,51875243..51875596,51875715..51875893,51876024..51876178,51876242..51876573,51876635..51877021,51877089..51877267,51877342..51877765,51877835..51878621)	AGAP010266	AGAP010266-RA			unspecified product	protein_coding
AgamP4_3R	complement(join(51878698..51879640,51879713..51881324))	AGAP010267	AGAP010267-RA			glutaminyl-tRNA synthetase	protein_coding
AgamP4_3R	join(51882060..51882191,51882270..51882656,51882724..51882812,51882888..51883132,51883209..51883324,51911177..51911339,51911423..51911589)	AGAP010268	mRpS9			28S ribosomal protein S9, mitochondrial	protein_coding
AgamP4_3R	complement(join(51887721..51891824,51892005..51892549,51893669..51894443))	AGAP010269	AGAP010269-RA			ANK_REP_REGION domain-containing protein [Source:UniProtKB/TrEMBL;Acc:A0A1S4H4F7]	protein_coding
AgamP4_3R	complement(<51895504..>51896008)	lncRNA_11665	lncRNA_11665_1	1	505		lncRNA
AgamP4_3R	complement(join(<51895753..51895791,51914260..>51914450))	lncRNA_11665	lncRNA_11665_2	2	230		lncRNA
AgamP4_3R	complement(<51913034..>51913567)	lncRNA_11665	lncRNA_11665_3	1	534		lncRNA
AgamP4_3R	join(51913595..51914300,51914451..51916023)	AGAP010271	AGAP010271-RA			G domain-containing protein [Source:UniProtKB/TrEMBL;Acc:A0A1S4H3H8]	protein_coding
AgamP4_3R	complement(join(51916767..51917409,51917473..51917802,51917880..51918065,51918189..51918781,51918856..51919216,51919301..51919538,51919617..51919881,51920009..51920214,51920342..51920491,51920599..51920771))	AGAP010272	IR25a			ionotropic receptor IR25a	protein_coding
AgamP4_3R	complement(join(51921264..51921781,51921867..51922225,51922404..51922686,51922759..51922992,51923050..51923149,51923216..51923318,51923374..51923637,51923710..51923795,51923864..51923959,51924038..51924160,51924334..51924483,51924547..51924706,51924783..51924971,51925046..51925249))	AGAP010273	AGAP010273-RA			phosphatidylinositol 3-kinase	protein_coding
AgamP4_3R	complement(join(51933962..51935226,51935298..51935513,51935578..51935661,51935762..51936327,51936395..51936909))	AGAP010274	AGAP010274-RA			PPM-type phosphatase domain-containing protein [Source:UniProtKB/TrEMBL;Acc:A0A1S4H4B1]	protein_coding
AgamP4_3R	join(51937102..51937384,51937497..51937548,51937623..51937771,51937839..51937991,51938070..51938194,51938268..51938502,51938585..51938815,51938908..51939630,51939704..51940608)	AGAP010275	AGAP010275-RA			Myotubularin phosphatase domain-containing protein [Source:UniProtKB/TrEMBL;Acc:A0A1S4H4G3]	protein_coding
AgamP4_3R	complement(join(51942211..51942543,51943049..51943147,51943223..51943332,51943406..51943702,51943955..51944116,51944202..51944392,51944482..51944689,51945424..51945830))	AGAP010276	AGAP010276-RA			pyruvate dehydrogenase kinase	protein_coding
AgamP4_3R	complement(join(51942551..51943147,51943223..51943332,51943406..51943702,51943955..51944116,51944202..51944392,51944482..51944689,51945424..51945830))	AGAP010276	AGAP010276-RB			pyruvate dehydrogenase kinase	protein_coding
AgamP4_3R	join(51946202..51946259,51946342..51946451,51946532..51946703,51946836..51947261)	AGAP010277	AGAP010277-RA			unspecified product	protein_coding
AgamP4_3R	complement(join(51946679..51947215,51947285..51947433))	AGAP010278	AGAP010278-RA			dihydrofolate reductase	protein_coding
AgamP4_3R	complement(join(51965805..51966539,51967198..51967400,51967741..51967867))	AGAP010279	AGAP010279-RA			homeobox even-skipped homolog protein	protein_coding
AgamP4_3R	complement(join(51981672..51982677,51982760..51983007,51983069..51983175,51984183..51984726))	AGAP010280	AGAP010280-RA			yellow protein	protein_coding
AgamP4_3R	join(<51986087..51986161,52005763..52005864,52006545..>52007071)	lncRNA_11671	lncRNA_11671_1	3	704		lncRNA
AgamP4_3R	complement(join(51987227..51987675,52001596..52001733,52001806..52002062,52005731..52005938,52006007..52006123,52006199..52006322,52007078..52007220,52007301..52007450,52007527..52007776,52007846..52008011,52008089..52008305,52008372..52008542,52014397..52014531,52014599..52014838,52014914..52015040,52015703..52015804,52015879..52015947))	AGAP010281	GPRGBB1			Putative GABA-B receptor 1 [Source:UniProtKB/TrEMBL;Acc:A0A1S4H3I9]	protein_coding
AgamP4_3R	join(<52003204..52003384,52003553..>52003665)	lncRNA_11671	lncRNA_11671_2	2	294		lncRNA
AgamP4_3R	join(52033775..52033995,52034063..52034112,52034176..52034706,52036245..52036516,52036595..52038236,52038304..52038585)	AGAP010282	AGAP010282-RA			DNA mismatch repair protein MSH2 [Source:UniProtKB/TrEMBL;Acc:A0A1S4H3L1]	protein_coding
AgamP4_3R	complement(join(<52041620..52042027,52042361..>52042468))	lncRNA_11673	lncRNA_11673	2	516		lncRNA
AgamP4_3R	join(52042711..52042775,52044346..52044431,52048980..52049134,52049214..52049276,52049412..52049551,52052456..52052590,52055911..52056110,52059567..52059885)	AGAP010283	AGAP010283-RA			wingless-type MMTV integration site family, member 7	protein_coding
AgamP4_3R	join(52067738..52067888,52069574..52069696,52069764..52069916,52070001..52070239,52070314..52070463,52096196..52096292,52096546..52096607,52103700..52103789,52103867..52103944,52104064..52104231,52104309..52104800,52106420..52106536,52108594..52108776,52110310..52110477,52110563..52112626,52112735..52112950,52113018..52113380,52113464..52113534,52113693..52113827,52113895..52114169,52114813..52115209)	AGAP010286	AGAP010286-RD			unspecified product	protein_coding
AgamP4_3R	join(52069574..52069696,52069764..52069916,52070001..52070239,52070314..52070463,52096196..52096292,52096546..52096607,52103700..52103789,52103867..52103944,52104064..52104231,52104309..52104800,52106420..52106536,52108594..52108776,52110310..52110477,52110563..52112626,52112735..52112950,52113018..52113380,52113464..52113534,52113693..52113827,52113895..52114169,52114813..52115209)	AGAP010286	AGAP010286-RA			unspecified product	protein_coding
AgamP4_3R	join(52069576..52069696,52069764..52069916,52070001..52070239,52070314..52070463,52096196..52096292,52096546..52096607,52099840..52100985)	AGAP010286	AGAP010286-RB			unspecified product	protein_coding
AgamP4_3R	join(52152185..52152292,52152366..52152445,52152537..52152607)	AGAP029880	AGAP029880-RA			unspecified product	protein_coding
AgamP4_3R	join(52161878..52161938,52162003..52162651)	AGAP010287	AGAP010287-RA			unspecified product	protein_coding
AgamP4_3R	join(52172251..52172727,52172968..52173633)	AGAP010288	AGAP010288-RA			YY1-associated factor 2	protein_coding
AgamP4_3R	join(<52207705..52209526,52209588..>52209628)	lncRNA_11678	lncRNA_11678_1	2	1863		lncRNA
AgamP4_3R	join(<52207705..52209359,52209420..52209526,52209588..>52209635)	lncRNA_11678	lncRNA_11678_2	3	1810		lncRNA
AgamP4_3R	complement(52210677..52214536)	AGAP010289	AGAP010289-RA			F-box and leucine-rich repeat protein 14 [Source:UniProtKB/TrEMBL;Acc:A0A1S4H4H8]	protein_coding
AgamP4_3R	join(52228421..52229738,52237412..52239416,52239659..52239743,52245270..52245450,52246377..52246632,52246870..52247049,52247390..52247492,52247600..52247767,52247875..52248901)	AGAP010290	AGAP010290-RA			wingless-type MMTV integration site family, member 5	protein_coding
AgamP4_3R	complement(join(52265896..52266892,52270083..52270145,52270206..52270268,52270332..52270418,52270606..52271136))	AGAP010291	AGAP010291-RB			unspecified product	protein_coding
AgamP4_3R	complement(join(52269193..52270015,52270083..52270145,52270206..52270268,52270332..52270418,52270606..52271136))	AGAP010291	AGAP010291-RA			unspecified product	protein_coding
AgamP4_3R	complement(join(52301033..52301208,52301278..52301430,52303360..52303734,52304007..52304209,52304302..52304478,52304598..52304714,52304793..52304912,52320049..52320423,52320607..52320709,52326300..52326374,52349169..52349347,52349446..52349893))	AGAP010292	AGAP010292-RB (merged)			guanine nucleotide exchange factor VAV	protein_coding
AgamP4_3R	<52315535..>52316181	lncRNA_11680	lncRNA_11680_1	1	647		lncRNA
AgamP4_3R	join(<52315535..52315918,52315956..>52316181)	lncRNA_11680	lncRNA_11680_2	2	610		lncRNA
AgamP4_3R	join(<52323285..52324747,52324831..>52325284)	lncRNA_11681	lncRNA_11681	2	1917		lncRNA
AgamP4_3R	join(52352368..52352455,52353525..52353591,52354665..52354799,52355536..52355685,52357844..52357967,52358069..52358280,52358337..52358477,52358554..52361114)	AGAP010293	GC1			mitochondrial glutamate carrier 1	protein_coding
AgamP4_3R	join(52352788..52352954,52353525..52353591,52354665..52354799,52355536..52355685,52357844..52357967,52358069..52358280,52358337..52358477,52358554..52361114)	AGAP010293	GC1			mitochondrial glutamate carrier 1	protein_coding
AgamP4_3R	join(<52367564..52367840,52367952..>52368005)	lncRNA_11682	lncRNA_11682	2	331		lncRNA
AgamP4_3R	join(52400373..52400605,52400666..52401100)	AGAP029400	AGAP029400-RA			6PGD domain-containing protein [Source:UniProtKB/TrEMBL;Acc:A0A453YZI6]	protein_coding
AgamP4_3R	join(<52415840..52418024,52418108..>52418304)	lncRNA_11685	lncRNA_11685	2	2382		lncRNA
AgamP4_3R	complement(join(52418651..52419176,52419268..52419518,52422446..52422892))	AGAP010294	AGAP010294-RA			unspecified product	protein_coding
AgamP4_3R	complement(join(52456487..52457036,52457099..52457168,52457359..52458170,52465269..52465371,52465442..52465630,52466951..52467052,52467125..52467599,52467672..52467818,52467883..52467935,52492111..52492218,52492338..52492425,52492504..52492809,52493565..52493659,52499757..52500034,52500117..52500216,52500287..52500307,52500735..52500945,52554268..52554377))	AGAP010295	AGAP010295-RA			Ca_chan_IQ domain-containing protein [Source:UniProtKB/TrEMBL;Acc:A0A1S4H3K3]	protein_coding
AgamP4_3R	join(52614350..52614455,52614526..52614687,52614773..52614922,52616023..52617318)	AGAP010297	AGAP010297-RA			unspecified product	protein_coding
AgamP4_3R	join(52655670..52655933,52656017..52656134,52656210..52656573,52656641..52656735,52656818..52657280)	AGAP010298	AGAP010298-RA			V-type H+-transporting ATPase subunit D	protein_coding
AgamP4_3R	complement(52834101..52834469)	AGAP010299	AGAP010299-RA			unspecified product	protein_coding
AgamP4_3R	complement(52838426..52839181)	AGAP010300	AGAP010300-RA			unspecified product	protein_coding
AgamP4_3R	complement(52844369..52845088)	AGAP010301	AGAP010301-RA			unspecified product	protein_coding
AgamP4_3R	complement(join(52850234..52854365,52854626..52854915,52855426..52855467,52855554..52855736,52864360..52864803))	AGAP010302	AGAP010302-RA			Chitin-binding type-2 domain-containing protein [Source:UniProtKB/TrEMBL;Acc:A0A1S4H3K9]	protein_coding
AgamP4_3R	complement(join(52903957..52904287,52912769..52912878,52912957..52913142,52913425..52913616,52913697..52913855,52936211..52936355,52936419..52936625,52936712..52937067,52937151..52937349,52937410..52937651))	AGAP010303	AGAP010303-RA			autophagy-related protein 7	protein_coding
AgamP4_3R	join(52951761..52951978,52986457..52986692,52986885..52987166,52995132..52995447,52995516..52996140)	AGAP010304	AGAP010304-RB			unspecified product	protein_coding
AgamP4_3R	join(52953849..52954051,52986457..52986692,52986885..52987166,52995132..52995447,52995516..52996140)	AGAP010304	AGAP010304-RA			unspecified product	protein_coding
AgamP4_3R	53004969..53006434	AGAP010305	AGAP010305-RA			WD repeat and SOF domain-containing protein 1	protein_coding
AgamP4_3R	join(53015041..53015379,53015454..53015688,53015813..53015972,53016098..53016204,53016311..53016827)	AGAP010306	AGAP010306-RA			unspecified product	protein_coding
AgamP4_3R	complement(join(53071753..53072382,53083634..53083747,53084852..53084989,53085128..53085234,53085300..53085425,53086652..53086918,53087429..53087640))	AGAP010307	AGAP010307-RA			Pleckstrin homology domain containing, family F (with FYVE domain) member 2	protein_coding
AgamP4_3R	join(53091293..53091412,53091476..53092081,53092166..53092500,53092560..53093139,53093214..53093613,53093699..53094028)	AGAP010308	AGAP010308-RA			nucleolar complex protein 3	protein_coding
AgamP4_3R	join(<53099725..53100080,53100157..>53100362)	lncRNA_11709	lncRNA_11709	2	562		lncRNA
AgamP4_3R	complement(join(53112380..53112597,53112825..53112981))	AGAP010309	AGAP010309-RA			unspecified product	protein_coding
AgamP4_3R	<53133497..>53135221	lncRNA_11711	lncRNA_11711_1	1	1725		lncRNA
AgamP4_3R	join(<53133497..53134142,53134209..>53135221)	lncRNA_11711	lncRNA_11711_2	2	1659		lncRNA
AgamP4_3R	complement(53146691..53149245)	AGAP027986	AGAP027986-RA			unspecified product	protein_coding
AgamP4_3R	join(<53197755..53198316,53198382..>53198628)	lncRNA_11714	lncRNA_11714	2	809		lncRNA
AgamP4_UNKN	complement(<1727..>2721)	lncRNA_11715	lncRNA_11715	1	995		lncRNA
AgamP4_UNKN	complement(<14536..>15770)	lncRNA_11716	lncRNA_11716_1	1	1235		lncRNA
AgamP4_UNKN	complement(join(<14536..15664,15833..>17721))	lncRNA_11716	lncRNA_11716_2	2	3018		lncRNA
AgamP4_UNKN	join(99144..99373,117839..118448)	AGAP012428	AGAP012428-RA			BarH-like	protein_coding
AgamP4_UNKN	complement(join(<120525..120858,120949..121062,121165..>121660))	lncRNA_11722	lncRNA_11722	3	944		lncRNA
AgamP4_UNKN	<234868..>236860	lncRNA_11727	lncRNA_11727_1	1	1993		lncRNA
AgamP4_UNKN	join(<234868..236053,236381..>236860)	lncRNA_11727	lncRNA_11727_2	2	1666		lncRNA
AgamP4_UNKN	complement(join(284129..286567,298788..298907,301309..301557))	AGAP012429	NMDAR2			ionotropic receptor NMDAR2	protein_coding
AgamP4_UNKN	join(455777..455922,455997..456059,456153..456454,456540..456720)	AGAP012431	AGAP012431-RA			unspecified product	protein_coding
AgamP4_UNKN	join(465890..466028,466088..466164,466236..466427)	AGAP012432	AGAP012432-RA			Golgi apparatus membrane protein TVP23 homolog (Fragment) [Source:UniProtKB/TrEMBL;Acc:Q7Q901]	protein_coding
AgamP4_UNKN	complement(join(537080..537432,538433..538539,552435..552680,563120..563810))	AGAP028574	AGAP028574-RA			Ion_trans domain-containing protein [Source:UniProtKB/TrEMBL;Acc:A0A0E3W2D0]	protein_coding
AgamP4_UNKN	<604832..>605433	lncRNA_11744	lncRNA_11744	1	602		lncRNA
AgamP4_UNKN	complement(join(652045..652446,652540..652658,653237..653313,654283..654659,654728..655654,655747..655935,655938..656009,656021..656098,656173..656644,656726..656872,656969..657021))	AGAP012433	AGAP012433-RA			unspecified product	protein_coding
AgamP4_UNKN	complement(join(693187..693357,694354..694461,694809..694896,694958..695254,696635..696724,697170..697259,697386..697593,699207..699327,699832..700042,700137..700362,700433..700946,701019..701212,701292..701551,701670..701915,702019..702338))	AGAP012434	AGAP012434-RA			voltage-dependent calcium channel alpha 1, invertebrate	protein_coding
AgamP4_UNKN	complement(join(724393..724541,724616..724710,724847..725257))	AGAP012435	AGAP012435-RA			unspecified product	protein_coding
AgamP4_UNKN	complement(join(<733179..734386,734471..734564,734701..>735485))	lncRNA_11749	lncRNA_11749_1	3	2087		lncRNA
AgamP4_UNKN	complement(join(<733179..734386,734471..734564,734701..734860,734943..>735485))	lncRNA_11749	lncRNA_11749_2	4	2005		lncRNA
AgamP4_UNKN	complement(join(733845..734386,734471..734564,734701..735012))	AGAP012436	AGAP012436-RA			unspecified product	protein_coding
AgamP4_UNKN	join(<739386..739884,739964..>740004)	lncRNA_11751	lncRNA_11751	2	540		lncRNA
AgamP4_UNKN	join(746328..746591,746668..752003,752105..752426,752598..752817,765091..765555,765713..766520)	AGAP012437	AGAP012437-RA			NFRKB_winged domain-containing protein [Source:UniProtKB/TrEMBL;Acc:A0A1S4HAE4]	protein_coding
AgamP4_UNKN	complement(join(<788389..788916,789008..>789139))	lncRNA_11755	lncRNA_11755_1	2	660		lncRNA
AgamP4_UNKN	complement(<788919..>789139)	lncRNA_11755	lncRNA_11755_2	1	221		lncRNA
AgamP4_UNKN	815977..816135	AGAP012438	AGAP012438-RA			unspecified product	protein_coding
AgamP4_UNKN	complement(join(<818220..818252,818326..>819260))	lncRNA_11756	lncRNA_11756_1	2	968		lncRNA
AgamP4_UNKN	complement(<818262..>819260)	lncRNA_11756	lncRNA_11756_2	1	999		lncRNA
AgamP4_UNKN	join(957216..957707,957788..958035,962047..962217,964366..965780,965901..966070,966170..966252,966402..966619,967839..968041,968119..968255)	AGAP012439	AGAP012439-RA			unspecified product	protein_coding
AgamP4_UNKN	join(1033023..1034004,1034096..1034226,1034292..1034593,1034859..1035147)	AGAP012440	AGAP012440-RA			alpha-1,3-mannosyl-glycoprotein 4-beta-N-acetylglucosaminyltransferase A	protein_coding
AgamP4_UNKN	complement(join(1043444..1043562,1048030..1048224,1051297..1051473,1065130..1065238,1065576..1065677,1070738..1070839))	AGAP012441	dpr13			defective proboscis extension response 13	protein_coding
AgamP4_UNKN	join(1115215..1115820,1119400..1119798)	AGAP012442	AGAP012442-RA			unspecified product	protein_coding
AgamP4_UNKN	complement(join(<1128625..1129282,1129399..>1129701))	lncRNA_11767	lncRNA_11767	2	961		lncRNA
AgamP4_UNKN	complement(join(1159783..1161639,1163592..1164469))	AGAP028575	AGAP028575-RA			unspecified product	protein_coding
AgamP4_UNKN	join(1191149..1191539,1196553..1196903,1197014..1197133,1197279..1197633)	AGAP012443	AGAP012443-RA			unspecified product	protein_coding
AgamP4_UNKN	join(1202694..1202843,1202848..1203282,1203287..1203610,1204056..1204275)	AGAP012444	AGAP012444-RA			unspecified product	protein_coding
AgamP4_UNKN	complement(join(<1206950..1207137,1207209..>1207276))	lncRNA_11770	lncRNA_11770	2	256		lncRNA
AgamP4_UNKN	join(1233022..1233126,1233256..1233306,1239217..1239420,1241724..1241903,1242006..1242628)	AGAP012445	AGAP012445-RA			phosphatidate phosphatase	protein_coding
AgamP4_UNKN	complement(join(<1237974..1238578,1238638..>1238848))	lncRNA_11772	lncRNA_11772_1	2	816		lncRNA
AgamP4_UNKN	complement(<1237974..>1238857)	lncRNA_11772	lncRNA_11772_2	1	884		lncRNA
AgamP4_UNKN	join(1285872..1286029,1286089..1286230)	AGAP012446	AGAP012446-RA			unspecified product	protein_coding
AgamP4_UNKN	complement(join(<1304704..1304726,1305379..>1306179))	lncRNA_11773	lncRNA_11773_1	2	824		lncRNA
AgamP4_UNKN	complement(<1305273..>1306179)	lncRNA_11773	lncRNA_11773_2	1	907		lncRNA
AgamP4_UNKN	join(<1434650..1434680,1437415..>1437699)	lncRNA_11775	lncRNA_11775_1	2	316		lncRNA
AgamP4_UNKN	<1435016..>1436913	lncRNA_11775	lncRNA_11775_2	1	1898		lncRNA
AgamP4_UNKN	join(<1495865..1496220,1496357..>1496984)	lncRNA_11776	lncRNA_11776	2	984		lncRNA
AgamP4_UNKN	join(1553252..1554001,1554166..1555151,1555224..1555468,1555552..1555741,1555814..1555898,1555968..1556675,1556763..1557582)	AGAP012447	GLURIIe			ionotropic receptor GLURIIe	protein_coding
AgamP4_UNKN	complement(1581842..1585775)	AGAP028576	AGAP028576-RA			DUF4806 domain-containing protein [Source:UniProtKB/TrEMBL;Acc:A0A1S4HDQ3]	protein_coding
AgamP4_UNKN	complement(<1590805..>1591460)	lncRNA_11786	lncRNA_11786_1	1	656		lncRNA
AgamP4_UNKN	join(<1592075..1593955,1594071..1594236,1594322..>1594437)	lncRNA_11780	lncRNA_11780_1	3	2163		lncRNA
AgamP4_UNKN	<1592075..>1594460	lncRNA_11780	lncRNA_11780_2	1	2386		lncRNA
AgamP4_UNKN	complement(join(<1593800..1593926,1594060..>1594713))	lncRNA_11786	lncRNA_11786_2	2	781		lncRNA
AgamP4_UNKN	complement(join(<1729911..1731131,1731200..>1731768))	lncRNA_11794	lncRNA_11794_1	2	1790		lncRNA
AgamP4_UNKN	complement(join(<1729911..1730784,1730875..1731131,1731200..>1731768))	lncRNA_11794	lncRNA_11794_2	3	1700		lncRNA
AgamP4_UNKN	complement(join(1769872..1770710,1770980..1771045,1771132..1771589))	AGAP028577	AGAP028577-RA			unspecified product	protein_coding
AgamP4_UNKN	complement(<1845530..>1846048)	lncRNA_11805	lncRNA_11805_1	1	519		lncRNA
AgamP4_UNKN	complement(join(<1845530..1845658,1845724..>1846048))	lncRNA_11805	lncRNA_11805_2	2	454		lncRNA
AgamP4_UNKN	join(<1848138..1848426,1848492..>1849986)	lncRNA_11806	lncRNA_11806_2	2	1784, 1779		lncRNA
AgamP4_UNKN	complement(join(1889914..1890120,1890123..1890248))	AGAP012448	AGAP012448-RA			zinc finger protein 593 homolog	protein_coding
AgamP4_UNKN	complement(<1956648..>1957421)	lncRNA_11811	lncRNA_11811_1	1	774		lncRNA
AgamP4_UNKN	complement(join(<1956648..1957360,1957422..>1957444))	lncRNA_11811	lncRNA_11811_2	2	736		lncRNA
AgamP4_UNKN	join(1960110..1960123,1960378..1960614,1960725..1960827)	AGAP012449	AGAP012449-RA			unspecified product	protein_coding
AgamP4_UNKN	join(<1961272..1961415,1962435..1962521,1962589..>1962711)	lncRNA_11812	lncRNA_11812_1	3	354		lncRNA
AgamP4_UNKN	<1962027..>1962588	lncRNA_11812	lncRNA_11812_2	1	562		lncRNA
AgamP4_UNKN	join(<2127765..2128123,2128219..2128963,2129025..>2129142)	lncRNA_11821	lncRNA_11821_1	3	1222		lncRNA
AgamP4_UNKN	join(<2127765..2128123,2128857..2128963,2129025..>2129143)	lncRNA_11821	lncRNA_11821_2	3	585		lncRNA
AgamP4_UNKN	<2221586..>2222722	lncRNA_11824	lncRNA_11824_1	1	1137		lncRNA
AgamP4_UNKN	join(<2221586..2222131,2222207..>2222722)	lncRNA_11824	lncRNA_11824_2	2	1062		lncRNA
AgamP4_UNKN	join(<2303133..2303176,2303421..>2303800)	lncRNA_11829	lncRNA_11829	2	424		lncRNA
AgamP4_UNKN	complement(<2323772..>2323976)	lncRNA_11832	lncRNA_11832_1	1	205		lncRNA
AgamP4_UNKN	complement(<2325885..>2327188)	lncRNA_11832	lncRNA_11832_2	1	1304		lncRNA
AgamP4_UNKN	complement(join(<2325885..2326504,2326583..>2327188))	lncRNA_11832	lncRNA_11832_3	2	1226		lncRNA
AgamP4_UNKN	complement(join(<2407761..2408100,2413942..>2414408))	lncRNA_11834	lncRNA_11834	2	807		lncRNA
AgamP4_UNKN	join(<2427647..2427848,2428945..>2429390)	lncRNA_11836	lncRNA_11836	2	648		lncRNA
AgamP4_UNKN	complement(join(2427726..2428679,2428684..2428785))	AGAP012450	AGAP012450-RA			unspecified product	protein_coding
AgamP4_UNKN	complement(<2440215..>2441485)	lncRNA_11837	lncRNA_11837_1	1	1271		lncRNA
AgamP4_UNKN	complement(join(<2440215..2441282,2441490..>2441782))	lncRNA_11837	lncRNA_11837_2	2	1361		lncRNA
AgamP4_UNKN	<2482832..>2483367	lncRNA_11841	lncRNA_11841	1	536		lncRNA
AgamP4_UNKN	complement(join(2642148..2642396,2642580..2643305))	AGAP012451	AGAP012451-RA			unspecified product	protein_coding
AgamP4_UNKN	join(<2657862..2658455,2658512..>2658596)	lncRNA_11849	lncRNA_11849	2	679		lncRNA
AgamP4_UNKN	join(<2663370..2663873,2664092..>2664699)	lncRNA_11850	lncRNA_11850	2	1112		lncRNA
AgamP4_UNKN	<2833475..>2834576	lncRNA_11856	lncRNA_11856_1	1	1102		lncRNA
AgamP4_UNKN	join(<2833475..2833831,2833892..>2834576)	lncRNA_11856	lncRNA_11856_2	2	1042		lncRNA
AgamP4_UNKN	join(<2840553..2840733,2841475..>2841925)	lncRNA_11860	lncRNA_11860_1	2	632		lncRNA
AgamP4_UNKN	<2841061..>2841925	lncRNA_11860	lncRNA_11860_2	1	865		lncRNA
AgamP4_UNKN	join(<2898211..2899172,2899270..>2899297)	lncRNA_11864	lncRNA_11864	2	990		lncRNA
AgamP4_UNKN	complement(join(2902896..2903603,2903663..2903967,2917739..2917756,2918012..2918987))	AGAP012452	AGAP012452-RA			unspecified product	protein_coding
AgamP4_UNKN	join(<2973652..2974649,2974724..>2974831)	lncRNA_11866	lncRNA_11866_1	2	1106		lncRNA
AgamP4_UNKN	join(<2973652..2974372,2974461..2974649,2974724..>2974831)	lncRNA_11866	lncRNA_11866_2	3	1018		lncRNA
AgamP4_UNKN	<2998464..>2999510	lncRNA_11867	lncRNA_11867_1	1	1047		lncRNA
AgamP4_UNKN	join(<2998464..2998864,2998935..>2999510)	lncRNA_11867	lncRNA_11867_2	2	977		lncRNA
AgamP4_UNKN	complement(<3149621..>3150979)	lncRNA_11873	lncRNA_11873_1	1	1359		lncRNA
AgamP4_UNKN	complement(join(<3149621..3150285,3150349..>3150979))	lncRNA_11873	lncRNA_11873_2	2	1296		lncRNA
AgamP4_UNKN	complement(join(<3149621..3150285,3150349..3150659,3150717..>3150979))	lncRNA_11873	lncRNA_11873_3	3	1239		lncRNA
AgamP4_UNKN	<3177554..>3180670	lncRNA_11875	lncRNA_11875_1	1	3117		lncRNA
AgamP4_UNKN	join(<3177554..3179951,3180024..>3180670)	lncRNA_11875	lncRNA_11875_2	2	3045		lncRNA
AgamP4_UNKN	join(<3177554..3179951,3180024..3180065,3180156..>3180670)	lncRNA_11875	lncRNA_11875_3	3	2955		lncRNA
AgamP4_UNKN	complement(<3257860..>3258232)	lncRNA_11879	lncRNA_11879_1	1	373		lncRNA
AgamP4_UNKN	complement(join(<3258022..3258150,3258250..3258318,3258397..>3258745))	lncRNA_11879	lncRNA_11879_2	3	547		lncRNA
AgamP4_UNKN	complement(<3258358..>3258745)	lncRNA_11879	lncRNA_11879_3	1	388		lncRNA
AgamP4_UNKN	join(3285837..3286117,3286184..3286836,3286897..3287217,3287845..3288374)	AGAP012453	AGAP012453-RA			hexosaminidase	protein_coding
AgamP4_UNKN	join(3314914..3314968,3315161..3315674)	AGAP012454	AGAP012454-RA			unspecified product	protein_coding
AgamP4_UNKN	complement(join(3392133..3392597,3392851..3393195))	AGAP012455	AGAP012455-RA			unspecified product	protein_coding
AgamP4_UNKN	join(<3409890..3409976,3410058..>3410839)	lncRNA_11890	lncRNA_11890	2	869		lncRNA
AgamP4_UNKN	complement(join(<3411577..3411681,3411842..>3412041))	lncRNA_11891	lncRNA_11891	2	305		lncRNA
AgamP4_UNKN	join(3412287..3412325,3412328..3412411,3412416..3412685)	AGAP012456	AGAP012456-RA			unspecified product	protein_coding
AgamP4_UNKN	join(<3425513..3425887,3426129..>3426576)	lncRNA_11892	lncRNA_11892_2	2	823, 955		lncRNA
AgamP4_UNKN	join(<3525996..3526537,3526627..>3526822)	lncRNA_11898	lncRNA_11898_1	2	738		lncRNA
AgamP4_UNKN	<3526591..>3526822	lncRNA_11898	lncRNA_11898_2	1	232		lncRNA
AgamP4_UNKN	<3552255..>3552781	lncRNA_11900	lncRNA_11900_1	1	527		lncRNA
AgamP4_UNKN	join(<3552314..3552418,3552515..>3552781)	lncRNA_11900	lncRNA_11900_2	2	372		lncRNA
AgamP4_UNKN	3596131..3596856	AGAP012457	AGAP012457-RA			unspecified product	protein_coding
AgamP4_UNKN	complement(join(3606927..3607396,3607482..3607684))	AGAP012458	AGAP012458-RA			unspecified product	protein_coding
AgamP4_UNKN	complement(join(<3607901..3607951,3608025..>3609024))	lncRNA_11907	lncRNA_11907	2	1051		lncRNA
AgamP4_UNKN	<3752456..>3753993	lncRNA_11914	lncRNA_11914_1	1	1538		lncRNA
AgamP4_UNKN	join(<3752456..3752879,3753006..>3753993)	lncRNA_11914	lncRNA_11914_2	2	1412		lncRNA
AgamP4_UNKN	complement(join(<3809966..3810033,3810121..>3810613))	lncRNA_11918	lncRNA_11918_1	2	561		lncRNA
AgamP4_UNKN	complement(join(<3809966..3810033,3810121..3810211,3810277..>3810613))	lncRNA_11918	lncRNA_11918_2	3	496		lncRNA
AgamP4_UNKN	complement(join(3853425..3856520,3856590..3856853))	AGAP028578	AGAP028578-RA			unspecified product	protein_coding
AgamP4_UNKN	join(3952384..3952869,3952937..3953815)	AGAP012459	AGAP012459-RA			charged multivesicular body protein 7	protein_coding
AgamP4_UNKN	<4071764..>4073801	lncRNA_11930	lncRNA_11930_1	1	2038		lncRNA
AgamP4_UNKN	join(<4071764..4073182,4073249..>4073801)	lncRNA_11930	lncRNA_11930_2	2	1972, 1960		lncRNA
AgamP4_UNKN	join(<4071764..4073182,4073243..4073346,4073425..>4073801)	lncRNA_11930	lncRNA_11930_4	3	1900, 1894		lncRNA
AgamP4_UNKN	complement(join(4103349..4103443,4105045..4105135,4105217..4105323,4105754..4105920,4105998..4106447))	AGAP012460	Fsn			F-box/SPRY domain-containing protein 1 [Source:UniProtKB/Swiss-Prot;Acc:Q7QGL9]	protein_coding
AgamP4_UNKN	join(4121046..4121500,4141166..4141365,4150635..4150704,4150768..4150835,4150913..4151937,4152025..4152107,4159289..4159372,4159450..4160150)	AGAP012461	AGAP012461-RA			transcription factor Dp, invertebrate	protein_coding
AgamP4_UNKN	complement(join(<4142035..4142079,4142364..>4142579))	lncRNA_11932	lncRNA_11932	2	261		lncRNA
AgamP4_UNKN	complement(join(<4144857..4145294,4145352..>4145460))	lncRNA_11933	lncRNA_11933	2	547		lncRNA
AgamP4_UNKN	complement(join(<4152091..4152107,4153487..4154300,4154529..>4154559))	lncRNA_11934	lncRNA_11934	3	862		lncRNA
AgamP4_UNKN	join(4254931..4254936,4257844..4258251,4258746..4258877)	AGAP012462	CPR147			cuticular protein RR-2 family 147	protein_coding
AgamP4_UNKN	complement(join(4315087..4317686,4317761..4318018))	AGAP012463	AGAP012463-RA			ER degradation enhancer, mannosidase alpha-like 2	protein_coding
AgamP4_UNKN	join(4320822..4321278,4346924..4347108,4410413..4410551,4410631..4410786,4410860..4411018,4411145..4411357,4411414..4411609,4412039..4412069,4412141..4412256,4412335..4412426,4412511..4412627,4412765..4412938)	AGAP012464	AGAP012464-RA			natural resistance-associated macrophage protein	protein_coding
AgamP4_UNKN	complement(join(<4382692..4383024,4383122..>4383309))	lncRNA_11949	lncRNA_11949_1	2	521		lncRNA
AgamP4_UNKN	complement(join(<4382692..4382903,4382962..4383049,4383122..>4383309))	lncRNA_11949	lncRNA_11949_2	3	488		lncRNA
AgamP4_UNKN	complement(join(<4396202..4396352,4396428..>4397799))	lncRNA_11950	lncRNA_11950	2	1523		lncRNA
AgamP4_UNKN	complement(<4445215..>4446303)	lncRNA_11951	lncRNA_11951_1	1	1089		lncRNA
AgamP4_UNKN	complement(join(<4445215..4445737,4445786..>4446303))	lncRNA_11951	lncRNA_11951_2	2	1041		lncRNA
AgamP4_UNKN	join(4489520..4490786,4490835..4491661)	AGAP012465	AGAP012465-RA			unspecified product	protein_coding
AgamP4_UNKN	complement(join(4564723..4564800,4564865..4565056,4565124..4565303,4589010..4589021))	AGAP012466	CPR146			cuticular protein RR-2 family 146	protein_coding
AgamP4_UNKN	join(4628305..4628342,4628653..4628820,4628900..4629283,4633220..4633370)	AGAP012467	AGAP012467-RA			unspecified product	protein_coding
AgamP4_UNKN	complement(<4751191..>4751834)	lncRNA_11961	lncRNA_11961	1	644		lncRNA
AgamP4_UNKN	complement(<4805487..>4806156)	lncRNA_11965	lncRNA_11965	1	670		lncRNA
AgamP4_UNKN	complement(join(4906444..4906769,4908522..4908716))	AGAP012468	AGAP012468-RA			unspecified product	protein_coding
AgamP4_UNKN	join(4969618..4969671,4970455..4970572,4977869..4978038,4978117..4978367,4978596..4978711,4979705..4979812)	AGAP012469	AGAP012469-RA			unspecified product	protein_coding
AgamP4_UNKN	complement(join(<4971642..4973049,4975658..4976265,4976512..>4976550))	lncRNA_11971	lncRNA_11971	3	2055		lncRNA
AgamP4_UNKN	complement(<4983462..>4984296)	lncRNA_11972	lncRNA_11972_1	1	835		lncRNA
AgamP4_UNKN	complement(join(<4983462..4983666,4983790..>4984296))	lncRNA_11972	lncRNA_11972_2	2	712		lncRNA
AgamP4_UNKN	join(5013547..5013825,5013896..5014239,5014355..5014550)	AGAP012470	AGAP012470-RA			eupolytin	protein_coding
AgamP4_UNKN	complement(5017527..5019578)	AGAP012471	AGAP012471-RA			Kinesin-like protein [Source:UniProtKB/TrEMBL;Acc:Q7QL44]	protein_coding
AgamP4_UNKN	join(5031995..5032234,5032311..5032559)	AGAP012472	AGAP012472-RA			trypsin 5G1	protein_coding
AgamP4_UNKN	complement(5058720..5059600)	AGAP028579	AGAP028579-RA			DDE Tnp4 domain-containing protein [Source:UniProtKB/TrEMBL;Acc:A0A0E4C786]	protein_coding
AgamP4_UNKN	complement(join(5080168..5080360,5080462..5080823,5080888..5081151))	AGAP012473	AGAP012473-RA			eupolytin	protein_coding
AgamP4_UNKN	complement(<5087807..>5090938)	lncRNA_11977	lncRNA_11977_1	1	3132		lncRNA
AgamP4_UNKN	complement(join(<5087807..5088828,5088895..>5090938))	lncRNA_11977	lncRNA_11977_2	2	3066		lncRNA
AgamP4_UNKN	complement(join(<5091795..5091860,5092202..>5093236))	lncRNA_11978	lncRNA_11978	2	1101		lncRNA
AgamP4_UNKN	join(<5112000..5112531,5112639..>5113275)	lncRNA_11979	lncRNA_11979	2	1169		lncRNA
AgamP4_UNKN	<5144093..>5145070	lncRNA_11980	lncRNA_11980_1	1	978		lncRNA
AgamP4_UNKN	join(<5144093..5144850,5144916..>5145070)	lncRNA_11980	lncRNA_11980_2	2	913		lncRNA
AgamP4_UNKN	join(<5144093..5144652,5144760..5144850,5144916..>5145070)	lncRNA_11980	lncRNA_11980_3	3	806		lncRNA
AgamP4_UNKN	complement(join(<5150312..5150415,5150494..>5154681))	lncRNA_11981	lncRNA_11981_1	2	4292		lncRNA
AgamP4_UNKN	complement(join(<5150312..5150415,5150494..5150596,5150687..>5154681))	lncRNA_11981	lncRNA_11981_2	3	4202, 4227		lncRNA
AgamP4_UNKN	complement(join(<5150312..5150415,5150494..5150596,5150687..5151220,5151286..>5154681))	lncRNA_11981	lncRNA_11981_4	4	4137		lncRNA
AgamP4_UNKN	join(<5265161..5265387,5265940..5266023,5266155..>5266446)	lncRNA_11987	lncRNA_11987_1	3	603		lncRNA
AgamP4_UNKN	join(<5265469..5266023,5266155..>5266446)	lncRNA_11987	lncRNA_11987_2	2	847		lncRNA
AgamP4_UNKN	<5266029..>5266446	lncRNA_11987	lncRNA_11987_3	1	418		lncRNA
AgamP4_UNKN	complement(join(<5292020..5292040,5292110..>5293699))	lncRNA_11989	lncRNA_11989	2	1611		lncRNA
AgamP4_UNKN	complement(join(<5323281..5323297,5323405..5323424,5325110..>5326052))	lncRNA_11990	lncRNA_11990	3	980		lncRNA
AgamP4_UNKN	complement(join(5389151..5389266,5390098..5390336,5390416..5390741))	AGAP012474	AGAP012474-RA			unspecified product	protein_coding
AgamP4_UNKN	join(5473282..5473443,5473515..5473748,5473815..5474368,5474436..5474597)	AGAP012476	AGAP012476-RA			Transforming growth factor, beta receptor 1 b	protein_coding
AgamP4_UNKN	complement(<5482591..>5483235)	lncRNA_11997	lncRNA_11997_1	1	645		lncRNA
AgamP4_UNKN	complement(join(<5482591..5482935,5483377..>5483691))	lncRNA_11997	lncRNA_11997_2	2	660		lncRNA
AgamP4_UNKN	join(5484076..5485051,5485706..5486017,5486082..5486412)	AGAP012477	AGAP012477-RA			gamma-butyrobetaine dioxygenase	protein_coding
AgamP4_UNKN	complement(join(5488330..5488593,5488683..5488952))	AGAP012478	AGAP012478-RA			unspecified product	protein_coding
AgamP4_UNKN	complement(join(5572106..5572312,5572394..5572878,5573879..5574129,5604037..5604140,5604224..5604853,5608529..5608654))	AGAP028650	AGAP028650-RA			unspecified product	protein_coding
AgamP4_UNKN	complement(join(<5636820..5636990,5637066..>5637946))	lncRNA_12001	lncRNA_12001	2	1052		lncRNA
AgamP4_UNKN	complement(join(<5692520..5693531,5693592..>5693662))	lncRNA_12003	lncRNA_12003_1	2	1083		lncRNA
AgamP4_UNKN	complement(<5693561..>5693928)	lncRNA_12003	lncRNA_12003_2	1	368		lncRNA
AgamP4_UNKN	join(<5710663..5711524,5711582..>5711753)	lncRNA_12004	lncRNA_12004	2	1034		lncRNA
AgamP4_UNKN	complement(<5724164..>5724775)	lncRNA_12005	lncRNA_12005_1	1	612		lncRNA
AgamP4_UNKN	complement(join(<5724164..5724587,5724654..>5724775))	lncRNA_12005	lncRNA_12005_2	2	546		lncRNA
AgamP4_UNKN	complement(join(5769148..5769358,5769430..5769620,5771747..5772046,5772099..5773136))	AGAP012481	AGAP012481-RA			histone-lysine N-methyltransferase SETD8	protein_coding
AgamP4_UNKN	complement(join(<5786024..5786054,5787462..>5787758))	lncRNA_12012	lncRNA_12012	2	328		lncRNA
AgamP4_UNKN	complement(join(<5894096..5894581,5894656..>5894689))	lncRNA_12020	lncRNA_12020	2	520		lncRNA
AgamP4_UNKN	<5915477..>5916729	lncRNA_12022	lncRNA_12022_1	1	1253		lncRNA
AgamP4_UNKN	join(<5915477..5915899,5915970..>5916729)	lncRNA_12022	lncRNA_12022_2	2	1183		lncRNA
AgamP4_UNKN	join(<6057642..6057660,6057720..>6058429)	lncRNA_12035	lncRNA_12035_1	2	729		lncRNA
AgamP4_UNKN	join(<6057642..6057660,6057720..6057892,6058014..>6058429)	lncRNA_12035	lncRNA_12035_2	3	608		lncRNA
AgamP4_UNKN	<6057661..>6058429	lncRNA_12035	lncRNA_12035_3	1	769		lncRNA
AgamP4_UNKN	complement(join(6217289..6217477,6218665..6219143))	AGAP012483	AGAP012483-RA			unspecified product	protein_coding
AgamP4_UNKN	join(<6290132..6290648,6290734..>6291099)	lncRNA_12058	lncRNA_12058	2	883		lncRNA
AgamP4_UNKN	join(<6298532..6299018,6299079..>6299168)	lncRNA_12059	lncRNA_12059	2	577		lncRNA
AgamP4_UNKN	complement(join(<6301854..6302218,6302531..>6302610))	lncRNA_12060	lncRNA_12060	2	445		lncRNA
AgamP4_UNKN	<6361617..>6361909	lncRNA_12064	lncRNA_12064_1	1	293		lncRNA
AgamP4_UNKN	join(<6361617..6361859,6361925..>6362127)	lncRNA_12064	lncRNA_12064_2	2	446		lncRNA
AgamP4_UNKN	<6567823..>6568399	lncRNA_12075	lncRNA_12075_1	1	577		lncRNA
AgamP4_UNKN	join(<6567823..6568332,6568423..>6568603)	lncRNA_12075	lncRNA_12075_2	2	691		lncRNA
AgamP4_UNKN	complement(join(<6700216..6700532,6700636..>6700721))	lncRNA_12083	lncRNA_12083	2	403		lncRNA
AgamP4_UNKN	complement(join(<6728669..6729231,6729266..>6729661))	lncRNA_12084	lncRNA_12084	2	959		lncRNA
AgamP4_UNKN	complement(join(6762490..6762719,6777679..6777709))	AGAP012484	AGAP012484-RA			unspecified product	protein_coding
AgamP4_UNKN	join(<6785417..6785735,6785770..>6785829)	lncRNA_12085	lncRNA_12085	2	379		lncRNA
AgamP4_UNKN	join(6864690..6865438,6865507..6865668,6878091..6878303,6878370..6878598)	AGAP012485	AGAP012485-RA			unspecified product	protein_coding
AgamP4_UNKN	complement(join(<6875439..6875804,6876084..>6876182))	lncRNA_12090	lncRNA_12090	2	465		lncRNA
AgamP4_UNKN	join(<6945405..6946110,6946212..>6946409)	lncRNA_12095	lncRNA_12095_1	2	904		lncRNA
AgamP4_UNKN	<6947143..>6947497	lncRNA_12095	lncRNA_12095_2	1	355		lncRNA
AgamP4_UNKN	complement(join(6962251..6962379,6963848..6963890))	AGAP012486	AGAP012486-RA			unspecified product	protein_coding
AgamP4_UNKN	complement(join(<6965341..6965998,6966087..>6967216))	lncRNA_12096	lncRNA_12096_1	2	1788		lncRNA
AgamP4_UNKN	complement(<6966006..>6967216)	lncRNA_12096	lncRNA_12096_2	1	1211		lncRNA
AgamP4_UNKN	complement(join(6967611..6968246,6968312..6968593,6970164..6970199))	AGAP012487	CPR152			cuticular protein RR-2 family 152	protein_coding
AgamP4_UNKN	join(<7075034..7075982,7076054..>7076416)	lncRNA_12104	lncRNA_12104_2	2	1312, 1318		lncRNA
AgamP4_UNKN	complement(join(7099119..7099809,7099900..7100146,7100192..7100741))	AGAP012488	AGAP012488-RA			unspecified product	protein_coding
AgamP4_UNKN	join(7130428..7130602,7130676..7130749,7130843..7131102)	AGAP012489	AGAP012489-RA			unspecified product	protein_coding
AgamP4_UNKN	join(<7133461..7133506,7133562..>7134219)	lncRNA_12106	lncRNA_12106	2	704		lncRNA
AgamP4_UNKN	join(7152636..7152829,7152913..7153336,7153401..7153533)	AGAP012490	AGAP012490-RA			unspecified product	protein_coding
AgamP4_UNKN	join(7203045..7203308,7203376..7203755,7203841..7204057)	AGAP028705	AGAP028705-RA			Peptidase S1 domain-containing protein [Source:UniProtKB/TrEMBL;Acc:A0A1S4HF96]	protein_coding
AgamP4_UNKN	join(7213350..7213583,7213679..7214040,7214142..7214334)	AGAP028704	AGAP028704-RA			Peptidase S1 domain-containing protein [Source:UniProtKB/TrEMBL;Acc:A0A1S4HE23]	protein_coding
AgamP4_UNKN	<7255807..>7256270	lncRNA_12111	lncRNA_12111	1	464		lncRNA
AgamP4_UNKN	join(7258974..7259294,7259372..7259730,7259804..7260017)	AGAP012492	AGAP012492-RA			eupolytin	protein_coding
AgamP4_UNKN	complement(join(<7260085..7260123,7260201..>7260882))	lncRNA_12112	lncRNA_12112	2	721		lncRNA
AgamP4_UNKN	complement(join(<7287450..7287816,7288429..7288603,7288681..>7288700))	lncRNA_12115	lncRNA_12115_1	3	562		lncRNA
AgamP4_UNKN	complement(join(<7287823..7288603,7288681..>7288700))	lncRNA_12115	lncRNA_12115_2	2	801		lncRNA
AgamP4_UNKN	complement(join(<7494727..7495015,7495074..>7495597))	lncRNA_12126	lncRNA_12126	2	813		lncRNA
AgamP4_UNKN	<7542225..>7543588	lncRNA_12128	lncRNA_12128_1	1	1364		lncRNA
AgamP4_UNKN	join(<7542225..7543386,7549541..>7549591)	lncRNA_12128	lncRNA_12128_2	2	1213		lncRNA
AgamP4_UNKN	join(7607073..7608780,7608842..7610307)	AGAP012493	AGAP012493-RA			unspecified product	protein_coding
AgamP4_UNKN	complement(join(<7727570..7728106,7728190..>7729358))	lncRNA_12136	lncRNA_12136	2	1706		lncRNA
AgamP4_UNKN	join(<7729288..7729360,7729426..>7730094)	lncRNA_12135	lncRNA_12135	2	742		lncRNA
AgamP4_UNKN	complement(join(<7850995..7851221,7851299..>7851528))	lncRNA_12142	lncRNA_12142_1	2	457		lncRNA
AgamP4_UNKN	complement(<7851022..>7851290)	lncRNA_12142	lncRNA_12142_2	1	269		lncRNA
AgamP4_UNKN	join(7853459..7853552,7853617..7854252)	AGAP012494	AGAP012494-RA			unspecified product	protein_coding
AgamP4_UNKN	complement(join(<8040729..8043508,8043612..>8043860))	lncRNA_12152	lncRNA_12152_1	2	3029		lncRNA
AgamP4_UNKN	complement(join(<8040729..8043150,8043455..8043508,8043612..>8043860))	lncRNA_12152	lncRNA_12152_2	3	2725		lncRNA
AgamP4_UNKN	complement(<8043511..>8043860)	lncRNA_12152	lncRNA_12152_3	1	350		lncRNA
AgamP4_UNKN	join(<8138082..8138817,8138890..8139891,8140031..>8140080)	lncRNA_12156	lncRNA_12156_1	3	1788		lncRNA
AgamP4_UNKN	join(<8138082..8138248,8138322..8138817,8138890..8139891,8140031..>8140080)	lncRNA_12156	lncRNA_12156_2	4	1715		lncRNA
AgamP4_UNKN	join(<8138082..8138817,8138890..8139192,8139289..8139427,8139631..8139891,8140031..>8140080)	lncRNA_12156	lncRNA_12156_3	5	1489		lncRNA
AgamP4_UNKN	join(<8138082..8138248,8138322..8138817,8138890..8139192,8139289..8139427,8139631..8139891,8140031..>8140080)	lncRNA_12156	lncRNA_12156_4	6	1416		lncRNA
AgamP4_UNKN	8191509..8192279	AGAP012495	AGAP012495-RA			unspecified product	protein_coding
AgamP4_UNKN	join(8193743..8193779,8194478..8194926)	AGAP012496	AGAP012496-RA			unspecified product	protein_coding
AgamP4_UNKN	join(<8209299..8210895,8210960..>8211023)	lncRNA_12160	lncRNA_12160_1	2	1661		lncRNA
AgamP4_UNKN	<8209299..>8211105	lncRNA_12160	lncRNA_12160_2	1	1807		lncRNA
AgamP4_UNKN	join(8211746..8211784,8212017..8212277)	AGAP012497	AGAP012497-RA			unspecified product	protein_coding
AgamP4_UNKN	<8214814..>8215146	lncRNA_12161	lncRNA_12161	1	333		lncRNA
AgamP4_UNKN	<8227236..>8228303	lncRNA_12165	lncRNA_12165_1	1	1068		lncRNA
AgamP4_UNKN	join(<8227236..8227946,8228049..>8228303)	lncRNA_12165	lncRNA_12165_2	2	966		lncRNA
AgamP4_UNKN	complement(join(<8248886..8249645,8250504..>8250600))	lncRNA_12167	lncRNA_12167_1	2	857		lncRNA
AgamP4_UNKN	complement(<8249657..>8250634)	lncRNA_12167	lncRNA_12167_2	1	978		lncRNA
AgamP4_UNKN	<8250505..>8251479	lncRNA_12166	lncRNA_12166_1	1	975		lncRNA
AgamP4_UNKN	join(<8250505..8251419,8251489..>8251520)	lncRNA_12166	lncRNA_12166_2	2	947		lncRNA
AgamP4_UNKN	join(<8250505..8251424,8251489..>8251538)	lncRNA_12166	lncRNA_12166_3	2	970		lncRNA
AgamP4_UNKN	join(<8250505..8251424,8253438..>8253469)	lncRNA_12166	lncRNA_12166_4	2	952		lncRNA
AgamP4_UNKN	join(<8250505..8251419,8253438..>8253479)	lncRNA_12166	lncRNA_12166_5	2	957		lncRNA
AgamP4_UNKN	join(<8255708..8257272,8276386..>8276524)	lncRNA_12169	lncRNA_12169_2	2	1704, 1662		lncRNA
AgamP4_UNKN	join(<8255708..8256847,8276386..>8276559)	lncRNA_12169	lncRNA_12169_3	2	1314		lncRNA
AgamP4_UNKN	<8275549..>8276529	lncRNA_12169	lncRNA_12169_4	1	981		lncRNA
AgamP4_UNKN	join(8286148..8287991,8288005..8288041,8288043..8288258)	AGAP012498	AGAP012498-RA			unspecified product	protein_coding
AgamP4_UNKN	<8301310..>8304543	lncRNA_12170	lncRNA_12170_1	1	3234		lncRNA
AgamP4_UNKN	join(<8301310..8301752,8301814..>8304543)	lncRNA_12170	lncRNA_12170_2	2	3173, 1543		lncRNA
AgamP4_UNKN	join(<8301310..8301559,8301644..8301752,8301814..>8304543)	lncRNA_12170	lncRNA_12170_4	3	3089		lncRNA
AgamP4_UNKN	join(<8354171..8354766,8354825..>8354843)	lncRNA_12172	lncRNA_12172_1	2	615		lncRNA
AgamP4_UNKN	<8354171..>8354910	lncRNA_12172	lncRNA_12172_2	1	740		lncRNA
AgamP4_UNKN	complement(join(8385983..8386429,8386516..8386999,8387289..8388275,8388371..8388466))	AGAP012499	AGAP012499-RA			polo-like kinase 4	protein_coding
AgamP4_UNKN	complement(join(<8392885..8393290,8393989..>8394131))	lncRNA_12176	lncRNA_12176	2	549		lncRNA
AgamP4_UNKN	join(8396909..8396987,8397086..8397242,8397311..8397651,8397729..8397959,8398770..8398833)	AGAP012500	AGAP012500-RA			Sperm-associated antigen 7 homolog	protein_coding
AgamP4_UNKN	complement(join(<8398099..8398219,8398396..>8398542))	lncRNA_12177	lncRNA_12177	2	268		lncRNA
AgamP4_UNKN	complement(<8441618..>8441954)	lncRNA_12181	lncRNA_12181_1	1	337		lncRNA
AgamP4_UNKN	complement(join(<8441618..8441879,8441975..>8442028))	lncRNA_12181	lncRNA_12181_2	2	316		lncRNA
AgamP4_UNKN	complement(join(<8458137..8459202,8459269..>8459700))	lncRNA_12183	lncRNA_12183_1	2	1498, 1494		lncRNA
AgamP4_UNKN	complement(join(<8466947..8469685,8482333..>8482709))	lncRNA_12188	lncRNA_12188_1	2	3116		lncRNA
AgamP4_UNKN	complement(join(<8466947..8467976,8468902..8469685,8482333..>8482709))	lncRNA_12188	lncRNA_12188_2	3	2191		lncRNA
AgamP4_UNKN	<8482718..>8483327	lncRNA_12187	lncRNA_12187_1	1	610		lncRNA
AgamP4_UNKN	join(<8482718..8483233,8483333..>8483795)	lncRNA_12187	lncRNA_12187_2	2	979		lncRNA
AgamP4_UNKN	complement(<8543854..>8545356)	lncRNA_12193	lncRNA_12193	1	1503		lncRNA
AgamP4_UNKN	complement(join(8549648..8549725,8550924..8551136))	AGAP012501	AGAP012501-RA			unspecified product	protein_coding
AgamP4_UNKN	<8568766..>8569822	lncRNA_12194	lncRNA_12194_1	1	1057		lncRNA
AgamP4_UNKN	join(<8568766..8569600,8569708..8569822,8569888..>8569986)	lncRNA_12194	lncRNA_12194_2	3	1049		lncRNA
AgamP4_UNKN	complement(join(<8678558..8679712,8679784..>8679832))	lncRNA_12199	lncRNA_12199_1	2	1204		lncRNA
AgamP4_UNKN	complement(join(<8678558..8679497,8679554..8679712,8679784..>8679832))	lncRNA_12199	lncRNA_12199_2	3	1148, 1143		lncRNA
AgamP4_UNKN	complement(<8710109..>8711184)	lncRNA_12201	lncRNA_12201_1	1	1076		lncRNA
AgamP4_UNKN	complement(join(<8710109..8710592,8710690..>8711184))	lncRNA_12201	lncRNA_12201_2	2	979, 990		lncRNA
AgamP4_UNKN	<8775560..>8776829	lncRNA_12204	lncRNA_12204_1	1	1270		lncRNA
AgamP4_UNKN	join(<8775560..8775674,8791731..>8792603)	lncRNA_12204	lncRNA_12204_2	2	988		lncRNA
AgamP4_UNKN	join(<8775560..8775674,8791731..8791978,8792042..>8792603)	lncRNA_12204	lncRNA_12204_3	3	925		lncRNA
AgamP4_UNKN	join(<8785569..8786018,8786094..>8786971)	lncRNA_12204	lncRNA_12204_4	2	1328		lncRNA
AgamP4_UNKN	<8786028..>8786971	lncRNA_12204	lncRNA_12204_5	1	944		lncRNA
AgamP4_UNKN	<8791516..>8792603	lncRNA_12204	lncRNA_12204_6	1	1088		lncRNA
AgamP4_UNKN	join(<8791516..8791978,8792042..>8792603)	lncRNA_12204	lncRNA_12204_7	2	1025		lncRNA
AgamP4_UNKN	join(<8896369..8898163,8898223..>8898354)	lncRNA_12208	lncRNA_12208	2	1927		lncRNA
AgamP4_UNKN	complement(<9102516..>9103020)	lncRNA_12212	lncRNA_12212	1	505		lncRNA
AgamP4_UNKN	join(<9155981..9156801,9156860..>9156904)	lncRNA_12217	lncRNA_12217	2	866		lncRNA
AgamP4_UNKN	complement(join(9159971..9160332,9160405..9160744,9160802..9161106,9161168..9161412,9161814..9162193,9162266..9162417,9162536..9162630,9162697..9162864,9163249..9163453,9163525..9163572,9163688..9163748))	AGAP012502	AGAP012502-RA			unspecified product	protein_coding
AgamP4_UNKN	join(9164774..9164861,9165220..9165297,9165430..9165507,9165639..9165695,9165935..9166073,9166138..9166293,9166366..9166552,9166632..9167035,9167119..9167360,9167451..9168037,9168119..9168455,9168717..9169078)	AGAP029093	AGAP029093-RA			unspecified product	protein_coding
AgamP4_UNKN	join(9170696..9170789,9170928..9171060,9171125..9171280,9171350..9171536,9171616..9172022,9172106..9172347,9172438..9173048,9173137..9173473,9173641..9174002)	AGAP029100	AGAP029100-RA			Peptidase S1 domain-containing protein [Source:UniProtKB/TrEMBL;Acc:A0A2C9H3T9]	protein_coding
AgamP4_UNKN	join(9174524..9174938,9175005..9175483,9175545..9176011)	AGAP012503	AGAP012503-RA			Developmentally regulated RNA-binding protein	protein_coding
AgamP4_UNKN	complement(join(<9176068..9176262,9176645..>9176815))	lncRNA_12220	lncRNA_12220	2	366		lncRNA
AgamP4_UNKN	complement(<9177296..>9178791)	lncRNA_12221	lncRNA_12221_1	1	1496		lncRNA
AgamP4_UNKN	complement(join(<9177296..9178316,9178394..>9178791))	lncRNA_12221	lncRNA_12221_2	2	1419		lncRNA
AgamP4_UNKN	complement(join(<9177296..9177964,9178208..9178316,9178394..>9178791))	lncRNA_12221	lncRNA_12221_3	3	1176		lncRNA
AgamP4_UNKN	9236886..9237659	AGAP028580	AGAP028580-RA			unspecified product	protein_coding
AgamP4_UNKN	<9239843..>9240675	lncRNA_12225	lncRNA_12225	1	833		lncRNA
AgamP4_UNKN	join(9250515..9250572,9250639..9250695,9250776..9250977,9251059..9251226,9251289..9251383,9251447..9251601,9251668..9252113,9252175..9252407,9252473..9253071,9253136..9253472,9253537..9253886)	AGAP012504	AGAP012504-RA			unspecified product	protein_coding
AgamP4_UNKN	complement(join(9255340..9255684,9255746..9256252))	AGAP012505	AGAP012505-RA			unspecified product	protein_coding
AgamP4_UNKN	complement(join(<9600765..9600856,9600916..>9601087))	lncRNA_12250	lncRNA_12250	2	264		lncRNA
AgamP4_UNKN	complement(join(9603939..9604071,9604136..9604559,9604648..9604843))	AGAP012506	AGAP012506-RA			unspecified product	protein_coding
AgamP4_UNKN	join(<9793500..9793530,9793626..>9794182)	lncRNA_12257	lncRNA_12257	2	588		lncRNA
AgamP4_UNKN	complement(join(9825987..9827041,9831130..9832420))	AGAP012507	AGAP012507-RA			unspecified product	protein_coding
AgamP4_UNKN	complement(join(9837235..9837316,9845643..9845871,9847624..9847723))	AGAP012508	AGAP012508-RA			unspecified product	protein_coding
AgamP4_UNKN	join(9851866..9852034,9852109..9852266,9857748..9857808)	AGAP012509	AGAP012509-RA			unspecified product	protein_coding
AgamP4_UNKN	join(9867560..9867764,9868228..9868391,9868480..9868693,9868766..9869630)	AGAP012513	AGAP012513-RA			Hydroxysteroid dehydrogenase-like protein 2	protein_coding
AgamP4_UNKN	join(9870259..9870457,9870528..9870741,9870823..9871325)	AGAP012514	AGAP012514-RA			iron-regulated short-chain dehydrogenase/reductase	protein_coding
AgamP4_UNKN	<9924927..>9925878	lncRNA_12272	lncRNA_12272_1	1	952		lncRNA
AgamP4_UNKN	join(<9924927..9925236,9925344..>9925878)	lncRNA_12272	lncRNA_12272_2	2	845, 887		lncRNA
AgamP4_UNKN	complement(join(<9950754..9951817,9951883..>9951918))	lncRNA_12274	lncRNA_12274_1	2	1100		lncRNA
AgamP4_UNKN	complement(join(<9950754..9951621,9951703..9951817,9951883..>9951918))	lncRNA_12274	lncRNA_12274_2	3	1019		lncRNA
AgamP4_UNKN	complement(join(<9950754..9951485,9951553..9951621,9951703..9951817,9951883..>9951918))	lncRNA_12274	lncRNA_12274_3	4	952		lncRNA
AgamP4_UNKN	<10080266..>10081390	lncRNA_12278	lncRNA_12278_1	1	1125		lncRNA
AgamP4_UNKN	join(<10080266..10080627,10080698..>10081390)	lncRNA_12278	lncRNA_12278_2	2	1055		lncRNA
AgamP4_UNKN	complement(<10083188..>10085566)	lncRNA_12279	lncRNA_12279_1	1	2379		lncRNA
AgamP4_UNKN	complement(join(<10083188..10085095,10085995..>10086024))	lncRNA_12279	lncRNA_12279_2	2	1938		lncRNA
AgamP4_UNKN	join(<10099496..10100081,10100201..>10100217)	lncRNA_12280	lncRNA_12280	2	603		lncRNA
AgamP4_UNKN	complement(<10249645..>10250761)	lncRNA_12282	lncRNA_12282_1	1	1117		lncRNA
AgamP4_UNKN	complement(join(<10249645..10249828,10250524..>10250761))	lncRNA_12282	lncRNA_12282_2	2	422		lncRNA
AgamP4_UNKN	complement(join(10361377..10361996,10362093..10362153))	AGAP012515	ATPsynF			F-type H+-transporting ATPase subunit f	protein_coding
AgamP4_UNKN	complement(10361657..10361812)	AGAP029003	Sphinx_2			Sphinx conserved region 2 [Source:RFAM;Acc:RF02047]	lncRNA
AgamP4_UNKN	complement(10361889..10361970)	AGAP029002	Sphinx_1			Sphinx_ conserved region 1 [Source:RFAM;Acc:RF02046]	lncRNA
AgamP4_UNKN	join(10367448..10367569,10367652..10368529,10377736..10377836,10380906..10381623,10381699..10381881,10381956..10382276)	AGAP012516	AGAP012516-RA			enhancer of zeste	protein_coding
AgamP4_UNKN	complement(join(10382698..10382826,10382889..10383513))	AGAP012517	AGAP012517-RA			unspecified product	protein_coding
AgamP4_UNKN	join(<10383261..10383628,10383713..>10385743)	lncRNA_12289	lncRNA_12289_1	2	2399		lncRNA
AgamP4_UNKN	join(<10383261..10383628,10383713..10383846,10384964..>10385743)	lncRNA_12289	lncRNA_12289_2	3	1282		lncRNA
AgamP4_UNKN	join(<10486312..10487047,10487119..10487175,10487234..>10487753)	lncRNA_12295	lncRNA_12295_1	3	1313		lncRNA
AgamP4_UNKN	join(<10486312..10486930,10486997..10487047,10487119..10487175,10487234..>10487753)	lncRNA_12295	lncRNA_12295_2	4	1247		lncRNA
AgamP4_UNKN	<10487181..>10487753	lncRNA_12295	lncRNA_12295_3	1	573		lncRNA
AgamP4_UNKN	complement(<10542288..>10542664)	lncRNA_12301	lncRNA_12301	1	377		lncRNA
AgamP4_UNKN	<10566193..>10567163	lncRNA_12302	lncRNA_12302_1	1	971		lncRNA
AgamP4_UNKN	join(<10566193..10566920,10567007..>10567163)	lncRNA_12302	lncRNA_12302_2	2	885		lncRNA
AgamP4_UNKN	complement(join(10616498..10616770,10618261..10618751,10618829..10618945,10619018..10619119))	AGAP012518	AGAP012518-RA			unspecified product	protein_coding
AgamP4_UNKN	complement(<10686705..>10686918)	lncRNA_12304	lncRNA_12304	1	214		lncRNA
AgamP4_UNKN	complement(join(10717918..10717980,10718050..10718179,10718244..10720303))	AGAP012519	AGAP012519-RA			fused	protein_coding
AgamP4_UNKN	complement(10829320..10829946)	AGAP012520	AGAP012520-RA			protein regulator of cytokinesis 1	protein_coding
AgamP4_UNKN	complement(join(10871508..10873393,10873488..10873649))	AGAP012521	AGAP012521-RA			unspecified product	protein_coding
AgamP4_UNKN	<10880400..>10880806	lncRNA_12311	lncRNA_12311_1	1	407		lncRNA
AgamP4_UNKN	<10881158..>10881501	lncRNA_12311	lncRNA_12311_2	1	344		lncRNA
AgamP4_UNKN	join(<10881158..10881351,10881418..>10881501)	lncRNA_12311	lncRNA_12311_3	2	278, 275		lncRNA
AgamP4_UNKN	complement(join(<10881504..10881680,10881907..10882046,10882160..10882252,10882454..10882543,10882798..>10882825))	lncRNA_12312	lncRNA_12312_1	5	528		lncRNA
AgamP4_UNKN	complement(join(<10882069..10882252,10882454..>10883059))	lncRNA_12312	lncRNA_12312_2	2	790		lncRNA
AgamP4_UNKN	complement(join(<10882069..10882252,10882454..10882660,10887856..>10887951))	lncRNA_12312	lncRNA_12312_3	3	487		lncRNA
AgamP4_UNKN	join(10887687..10887788,10887854..10888481)	AGAP012522	AGAP012522-RA			unspecified product	protein_coding
AgamP4_UNKN	complement(join(10902757..10904708,10904791..10904969,10905210..10905288,10905348..10905731))	AGAP012523	AGAP012523-RA			ATP-dependent RNA helicase DDX42	protein_coding
AgamP4_UNKN	join(10906513..10906668,10906736..10906808,10906891..10907494)	AGAP012524	AGAP012524-RA			unspecified product	protein_coding
AgamP4_UNKN	complement(join(10943322..10943588,10943650..10944061,10944137..10944622))	AGAP012525	AGAP012525-RA			guanine nucleotide-binding protein G(I)/G(S)/G(T) subunit beta-2	protein_coding
AgamP4_UNKN	complement(<11017461..>11019070)	lncRNA_12317	lncRNA_12317_1	1	1610		lncRNA
AgamP4_UNKN	complement(join(<11017461..11018144,11018707..>11019070))	lncRNA_12317	lncRNA_12317_2	2	1048		lncRNA
AgamP4_UNKN	complement(join(<11073234..11073477,11073561..>11075504))	lncRNA_12319	lncRNA_12319_1	2	2188		lncRNA
AgamP4_UNKN	complement(join(<11073234..11073477,11073561..11074850,11074928..>11075504))	lncRNA_12319	lncRNA_12319_2	3	2111		lncRNA
AgamP4_UNKN	join(<11211844..11212217,11212275..>11212304)	lncRNA_12325	lncRNA_12325	2	404		lncRNA
AgamP4_UNKN	join(11214664..11214770,11216576..11216768)	AGAP012526	AGAP012526-RA			unspecified product	protein_coding
AgamP4_UNKN	<11218150..>11218781	lncRNA_12327	lncRNA_12327_1	1	632		lncRNA
AgamP4_UNKN	join(<11218150..11218404,11218908..>11219183)	lncRNA_12327	lncRNA_12327_2	2	531, 593		lncRNA
AgamP4_UNKN	<11316332..>11316850	lncRNA_12331	lncRNA_12331_1	1	519		lncRNA
AgamP4_UNKN	join(<11316382..11316425,11316495..>11316850)	lncRNA_12331	lncRNA_12331_2	2	400		lncRNA
AgamP4_UNKN	join(<11343069..11343582,11343669..>11344562)	lncRNA_12333	lncRNA_12333	2	1408		lncRNA
AgamP4_UNKN	join(<11578918..11579358,11579424..>11580510)	lncRNA_12340	lncRNA_12340_1	2	1528		lncRNA
AgamP4_UNKN	join(<11578918..11579207,11579309..11579364,11579424..>11580510)	lncRNA_12340	lncRNA_12340_2	3	1433, 1415, 1451		lncRNA
AgamP4_UNKN	11583485..11583673	AGAP012528	AGAP012528-RA			unspecified product	protein_coding
AgamP4_UNKN	join(11587086..11587395,11600300..11600369,11600499..11600532,11614023..11614154)	AGAP013132	GALE9			galectin 9	protein_coding
AgamP4_UNKN	complement(join(11588004..11588394,11588465..11588547,11588620..11588717))	AGAP012529	GALE8			galectin 8	protein_coding
AgamP4_UNKN	complement(11605301..11605477)	AGAP012530	AGAP012530-RA			unspecified product	protein_coding
AgamP4_UNKN	complement(join(11610264..11610474,11610550..11610664))	AGAP012531	AGAP012531-RA			unspecified product	protein_coding
AgamP4_UNKN	complement(join(11800716..11801107,11801176..11802441,11802727..11802788))	AGAP028581	AGAP028581-RA			unspecified product	protein_coding
AgamP4_UNKN	complement(join(11809996..11810271,11810321..11811522,11818278..11818326))	AGAP028582	AGAP028582-RA			unspecified product	protein_coding
AgamP4_UNKN	complement(join(11835172..11835601,11836059..11836130,11836227..11836597))	AGAP012532	AGAP012532-RA			unspecified product	protein_coding
AgamP4_UNKN	complement(<11840144..>11840543)	lncRNA_12353	lncRNA_12353_1	1	400		lncRNA
AgamP4_UNKN	complement(join(<11840160..11840228,11840288..>11840543))	lncRNA_12353	lncRNA_12353_2	2	325		lncRNA
AgamP4_UNKN	complement(join(<11873501..11873530,11874132..>11874933))	lncRNA_12354	lncRNA_12354	2	832		lncRNA
AgamP4_UNKN	join(11895868..11896090,11896252..11896869)	AGAP012533	AGAP012533-RA			NADH dehydrogenase (ubiquinone) 1 alpha subcomplex 6	protein_coding
AgamP4_UNKN	<11914636..>11915072	lncRNA_12355	lncRNA_12355	1	437		lncRNA
AgamP4_UNKN	join(<11980967..11981040,11981137..>11981495)	lncRNA_12361	lncRNA_12361_1	2	433		lncRNA
AgamP4_UNKN	complement(<11980967..>11982183)	lncRNA_12362	lncRNA_12362_1	1	1217		lncRNA
AgamP4_UNKN	complement(join(<11980967..11981200,11981263..>11982183))	lncRNA_12362	lncRNA_12362_2	2	1155		lncRNA
AgamP4_UNKN	<11981048..>11981495	lncRNA_12361	lncRNA_12361_2	1	448		lncRNA
AgamP4_UNKN	join(11990749..11990791,11990853..11991368)	AGAP012534	AGAP012534-RA			unspecified product	protein_coding
AgamP4_UNKN	complement(join(<12178961..12179021,12179203..>12179737))	lncRNA_12371	lncRNA_12371_1	2	596		lncRNA
AgamP4_UNKN	complement(<12179076..>12179737)	lncRNA_12371	lncRNA_12371_2	1	662		lncRNA
AgamP4_UNKN	join(<12259119..12259158,12259250..>12260377)	lncRNA_12377	lncRNA_12377	2	1168		lncRNA
AgamP4_UNKN	12306063..12306455	AGAP012535	AGAP012535-RA			unspecified product	protein_coding
AgamP4_UNKN	complement(join(12319449..12319664,12319732..12320272))	AGAP012536	AGAP012536-RA			unspecified product	protein_coding
AgamP4_UNKN	complement(join(<12455448..12455623,12455688..>12456313))	lncRNA_12385	lncRNA_12385	2	802		lncRNA
AgamP4_UNKN	complement(join(<12473098..12473145,12473236..>12473864))	lncRNA_12388	lncRNA_12388_1	2	677		lncRNA
AgamP4_UNKN	complement(<12473161..>12473864)	lncRNA_12388	lncRNA_12388_2	1	704		lncRNA
AgamP4_UNKN	complement(join(12586737..12587104,12587172..12587356,12588012..12588239))	AGAP012537	AGAP012537-RA			unspecified product	protein_coding
AgamP4_UNKN	join(12674195..12674388,12674477..12674900,12674965..12675097)	AGAP012538	AGAP012538-RA			unspecified product	protein_coding
AgamP4_UNKN	join(<12679937..12680003,12680105..>12680815)	lncRNA_12397	lncRNA_12397_1	2	778		lncRNA
AgamP4_UNKN	<12680012..>12680815	lncRNA_12397	lncRNA_12397_2	1	804		lncRNA
AgamP4_UNKN	<12685216..>12686115	lncRNA_12398	lncRNA_12398_1	1	900		lncRNA
AgamP4_UNKN	join(<12685216..12686031,12686087..>12686165)	lncRNA_12398	lncRNA_12398_2	2	895		lncRNA
AgamP4_UNKN	<12803228..>12805081	lncRNA_12408	lncRNA_12408_1	1	1854		lncRNA
AgamP4_UNKN	join(<12803228..12804044,12804412..>12805081)	lncRNA_12408	lncRNA_12408_2	2	1487		lncRNA
AgamP4_UNKN	complement(join(<12914177..12914450,12914541..>12915224))	lncRNA_12409	lncRNA_12409	2	958		lncRNA
AgamP4_UNKN	complement(join(12980634..12981319,12987919..12988351))	AGAP012539	AGAP012539-RA			unspecified product	protein_coding
AgamP4_UNKN	complement(<13000261..>13001326)	lncRNA_12414	lncRNA_12414_1	1	1066		lncRNA
AgamP4_UNKN	complement(join(<13000261..13001278,13001346..>13002178))	lncRNA_12414	lncRNA_12414_2	2	1851		lncRNA
AgamP4_UNKN	join(13008221..13008286,13008383..13008479,13008558..13008772)	AGAP012540	AGAP012540-RA			unspecified product	protein_coding
AgamP4_UNKN	13014203..13014598	AGAP012541	AGAP012541-RA			unspecified product	protein_coding
AgamP4_UNKN	<13039423..>13040671	lncRNA_12417	lncRNA_12417_1	1	1249		lncRNA
AgamP4_UNKN	join(<13039423..13040407,13040508..>13040671)	lncRNA_12417	lncRNA_12417_2	2	1149		lncRNA
AgamP4_UNKN	complement(join(<13042210..13042983,13043059..>13043131))	lncRNA_12418	lncRNA_12418_1	2	847		lncRNA
AgamP4_UNKN	complement(<13042210..>13043178)	lncRNA_12418	lncRNA_12418_2	1	969		lncRNA
AgamP4_UNKN	join(<13049821..13049837,13049892..>13052211)	lncRNA_12419	lncRNA_12419	2	2337		lncRNA
AgamP4_UNKN	complement(<13132295..>13133710)	lncRNA_12425	lncRNA_12425_1	1	1416		lncRNA
AgamP4_UNKN	complement(join(<13132295..13133190,13133261..>13133710))	lncRNA_12425	lncRNA_12425_2	2	1346		lncRNA
AgamP4_UNKN	complement(join(<13192627..13193276,13193721..>13193736))	lncRNA_12426	lncRNA_12426	2	666		lncRNA
AgamP4_UNKN	complement(join(<13215509..13215952,13216438..>13216484))	lncRNA_12428	lncRNA_12428	2	491		lncRNA
AgamP4_UNKN	complement(join(13388590..13388785,13388847..13388961,13389130..13389166))	AGAP012542	AGAP012542-RA			unspecified product	protein_coding
AgamP4_UNKN	join(<13482616..13483262,13483323..>13483681)	lncRNA_12437	lncRNA_12437_1	2	1006		lncRNA
AgamP4_UNKN	<13483296..>13483681	lncRNA_12437	lncRNA_12437_2	1	386		lncRNA
AgamP4_UNKN	complement(13492508..13495199)	AGAP028583	AGAP028583-RA			unspecified product	protein_coding
AgamP4_UNKN	complement(join(13516277..13516847,13517083..13517246,13517333..13517415))	AGAP012543	AGAP012543-RA			unspecified product	protein_coding
AgamP4_UNKN	join(<13712802..13713165,13713236..>13713556)	lncRNA_12451	lncRNA_12451_1	2	685		lncRNA
AgamP4_UNKN	<13713167..>13713556	lncRNA_12451	lncRNA_12451_2	1	390		lncRNA
AgamP4_UNKN	join(<13758248..13758365,13758471..>13759426)	lncRNA_12453	lncRNA_12453_1	2	1074		lncRNA
AgamP4_UNKN	join(<13758371..13759004,13759356..>13759406)	lncRNA_12453	lncRNA_12453_2	2	685		lncRNA
AgamP4_UNKN	join(<13758371..13759012,13759356..>13759425)	lncRNA_12453	lncRNA_12453_3	2	712		lncRNA
AgamP4_UNKN	<13758371..>13759426	lncRNA_12453	lncRNA_12453_4	1	1056		lncRNA
AgamP4_UNKN	complement(14180036..14180827)	AGAP012544	CASPS14			short caspase 14	protein_coding
AgamP4_UNKN	complement(14189968..14190864)	AGAP012545	AGAP012545-RA			unspecified product	protein_coding
AgamP4_UNKN	complement(join(14252703..14252846,14252905..14253354))	AGAP012546	AGAP012546-RA			unspecified product	protein_coding
AgamP4_UNKN	join(14534204..14534344,14534438..14534836,14535922..14536327)	AGAP012547	AGAP012547-RA			Flotillin 2, isoform H	protein_coding
AgamP4_UNKN	join(<14803361..14803494,14803690..>14803762)	lncRNA_12473	lncRNA_12473	2	207		lncRNA
AgamP4_UNKN	join(<14857661..14859487,14859623..14859641,14859727..>14860054)	lncRNA_12477	lncRNA_12477	3	2174		lncRNA
AgamP4_UNKN	complement(join(14980727..14980839,14981026..14981210,14981379..14981518))	AGAP028584	AGAP028584-RA			unspecified product	protein_coding
AgamP4_UNKN	join(<15552603..15552751,15553894..>15554083)	lncRNA_12496	lncRNA_12496_1	2	339		lncRNA
AgamP4_UNKN	<15553664..>15554083	lncRNA_12496	lncRNA_12496_2	1	420		lncRNA
AgamP4_UNKN	join(15576814..15576981,15577069..15577523)	AGAP012553	AGAP012553-RA			unspecified product	protein_coding
AgamP4_UNKN	join(<15660927..15661141,15661215..15662171,15662240..>15663549)	lncRNA_12499	lncRNA_12499_1	3	2482		lncRNA
AgamP4_UNKN	join(<15660927..15661141,15661215..15661803,15661879..15662171,15662240..>15663549)	lncRNA_12499	lncRNA_12499_2	4	2407		lncRNA
AgamP4_UNKN	complement(join(15788392..15788430,15788497..15788709,15788775..15788966))	AGAP012554	AGAP012554-RA			unspecified product	protein_coding
AgamP4_UNKN	complement(join(15799447..15799545,15799550..15799732))	AGAP012555	AGAP012555-RA			histone H2B	protein_coding
AgamP4_UNKN	join(15801580..15801665,15801727..15801985,15802047..15802382,15802443..15803101)	AGAP028585	AGAP028585-RA			unspecified product	protein_coding
AgamP4_UNKN	join(<15820230..15820249,15820351..>15820938)	lncRNA_12504	lncRNA_12504_1	2	608		lncRNA
AgamP4_UNKN	<15820250..>15820938	lncRNA_12504	lncRNA_12504_2	1	689		lncRNA
AgamP4_UNKN	<15822802..>15823887	lncRNA_12505	lncRNA_12505_1	1	1086		lncRNA
AgamP4_UNKN	join(<15822802..15823065,15823132..>15823887)	lncRNA_12505	lncRNA_12505_2	2	1020		lncRNA
AgamP4_UNKN	join(<15843492..15844247,15844280..>15844338)	lncRNA_12507	lncRNA_12507	2	815		lncRNA
AgamP4_UNKN	complement(join(<15895617..15896769,15896834..>15897270))	lncRNA_12509	lncRNA_12509_1	2	1590, 1529		lncRNA
AgamP4_UNKN	complement(<15896774..>15897270)	lncRNA_12509	lncRNA_12509_3	1	497		lncRNA
AgamP4_UNKN	complement(15939378..15940121)	AGAP012556	Osi5			protein osiris 5	protein_coding
AgamP4_UNKN	join(<16027179..16027809,16027874..>16027958)	lncRNA_12515	lncRNA_12515_1	2	716		lncRNA
AgamP4_UNKN	join(<16027179..16027463,16027654..16027809,16027874..>16027958)	lncRNA_12515	lncRNA_12515_2	3	526		lncRNA
AgamP4_UNKN	join(<16028149..16028379,16028448..16028591,16029604..16029690,16029758..>16029776)	lncRNA_12516	lncRNA_12516_1	4	481		lncRNA
AgamP4_UNKN	join(<16028149..16028379,16028448..16029690,16029758..>16029866)	lncRNA_12516	lncRNA_12516_2	3	1583		lncRNA
AgamP4_UNKN	join(<16028149..16028379,16028448..16029696,16029758..>16029886)	lncRNA_12516	lncRNA_12516_3	3	1609		lncRNA
AgamP4_UNKN	join(<16028149..16028379,16028448..16028591,16029604..16029696,16029758..>16029886)	lncRNA_12516	lncRNA_12516_4	4	597		lncRNA
AgamP4_UNKN	complement(<16118222..>16121171)	lncRNA_12518	lncRNA_12518_1	1	2950		lncRNA
AgamP4_UNKN	complement(join(<16118222..16119863,16120885..>16121171))	lncRNA_12518	lncRNA_12518_2	2	1929		lncRNA
AgamP4_UNKN	join(16209499..16210126,16218227..16218313)	AGAP012557	AGAP012557-RA			unspecified product	protein_coding
AgamP4_UNKN	complement(16234859..16235170)	AGAP012558	AGAP012558-RA			Histone H4 [Source:UniProtKB/TrEMBL;Acc:Q7PCX0]	protein_coding
AgamP4_UNKN	16235426..16235836	AGAP012559	AGAP012559-RA			Histone H3 [Source:UniProtKB/TrEMBL;Acc:Q7PD39]	protein_coding
AgamP4_UNKN	complement(16236864..16237169)	AGAP012560	AGAP012560-RA			histone H2B	protein_coding
AgamP4_UNKN	join(16263382..16263804,16263890..16263989)	AGAP012561	AGAP012561-RA			unspecified product	protein_coding
AgamP4_UNKN	join(16414053..16414107,16414658..16415019)	AGAP012562	AGAP012562-RA			unspecified product	protein_coding
AgamP4_UNKN	complement(join(16505596..16505859,16505938..16506099))	AGAP012563	AGAP012563-RA			unspecified product	protein_coding
AgamP4_UNKN	complement(join(<16520429..16520539,16520667..>16521691))	lncRNA_12520	lncRNA_12520	2	1136		lncRNA
AgamP4_UNKN	complement(16565167..16565940)	AGAP012564	AGAP012564-RA			unspecified product	protein_coding
AgamP4_UNKN	join(16623269..16623277,16623795..16623995,16624057..16624224,16625312..16625392)	AGAP012565	AGAP012565-RA			unspecified product	protein_coding
AgamP4_UNKN	complement(join(16633202..16633394,16633481..16633830,16633899..16634204))	AGAP012566	AGAP012566-RA			unspecified product	protein_coding
AgamP4_UNKN	join(<16637442..16638665,16638769..>16638790)	lncRNA_12526	lncRNA_12526	2	1246		lncRNA
AgamP4_UNKN	complement(join(<16639921..16640091,16640164..>16640890))	lncRNA_12528	lncRNA_12528	2	898		lncRNA
AgamP4_UNKN	complement(join(<16649838..16649882,16649957..>16650353))	lncRNA_12529	lncRNA_12529	2	442		lncRNA
AgamP4_UNKN	join(16660864..16661104,16661166..16661358,16661432..16661636)	AGAP012567	AGAP012567-RA			unspecified product	protein_coding
AgamP4_UNKN	complement(join(16664238..16664442,16664516..16664708,16664770..16665026,16665086..16665351,16665418..16665627))	AGAP012568	AGAP012568-RA			galactokinase	protein_coding
AgamP4_UNKN	complement(<16855489..>16856635)	lncRNA_12537	lncRNA_12537_1	1	1147		lncRNA
AgamP4_UNKN	complement(join(<16855489..16856244,16867645..>16867663))	lncRNA_12537	lncRNA_12537_2	2	775		lncRNA
AgamP4_UNKN	complement(<16863638..>16864107)	lncRNA_12537	lncRNA_12537_3	1	470		lncRNA
AgamP4_UNKN	complement(<16864254..>16864817)	lncRNA_12537	lncRNA_12537_4	1	564		lncRNA
AgamP4_UNKN	complement(<16866472..>16867787)	lncRNA_12537	lncRNA_12537_5	1	1316		lncRNA
AgamP4_UNKN	complement(join(16939871..16940280,16940364..16940536,16940622..16940696))	AGAP012569	AGAP012569-RA			2Fe-2S ferredoxin	protein_coding
AgamP4_UNKN	join(17013453..17013539,17013677..17013794,17014135..17014224,17014391..17014645)	AGAP012570	AGAP012570-RA			unspecified product	protein_coding
AgamP4_UNKN	join(17073227..17073358,17073845..17074062,17074125..17075399)	AGAP028586	AGAP028586-RA			unspecified product	protein_coding
AgamP4_UNKN	complement(join(17080322..17080605,17080726..17080824,17081114..17081294))	AGAP012571	AGAP012571-RA			unspecified product	protein_coding
AgamP4_UNKN	<17096522..>17097517	lncRNA_12544	lncRNA_12544_1	1	996		lncRNA
AgamP4_UNKN	join(<17096522..17096717,17096807..>17097517)	lncRNA_12544	lncRNA_12544_2	2	907, 927		lncRNA
AgamP4_UNKN	join(<17096574..17096608,17096807..>17097517)	lncRNA_12544	lncRNA_12544_4	2	746		lncRNA
AgamP4_UNKN	complement(17171181..17171591)	AGAP012572	AGAP012572-RA			Histone H3 [Source:UniProtKB/TrEMBL;Acc:Q7PD39]	protein_coding
AgamP4_UNKN	complement(17180423..17180833)	AGAP012573	AGAP012573-RA			Histone H3 [Source:UniProtKB/TrEMBL;Acc:Q7PD39]	protein_coding
AgamP4_UNKN	17181087..17181398	AGAP012574	AGAP012574-RA			Histone H4 [Source:UniProtKB/TrEMBL;Acc:Q7PCX0]	protein_coding
AgamP4_UNKN	join(<17181517..17181542,17181712..>17182451)	lncRNA_12550	lncRNA_12550	2	766		lncRNA
AgamP4_UNKN	complement(join(17183598..17184189,17184284..17184480))	AGAP012575	AGAP012575-RA			unspecified product	protein_coding
AgamP4_UNKN	join(17197912..17198272,17198351..17198843)	AGAP012576	AGAP012576-RA			unspecified product	protein_coding
AgamP4_UNKN	complement(join(17207134..17208155,17208237..17208494,17208626..17208946,17209410..17209551))	AGAP012577	AGAP012577-RA			unspecified product	protein_coding
AgamP4_UNKN	complement(join(<17226450..17226472,17226578..>17226892))	lncRNA_12552	lncRNA_12552	2	338		lncRNA
AgamP4_UNKN	complement(join(17274754..17274966,17275047..17275475,17276826..17276858))	AGAP012578	GPRMGL3			putative metabotropic glutamate receptor 3	protein_coding
AgamP4_UNKN	complement(join(<17363633..17363854,17364087..>17364167))	lncRNA_12555	lncRNA_12555	2	303		lncRNA
AgamP4_UNKN	complement(join(17437539..17437879,17437955..17438064,17438154..17438198,17438283..17438437,17438556..17438715))	AGAP012581	AGAP012581-RA			unspecified product	protein_coding
AgamP4_UNKN	<17532651..>17533442	lncRNA_12562	lncRNA_12562_1	1	792		lncRNA
AgamP4_UNKN	join(<17532651..17533408,17533516..17533606,17533673..>17534514)	lncRNA_12562	lncRNA_12562_2	3	1691		lncRNA
AgamP4_UNKN	complement(join(17570184..17570420,17570496..17570650,17570728..17570866,17570950..17571069,17571196..17571319))	AGAP012582	AGAP012582-RA			hydrolases of HD superfamily	protein_coding
AgamP4_UNKN	join(<17571519..17571986,17572062..>17572240)	lncRNA_12565	lncRNA_12565_1	2	647		lncRNA
AgamP4_UNKN	<17572013..>17572240	lncRNA_12565	lncRNA_12565_2	1	228		lncRNA
AgamP4_UNKN	complement(join(17584355..17584507,17584672..17584680))	AGAP012583	AGAP012583-RA			unspecified product	protein_coding
AgamP4_UNKN	complement(join(<17624896..17625143,17625348..>17625596))	lncRNA_12569	lncRNA_12569	2	497		lncRNA
AgamP4_UNKN	complement(join(17665453..17666037,17667298..17667903))	AGAP012584	AGAP012584-RA			unspecified product	protein_coding
AgamP4_UNKN	join(17786620..17787384,17787541..17787720)	AGAP012585	ODDB			odd skipped-like protein	protein_coding
AgamP4_UNKN	complement(17815690..17816001)	AGAP012586	AGAP012586-RA			Histone H4 [Source:UniProtKB/TrEMBL;Acc:Q7PCX0]	protein_coding
AgamP4_UNKN	complement(join(17832614..17833119,17833193..17833460))	AGAP012587	AGAP012587-RA			unspecified product	protein_coding
AgamP4_UNKN	<17847720..>17848235	lncRNA_12574	lncRNA_12574_1	1	516		lncRNA
AgamP4_UNKN	<17848677..>17849508	lncRNA_12574	lncRNA_12574_2	1	832		lncRNA
AgamP4_UNKN	join(<17848677..17848819,17848887..>17849508)	lncRNA_12574	lncRNA_12574_3	2	765		lncRNA
AgamP4_UNKN	join(17957254..17957352,17957354..17957698,17957704..17958303)	AGAP012588	AGAP012588-RA			unspecified product	protein_coding
AgamP4_UNKN	complement(<17963717..>17964262)	lncRNA_12580	lncRNA_12580_1	1	546		lncRNA
AgamP4_UNKN	complement(join(<17963735..17963764,17963834..>17964262))	lncRNA_12580	lncRNA_12580_2	2	459		lncRNA
AgamP4_UNKN	complement(join(18115172..18115401,18115565..18115972))	AGAP012589	AGAP012589-RA			unspecified product	protein_coding
AgamP4_UNKN	complement(<18170933..>18172234)	lncRNA_12582	lncRNA_12582_1	1	1302		lncRNA
AgamP4_UNKN	complement(join(<18170933..18171465,18171538..>18172234))	lncRNA_12582	lncRNA_12582_2	2	1230		lncRNA
AgamP4_UNKN	join(<18190992..18191115,18191367..>18191614)	lncRNA_12583	lncRNA_12583_1	2	372		lncRNA
AgamP4_UNKN	<18191117..>18191614	lncRNA_12583	lncRNA_12583_2	1	498		lncRNA
AgamP4_UNKN	join(18229442..18229571,18229668..18229759,18229909..18230122,18230200..18230803)	AGAP012590	AGAP012590-RA			MutT domain protein-like protein	protein_coding
AgamP4_UNKN	complement(join(18231007..18231601,18231667..18231992,18232140..18232279,18232392..18232472,18232649..18232775))	AGAP012591	CLIPA3			CLIP-domain serine protease	protein_coding
AgamP4_UNKN	complement(<18285983..>18287008)	lncRNA_12589	lncRNA_12589_1	1	1026		lncRNA
AgamP4_UNKN	complement(join(<18285983..18286237,18286324..>18287008))	lncRNA_12589	lncRNA_12589_2	2	940		lncRNA
AgamP4_UNKN	join(18302255..18302507,18302572..18302788)	AGAP012592	AGAP012592-RA			unspecified product	protein_coding
AgamP4_UNKN	<18352415..>18353405	lncRNA_12591	lncRNA_12591_1	1	991		lncRNA
AgamP4_UNKN	join(<18352464..18352581,18352666..>18353405)	lncRNA_12591	lncRNA_12591_2	2	858		lncRNA
AgamP4_UNKN	complement(<18430889..>18432368)	lncRNA_12593	lncRNA_12593_1	1	1480		lncRNA
AgamP4_UNKN	complement(join(<18430889..18431210,18431340..>18432368))	lncRNA_12593	lncRNA_12593_2	2	1351		lncRNA
AgamP4_UNKN	complement(<18512589..>18513415)	lncRNA_12597	lncRNA_12597_1	1	827		lncRNA
AgamP4_UNKN	complement(join(<18512589..18513027,18513437..>18513482))	lncRNA_12597	lncRNA_12597_2	2	485		lncRNA
AgamP4_UNKN	complement(join(<18578275..18579002,18579085..>18579146))	lncRNA_12602	lncRNA_12602_1	2	790		lncRNA
AgamP4_UNKN	complement(join(<18578275..18578863,18578936..>18579151))	lncRNA_12602	lncRNA_12602_2	2	805		lncRNA
AgamP4_UNKN	<18605480..>18606639	lncRNA_12604	lncRNA_12604	1	1160		lncRNA
AgamP4_UNKN	<18664730..>18665618	lncRNA_12605	lncRNA_12605_1	1	889		lncRNA
AgamP4_UNKN	join(<18664730..18665165,18665245..>18665618)	lncRNA_12605	lncRNA_12605_2	2	810		lncRNA
AgamP4_UNKN	join(<18680000..18680015,18680776..>18681415)	lncRNA_12607	lncRNA_12607_1	2	656		lncRNA
AgamP4_UNKN	join(<18680029..18680060,18680763..>18681415)	lncRNA_12607	lncRNA_12607_2	2	685		lncRNA
AgamP4_UNKN	join(<18680089..18680194,18680619..>18681415)	lncRNA_12607	lncRNA_12607_3	2	903		lncRNA
AgamP4_UNKN	complement(join(18708459..18708791,18708865..18709042))	AGAP012593	AGAP012593-RA			unspecified product	protein_coding
AgamP4_UNKN	join(<18709607..18709783,18709865..>18711530)	lncRNA_12608	lncRNA_12608	2	1843		lncRNA
AgamP4_UNKN	18734566..18735132	AGAP012594	AGAP012594-RA			unspecified product	protein_coding
AgamP4_UNKN	join(<18784254..18784822,18784893..>18785022)	lncRNA_12610	lncRNA_12610_1	2	699		lncRNA
AgamP4_UNKN	join(<18784254..18784648,18784714..18784822,18784893..>18785022)	lncRNA_12610	lncRNA_12610_2	3	634		lncRNA
AgamP4_UNKN	<18784254..>18785039	lncRNA_12610	lncRNA_12610_3	1	786		lncRNA
AgamP4_UNKN	join(<18784254..18784804,18784893..>18785051)	lncRNA_12610	lncRNA_12610_4	2	710		lncRNA
AgamP4_UNKN	join(18787682..18787739,18787805..18788208)	AGAP012596	AGAP012596-RA			unspecified product	protein_coding
AgamP4_UNKN	complement(<18812373..>18813621)	lncRNA_12612	lncRNA_12612	1	1249		lncRNA
AgamP4_UNKN	complement(join(18826004..18826219,18831251..18831443,18831532..18831650))	AGAP012597	AGAP012597-RA			guanylate cyclase receptor-type gcy-1	protein_coding
AgamP4_UNKN	complement(<18860455..>18863262)	lncRNA_12614	lncRNA_12614_1	1	2808		lncRNA
AgamP4_UNKN	complement(join(<18860455..18860857,18860888..>18863262))	lncRNA_12614	lncRNA_12614_2	2	2778		lncRNA
AgamP4_UNKN	complement(join(19001113..19001593,19001696..19001943))	AGAP012598	AGAP012598-RA			unspecified product	protein_coding
AgamP4_UNKN	join(19066313..19066841,19066918..19067210)	AGAP012599	AGAP012599-RA			unspecified product	protein_coding
AgamP4_UNKN	complement(join(<19067098..19067171,19068748..>19069403))	lncRNA_12617	lncRNA_12617	2	730		lncRNA
AgamP4_UNKN	join(19109858..19109968,19110029..19110188,19110259..19110413,19110480..19110662)	AGAP012600	AGAP012600-RA			COUP transcription factor 2	protein_coding
AgamP4_UNKN	join(19131828..19132088,19132093..19132218)	AGAP012601	AGAP012601-RA			endoribonuclease, L-PSP family	protein_coding
AgamP4_UNKN	complement(join(19135685..19135945,19136055..19136206,19136279..19136398))	AGAP012602	AGAP012602-RA			unspecified product	protein_coding
AgamP4_UNKN	complement(join(19143500..19143866,19143940..19144088,19144221..19144406,19144582..19144650,19145064..19145178,19145731..19145822))	AGAP028587	AGAP028587-RA			unspecified product	protein_coding
AgamP4_UNKN	complement(join(19198917..19199084,19199159..19199397,19199482..19199634,19199702..19199822))	AGAP012603	AGAP012603-RA			unspecified product	protein_coding
AgamP4_UNKN	19223537..19224790	AGAP012604	AGAP012604-RA			unspecified product	protein_coding
AgamP4_UNKN	complement(join(19227390..19227614,19227791..19228302,19229975..19230600,19230914..19231089,19234002..19234265))	AGAP012605	Osi10			protein osiris 10	protein_coding
AgamP4_UNKN	complement(join(19369809..19370057,19370194..19370369,19370573..19370819,19371764..19372090))	AGAP012606	AGAP012606-RA			golgi phosphoprotein 3	protein_coding
AgamP4_UNKN	join(<19415704..19415735,19415812..>19416636)	lncRNA_12624	lncRNA_12624	2	857		lncRNA
AgamP4_UNKN	join(19475368..19475437,19475519..19475832)	AGAP012607	AGAP012607-RA			unspecified product	protein_coding
AgamP4_UNKN	complement(join(19476426..19476976,19477047..19477253,19477340..19477515,19477594..19477669))	AGAP012608	AGAP012608-RA			20S proteasome subunit beta 7	protein_coding
AgamP4_UNKN	join(<19477821..19477863,19477933..>19478552)	lncRNA_12627	lncRNA_12627	2	663		lncRNA
AgamP4_UNKN	join(19600596..19600910,19600952..19601587)	AGAP012609	AGAP012609-RA			unspecified product	protein_coding
AgamP4_UNKN	<19771410..>19772074	lncRNA_12635	lncRNA_12635	1	665		lncRNA
AgamP4_UNKN	join(19885350..19885450,19885521..19885731)	AGAP012610	AGAP012610-RA			unspecified product	protein_coding
AgamP4_UNKN	complement(join(19943725..19943814,19943880..19944150,19944221..19944333,19944403..19944659,19944733..19944865))	AGAP012611	AGAP012611-RA			translation initiation factor eIF-2B subunit alpha	protein_coding
AgamP4_UNKN	<20131054..>20131388	lncRNA_12638	lncRNA_12638	1	335		lncRNA
AgamP4_UNKN	complement(join(<20165947..20166319,20166565..>20166914))	lncRNA_12639	lncRNA_12639_1	2	723		lncRNA
AgamP4_UNKN	complement(<20166469..>20166914)	lncRNA_12639	lncRNA_12639_2	1	446		lncRNA
AgamP4_UNKN	<20202584..>20202929	lncRNA_12641	lncRNA_12641_1	1	346		lncRNA
AgamP4_UNKN	join(<20202584..20202637,20202708..>20202929)	lncRNA_12641	lncRNA_12641_2	2	276		lncRNA
AgamP4_UNKN	complement(join(20274490..20275001,20275125..20275298))	AGAP012612	AGAP012612-RA			unspecified product	protein_coding
AgamP4_UNKN	complement(<20319397..>20321390)	lncRNA_12644	lncRNA_12644_1	1	1994		lncRNA
AgamP4_UNKN	complement(join(<20319397..20321313,20321399..>20321559))	lncRNA_12644	lncRNA_12644_2	2	2078		lncRNA
AgamP4_UNKN	complement(join(20332357..20332440,20332516..20332644))	AGAP012613	AGAP012613-RA			unspecified product	protein_coding
AgamP4_UNKN	<20358992..>20359498	lncRNA_12646	lncRNA_12646_1	1	507		lncRNA
AgamP4_UNKN	join(<20358992..20359230,20359517..>20359556)	lncRNA_12646	lncRNA_12646_2	2	279		lncRNA
AgamP4_UNKN	join(<20466589..20466637,20468481..>20468816)	lncRNA_12648	lncRNA_12648	2	385		lncRNA
AgamP4_UNKN	complement(join(20467787..20467892,20474759..20475033))	AGAP012615	AGAP012615-RA			Ornithine aminotransferase [Source:UniProtKB/TrEMBL;Acc:A0NAC2]	protein_coding
AgamP4_UNKN	<20477017..>20477545	lncRNA_12649	lncRNA_12649_1	1	529		lncRNA
AgamP4_UNKN	join(<20477017..20477280,20477357..>20477545)	lncRNA_12649	lncRNA_12649_2	2	453		lncRNA
AgamP4_UNKN	complement(<20477076..>20477545)	lncRNA_12650	lncRNA_12650	1	470		lncRNA
AgamP4_UNKN	<20488335..>20488787	lncRNA_12651	lncRNA_12651_1	1	453		lncRNA
AgamP4_UNKN	join(<20488335..20488745,20488790..>20488900)	lncRNA_12651	lncRNA_12651_2	2	522		lncRNA
AgamP4_UNKN	complement(<20562204..>20563143)	lncRNA_12652	lncRNA_12652_1	1	940		lncRNA
AgamP4_UNKN	complement(join(<20562204..20562547,20562972..>20563143))	lncRNA_12652	lncRNA_12652_2	2	516		lncRNA
AgamP4_UNKN	complement(join(<20866222..20866675,20866744..>20866794))	lncRNA_12658	lncRNA_12658	2	505		lncRNA
AgamP4_UNKN	join(20920789..20921722,20921792..20921893,20921968..20922261,20922336..20922669,20922737..20922977,20923062..20923374)	AGAP012616	PPO5			prophenoloxidase 5	protein_coding
AgamP4_UNKN	20925067..20925537	AGAP012617	AGAP012617-RA			unspecified product	protein_coding
AgamP4_UNKN	complement(<21020872..>21021516)	lncRNA_12662	lncRNA_12662_1	1	645		lncRNA
AgamP4_UNKN	complement(join(<21020872..21021219,21021988..>21022050))	lncRNA_12662	lncRNA_12662_2	2	411		lncRNA
AgamP4_UNKN	complement(join(21063169..21063520,21063588..21063739,21063812..21063991))	AGAP012619	AGAP012619-RA			unspecified product	protein_coding
AgamP4_UNKN	join(<21110906..21110979,21111119..>21111556)	lncRNA_12663	lncRNA_12663_1	2	512		lncRNA
AgamP4_UNKN	<21110915..>21111556	lncRNA_12663	lncRNA_12663_2	1	642		lncRNA
AgamP4_UNKN	complement(join(21134166..21134555,21134648..21135256))	AGAP012620	AGAP012620-RA			lipase	protein_coding
AgamP4_UNKN	join(21145274..21145480,21145535..21145647,21145652..21145808,21146355..21146503)	AGAP012621	AGAP012621-RA			unspecified product	protein_coding
AgamP4_UNKN	complement(join(<21145329..21145519,21145581..>21145643))	lncRNA_12664	lncRNA_12664_1	2	254		lncRNA
AgamP4_UNKN	complement(join(<21145334..21145519,21146594..>21146927))	lncRNA_12664	lncRNA_12664_2	2	520		lncRNA
AgamP4_UNKN	complement(<21146115..>21146927)	lncRNA_12664	lncRNA_12664_3	1	813		lncRNA
AgamP4_UNKN	complement(join(<21146115..21146524,21146594..>21146927))	lncRNA_12664	lncRNA_12664_4	2	744		lncRNA
AgamP4_UNKN	complement(join(<21245045..21245734,21245810..>21246432))	lncRNA_12667	lncRNA_12667	2	1313		lncRNA
AgamP4_UNKN	complement(join(21290487..21290937,21290992..21291198))	AGAP012622	AGAP012622-RA			unspecified product	protein_coding
AgamP4_UNKN	complement(join(21312662..21312805,21312977..21313255,21313288..21313650,21313751..21313789))	AGAP012623	AGAP012623-RA			unspecified product	protein_coding
AgamP4_UNKN	complement(join(<21360137..21360856,21360923..>21361031))	lncRNA_12670	lncRNA_12670	2	829		lncRNA
AgamP4_UNKN	complement(join(21460257..21460313,21460756..21461067))	AGAP012624	AGAP012624-RA			Annexin (Fragment) [Source:UniProtKB/TrEMBL;Acc:Q7QM49]	protein_coding
AgamP4_UNKN	join(21467556..21467765,21467841..21467897)	AGAP012625	AGAP012625-RA			Annexin (Fragment) [Source:UniProtKB/TrEMBL;Acc:Q7QM48]	protein_coding
AgamP4_UNKN	join(<21469601..21469796,21469892..>21470002)	lncRNA_12673	lncRNA_12673	2	307		lncRNA
AgamP4_UNKN	<21482239..>21482705	lncRNA_12675	lncRNA_12675_1	1	467		lncRNA
AgamP4_UNKN	join(<21482239..21482380,21482441..>21482705)	lncRNA_12675	lncRNA_12675_2	2	407		lncRNA
AgamP4_UNKN	join(<21548008..21548609,21548678..>21549248)	lncRNA_12676	lncRNA_12676	2	1173		lncRNA
AgamP4_UNKN	complement(join(21580827..21580840,21581038..21581587))	AGAP012626	AGAP012626-RA			Transporter [Source:UniProtKB/TrEMBL;Acc:A0NB45]	protein_coding
AgamP4_UNKN	join(21653897..21654037,21654141..21654217)	AGAP012627	AGAP012627-RA			unspecified product	protein_coding
AgamP4_UNKN	join(<21658786..21660175,21660235..>21660323)	lncRNA_12679	lncRNA_12679_1	2	1479		lncRNA
AgamP4_UNKN	<21658786..>21660493	lncRNA_12679	lncRNA_12679_2	1	1708		lncRNA
AgamP4_UNKN	join(21661829..21662193,21662381..21662601,21662672..21663203,21663881..21663936,21664706..21665031)	AGAP012628	AGAP012628-RA			unspecified product	protein_coding
AgamP4_UNKN	complement(join(<21662098..21662292,21662374..>21662488))	lncRNA_12680	lncRNA_12680	2	310		lncRNA
AgamP4_UNKN	join(21698597..21698969,21699031..21699386,21699467..21702491,21702578..21702702,21702767..21702920,21702992..21703365,21703441..21704169,21704256..21704440,21704548..21704717,21704778..21705091)	AGAP028651	AGAP028651-RA			DUF2428 domain-containing protein [Source:UniProtKB/TrEMBL;Acc:A0A1S4HE15]	protein_coding
AgamP4_UNKN	join(<21747716..21748003,21748075..>21748143)	lncRNA_12684	lncRNA_12684_1	2	357		lncRNA
AgamP4_UNKN	<21747716..>21748166	lncRNA_12684	lncRNA_12684_2	1	451		lncRNA
AgamP4_UNKN	complement(<21750668..>21750934)	lncRNA_12685	lncRNA_12685	1	267		lncRNA
AgamP4_UNKN	complement(join(21756120..21756180,21756288..21756464,21756552..21759497,21759607..21759760,21759827..21760305,21760388..21760670,21762378..21763435))	AGAP028588	AGAP028588-RA			unspecified product	protein_coding
AgamP4_UNKN	join(21776615..21776725,21776794..21777290)	AGAP012631	AGAP012631-RA			unspecified product	protein_coding
AgamP4_UNKN	complement(join(21799250..21799498,21799635..21799810,21800014..21800260,21801205..21801531))	AGAP012632	AGAP012632-RA			golgi phosphoprotein 3	protein_coding
AgamP4_UNKN	join(21818699..21818819,21818887..21819039,21819124..21819362,21819437..21819604)	AGAP012633	AGAP012633-RA			unspecified product	protein_coding
AgamP4_UNKN	complement(join(21823428..21824062,21825107..21825287,21825350..21826228))	AGAP012634	AGAP012634-RA			alkaline phosphatase	protein_coding
AgamP4_UNKN	complement(join(21887952..21888472,21888547..21889056,21889134..21889383,21889470..21889703,21890023..21890125,21890302..21890369))	AGAP012635	AGAP012635-RA			unspecified product	protein_coding
AgamP4_UNKN	complement(join(21913608..21913827,21913999..21914320,21914422..21919753))	AGAP012636	AGAP012636-RA			NFRKB_winged domain-containing protein [Source:UniProtKB/TrEMBL;Acc:A0A1S4HAY9]	protein_coding
AgamP4_UNKN	complement(21921422..21922777)	AGAP012637	AGAP012637-RA			unspecified product	protein_coding
AgamP4_UNKN	join(21966311..21967566,21967630..21967729)	AGAP012638	AGAP012638-RA			unspecified product	protein_coding
AgamP4_UNKN	complement(join(21981187..21981280,21981366..21981481,21981603..21981719,21983722..21983906,21984155..21984335,21984441..21984631))	AGAP012641	AGAP012641-RA			aldose reductase	protein_coding
AgamP4_UNKN	join(22120840..22121057,22121123..22121563)	AGAP012642	AGAP012642-RA			unspecified product	protein_coding
AgamP4_UNKN	join(22128462..22128835,22128921..22129370,22129446..22130074)	AGAP012643	AGAP012643-RA			solute carrier family 7 (cationic amino acid transporter, y+ system)	protein_coding
AgamP4_UNKN	join(22154460..22154660,22154759..22155268)	AGAP012644	AGAP012644-RA			unspecified product	protein_coding
AgamP4_UNKN	complement(<22156337..>22157658)	lncRNA_12696	lncRNA_12696_1	1	1322		lncRNA
AgamP4_UNKN	complement(join(<22156337..22157531,22157602..>22157658))	lncRNA_12696	lncRNA_12696_2	2	1252		lncRNA
AgamP4_UNKN	complement(join(22214349..22214548,22214765..22215414,22215521..22215555,22215561..22215666,22215724..22216166))	AGAP012645	AGAP012645-RA			mRNA-decapping enzyme 1B	protein_coding
AgamP4_UNKN	complement(join(<22242509..22242985,22244035..>22244088))	lncRNA_12703	lncRNA_12703	2	531		lncRNA
AgamP4_UNKN	complement(join(22315079..22315290,22315364..22315493))	AGAP012646	AGAP012646-RA			unspecified product	protein_coding
AgamP4_UNKN	join(22330820..22331199,22331253..22331654,22331711..22331816,22331889..22331958,22332042..22332270)	AGAP012647	AGAP012647-RA			sulfotransferase	protein_coding
AgamP4_UNKN	join(22332407..22332923,22333006..22333469,22333531..22333624,22333706..22333856)	AGAP012648	AGAP012648-RA			unspecified product	protein_coding
AgamP4_UNKN	join(<22343859..22343924,22344631..>22349581)	lncRNA_12706	lncRNA_12706_1	2	5017		lncRNA
AgamP4_UNKN	join(<22344234..22344253,22344633..>22349581)	lncRNA_12706	lncRNA_12706_2	2	4969		lncRNA
AgamP4_UNKN	<22344489..>22349581	lncRNA_12706	lncRNA_12706_3	1	5093		lncRNA
AgamP4_UNKN	complement(join(22408259..22409280,22409349..22410213))	AGAP012649	AGAP012649-RA			glucose dehydrogenase (acceptor)	protein_coding
AgamP4_UNKN	join(22414748..22415406,22415483..22415609)	AGAP012650	AGAP012650-RA			unspecified product	protein_coding
AgamP4_UNKN	complement(join(22416045..22416177,22416243..22416964))	AGAP012651	AGAP012651-RA			microfibrillar-associated protein 4	protein_coding
AgamP4_UNKN	complement(join(<22447270..22447392,22447536..>22447729))	lncRNA_12708	lncRNA_12708	2	317		lncRNA
AgamP4_UNKN	join(<22488961..22489870,22493079..>22493346)	lncRNA_12712	lncRNA_12712	2	1178		lncRNA
AgamP4_UNKN	complement(join(<22524202..22524541,22524688..>22525626))	lncRNA_12714	lncRNA_12714_1	2	1279, 1358		lncRNA
AgamP4_UNKN	complement(join(<22524202..22524541,22524688..22524745,22524813..>22525626))	lncRNA_12714	lncRNA_12714_3	3	1212		lncRNA
AgamP4_UNKN	join(<22525088..22525278,22525415..>22525649)	lncRNA_12713	lncRNA_12713	2	426		lncRNA
AgamP4_UNKN	complement(22563965..22564681)	AGAP012652	AGAP012652-RA			unspecified product	protein_coding
AgamP4_UNKN	join(22625822..22625907,22626403..22626473,22627232..22627884)	AGAP012653	AGAP012653-RA			unspecified product	protein_coding
AgamP4_UNKN	<22628177..>22629783	lncRNA_12717	lncRNA_12717_1	1	1607		lncRNA
AgamP4_UNKN	join(<22628177..22629030,22629112..>22629783)	lncRNA_12717	lncRNA_12717_2	2	1526		lncRNA
AgamP4_UNKN	join(22628479..22628827,22628915..22629030,22629112..22629344)	AGAP012654	AGAP012654-RA			unspecified product	protein_coding
AgamP4_UNKN	join(22658646..22659051,22659117..22661074)	AGAP012655	AGAP012655-RA			AAA family ATPase	protein_coding
AgamP4_UNKN	complement(join(22665022..22665642,22665724..22665876))	AGAP012656	AGAP012656-RA			carbonic anhydrase 2	protein_coding
AgamP4_UNKN	join(22678973..22679118,22679179..22679947)	AGAP012657	AGAP012657-RA			L-carnitine dehydrogenase	protein_coding
AgamP4_UNKN	<22685376..>22686431	lncRNA_12720	lncRNA_12720_1	1	1056		lncRNA
AgamP4_UNKN	join(<22685376..22686121,22686189..>22686431)	lncRNA_12720	lncRNA_12720_2	2	989		lncRNA
AgamP4_UNKN	join(<22695719..22696008,22696097..>22696146)	lncRNA_12722	lncRNA_12722	2	340		lncRNA
AgamP4_UNKN	join(22697816..22698055,22698181..22698447,22698534..22698561,22698642..22698745)	AGAP012658	Obp68			odorant-binding protein	protein_coding
AgamP4_UNKN	join(22699010..22699054,22699121..22699315,22699387..22699638,22699713..22699835)	AGAP012659	Obp67			odorant-binding protein	protein_coding
AgamP4_UNKN	complement(join(22711302..22711416,22711531..22712025))	AGAP012660	AGAP012660-RA			Transmembrane 9 superfamily member (Fragment) [Source:UniProtKB/TrEMBL;Acc:A0NB39]	protein_coding
AgamP4_UNKN	complement(join(22744316..22744655,22744738..22744783))	AGAP012661	AGAP012661-RA			unspecified product	protein_coding
AgamP4_UNKN	complement(join(22746971..22747465,22747561..22748221))	AGAP012662	AGAP012662-RA			omega-amidase	protein_coding
AgamP4_UNKN	complement(join(22759630..22759937,22760008..22760364))	AGAP012663	AGAP012663-RA			unspecified product	protein_coding
AgamP4_UNKN	complement(join(22762745..22763266,22763573..22763698,22764105..22764202,22764305..22764650))	AGAP012664	AGAP012664-RA			unspecified product	protein_coding
AgamP4_UNKN	complement(join(22802085..22802373,22802444..22802868))	AGAP012665	AGAP012665-RA			unspecified product	protein_coding
AgamP4_UNKN	complement(join(22802085..22802373,22802444..22802682,22802748..22802888))	AGAP012665	AGAP012665-RB			unspecified product	protein_coding
AgamP4_UNKN	complement(<22811409..>22812391)	lncRNA_12727	lncRNA_12727_1	1	983		lncRNA
AgamP4_UNKN	complement(join(<22811409..22811887,22813421..>22813494))	lncRNA_12727	lncRNA_12727_2	2	553		lncRNA
AgamP4_UNKN	join(<22825496..22825757,22825818..>22826096)	lncRNA_12728	lncRNA_12728_1	2	541		lncRNA
AgamP4_UNKN	<22826424..>22826866	lncRNA_12728	lncRNA_12728_2	1	443		lncRNA
AgamP4_UNKN	join(22871414..22871444,22871526..22871926,22872009..22872648)	AGAP012666	AGAP012666-RA			unspecified product	protein_coding
AgamP4_UNKN	complement(join(22878821..22880003,22880077..22880329,22880395..22880485))	AGAP012667	AGAP012667-RA			unspecified product	protein_coding
AgamP4_UNKN	complement(join(<22883386..22883642,22885672..>22886884))	lncRNA_12731	lncRNA_12731_1	2	1470		lncRNA
AgamP4_UNKN	complement(<22885612..>22886884)	lncRNA_12731	lncRNA_12731_2	1	1273		lncRNA
AgamP4_UNKN	complement(<22929949..>22933216)	lncRNA_12733	lncRNA_12733_1	1	3268		lncRNA
AgamP4_UNKN	complement(join(<22929949..22930603,22934276..>22934397))	lncRNA_12733	lncRNA_12733_2	2	777		lncRNA
AgamP4_UNKN	join(22947593..22947736,22947814..22947920,22949397..22949837,22949921..22950020)	AGAP012668	AGAP012668-RA			unspecified product	protein_coding
AgamP4_UNKN	complement(22985563..22986069)	AGAP012669	AGAP012669-RA			unspecified product	protein_coding
AgamP4_UNKN	complement(<23012933..>23014130)	lncRNA_12740	lncRNA_12740_1	1	1198		lncRNA
AgamP4_UNKN	complement(join(<23012933..23013289,23014156..>23014187))	lncRNA_12740	lncRNA_12740_2	2	389		lncRNA
AgamP4_UNKN	complement(join(<23012933..23013289,23014160..>23014226))	lncRNA_12740	lncRNA_12740_3	2	424		lncRNA
AgamP4_UNKN	complement(join(23072592..23072787,23072913..23073256,23073322..23073585))	AGAP012670	AGAP012670-RA			unspecified product	protein_coding
AgamP4_UNKN	join(23073701..23073808,23073874..23074236,23074320..23074499)	AGAP012671	AGAP012671-RA			unspecified product	protein_coding
AgamP4_UNKN	complement(join(23077418..23078042,23078126..23078273,23079363..23079391,23079417..23079574))	AGAP012672	AGAP012672-RA			sulfotransferase	protein_coding
AgamP4_UNKN	complement(23080970..23081500)	AGAP012673	AGAP012673-RA			unspecified product	protein_coding
AgamP4_UNKN	join(23086078..23086433,23086505..23086635,23086706..23087007)	AGAP012674	AGAP012674-RA			unspecified product	protein_coding
AgamP4_UNKN	23121642..23122421	AGAP012675	AGAP012675-RA			unspecified product	protein_coding
AgamP4_UNKN	23127441..23127989	AGAP012676	CPLCP26			cuticular protein (putative) CPLCP26	protein_coding
AgamP4_UNKN	complement(join(<23129828..23129910,23130019..>23130870))	lncRNA_12745	lncRNA_12745	2	935		lncRNA
AgamP4_UNKN	23286013..23286465	AGAP012677	AGAP012677-RA			unspecified product	protein_coding
AgamP4_UNKN	join(23296366..23296512,23296591..23296808,23296890..23297949)	AGAP012678	G6PD			Glucose-6-phosphate 1-dehydrogenase (Fragment) [Source:UniProtKB/TrEMBL;Acc:Q7QLH1]	protein_coding
AgamP4_UNKN	join(23306309..23306615,23307605..23307765,23307854..23308048)	AGAP012679	AGAP012679-RA			unspecified product	protein_coding
AgamP4_UNKN	complement(join(<23308525..23308563,23308842..23309367,23309504..>23309553))	lncRNA_12755	lncRNA_12755_1	3	615		lncRNA
AgamP4_UNKN	complement(join(<23308678..23308733,23308842..23309367,23309504..>23309553))	lncRNA_12755	lncRNA_12755_2	3	632		lncRNA
AgamP4_UNKN	complement(join(<23308773..23309367,23309504..>23309553))	lncRNA_12755	lncRNA_12755_3	2	645		lncRNA
AgamP4_UNKN	join(<23309138..23309719,23309795..>23309828)	lncRNA_12754	lncRNA_12754	2	616		lncRNA
AgamP4_UNKN	join(23332291..23332357,23332431..23332501,23332576..23332802)	AGAP012680	AGAP012680-RA			unspecified product	protein_coding
AgamP4_UNKN	join(23333108..23333178,23333263..23333342,23333411..23333602)	AGAP012681	AGAP012681-RA			unspecified product	protein_coding
AgamP4_UNKN	join(23334366..23334420,23334505..23334734)	AGAP012682	AGAP012682-RA			unspecified product	protein_coding
AgamP4_UNKN	complement(join(23385718..23385822,23385945..23386043,23386227..23386442,23386526..23386897))	AGAP012683	AGAP012683-RA			unspecified product	protein_coding
AgamP4_UNKN	complement(join(23505605..23506132,23506271..23506928,23507011..23507237))	AGAP012684	AGAP012684-RA			vesicle-fusing ATPase	protein_coding
AgamP4_UNKN	join(23541846..23543399,23543472..23544062)	AGAP012685	AGAP012685-RA			serine/threonine-protein kinase PRP4	protein_coding
AgamP4_UNKN	complement(join(23588386..23588556,23588858..23589474))	AGAP012686	AGAP012686-RA			unspecified product	protein_coding
AgamP4_UNKN	<23657619..>23658539	lncRNA_12769	lncRNA_12769_1	1	921		lncRNA
AgamP4_UNKN	join(<23657619..23658043,23658160..>23658539)	lncRNA_12769	lncRNA_12769_2	2	805		lncRNA
AgamP4_UNKN	complement(join(23676273..23676475,23676575..23676821,23676894..23677265,23677356..23677493))	AGAP012690	AGAP012690-RA			unspecified product	protein_coding
AgamP4_UNKN	join(23693819..23693936,23694028..23694612)	AGAP012691	AGAP012691-RA			unspecified product	protein_coding
AgamP4_UNKN	join(23767760..23768065,23768129..23768460,23768536..23768731)	AGAP012692	AGAP012692-RA			eupolytin	protein_coding
AgamP4_UNKN	<23811870..>23813340	lncRNA_12773	lncRNA_12773_1	1	1471		lncRNA
AgamP4_UNKN	join(<23811870..23812361,23812477..>23813340)	lncRNA_12773	lncRNA_12773_2	2	1356, 1401		lncRNA
AgamP4_UNKN	join(23853377..23853536,23853613..23853822,23853896..23854074,23854150..23854431)	AGAP012693	AGAP012693-RA			unspecified product	protein_coding
AgamP4_UNKN	complement(join(23942672..23942965,23943029..23943392))	AGAP012694	AGAP012694-RA			unspecified product	protein_coding
AgamP4_UNKN	complement(join(23946824..23947077,23947139..23947242,23947507..23947693))	AGAP012695	AGAP012695-RA			RAB5-interacting protein	protein_coding
AgamP4_UNKN	complement(<23988921..>23989726)	lncRNA_12781	lncRNA_12781_1	1	806		lncRNA
AgamP4_UNKN	complement(join(<23988921..23989180,23989256..>23989726))	lncRNA_12781	lncRNA_12781_2	2	731, 727		lncRNA
AgamP4_UNKN	complement(24016559..24017669)	AGAP012696	AGAP012696-RA			Sulfotransferase (Sult)	protein_coding
AgamP4_UNKN	complement(join(24017936..24018227,24018297..24018372,24018437..24018542,24018607..24018955,24019027..24019704))	AGAP012697	AGAP012697-RA			Sulfotransferase (Sult)	protein_coding
AgamP4_UNKN	join(24025429..24025581,24025586..24026059)	AGAP012698	GPROAR2			putative octopamine receptor 2	protein_coding
AgamP4_UNKN	complement(<24040168..>24040442)	lncRNA_12783	lncRNA_12783_1	1	275		lncRNA
AgamP4_UNKN	complement(join(<24040168..24040419,24040478..>24040538))	lncRNA_12783	lncRNA_12783_2	2	313		lncRNA
AgamP4_UNKN	join(24083366..24084919,24084992..24085582)	AGAP012699	AGAP012699-RA			serine/threonine-protein kinase PRP4	protein_coding
AgamP4_UNKN	complement(join(<24095940..24097670,24097756..>24097837))	lncRNA_12785	lncRNA_12785	2	1813		lncRNA
AgamP4_UNKN	complement(<24137973..>24139130)	lncRNA_12786	lncRNA_12786	1	1158		lncRNA
AgamP4_UNKN	complement(join(24184971..24185159,24185227..24185705))	AGAP012700	AGAP012700-RA			unspecified product	protein_coding
AgamP4_UNKN	24203571..24204809	AGAP012701	AGAP012701-RA			unspecified product	protein_coding
AgamP4_UNKN	complement(join(24209429..24209947,24210016..24210153))	AGAP012702	AGAP012702-RA			unspecified product	protein_coding
AgamP4_UNKN	complement(join(24226294..24226595,24226667..24226803,24226923..24227154,24228442..24228623))	AGAP012703	TO2			takeout 2	protein_coding
AgamP4_UNKN	<24258716..>24259798	lncRNA_12793	lncRNA_12793_1	1	1083		lncRNA
AgamP4_UNKN	join(<24258716..24259560,24259643..>24259798)	lncRNA_12793	lncRNA_12793_2	2	1001		lncRNA
AgamP4_UNKN	complement(join(24390796..24390990,24391334..24391790,24391920..24392125))	AGAP012704	AGAP012704-RA			unspecified product	protein_coding
AgamP4_UNKN	complement(<24411283..>24412604)	lncRNA_12803	lncRNA_12803_1	1	1322		lncRNA
AgamP4_UNKN	complement(join(<24411283..24411692,24412609..>24412642))	lncRNA_12803	lncRNA_12803_2	2	444		lncRNA
AgamP4_UNKN	join(24412707..24412889,24412994..24413082,24413162..24413254,24413338..24413502)	AGAP012705	AGAP012705-RA			NADH dehydrogenase (ubiquinone) 1 alpha subcomplex 7	protein_coding
AgamP4_UNKN	complement(join(24451662..24452055,24452118..24452190))	AGAP012706	AGAP012706-RA			Acp34A-2	protein_coding
AgamP4_UNKN	complement(join(24457627..24457721,24457810..24458008,24458088..24458654))	AGAP012707	AGAP012707-RA			unspecified product	protein_coding
AgamP4_UNKN	complement(join(24524247..24524424,24525932..24526229))	AGAP012708	AGAP012708-RA			unspecified product	protein_coding
AgamP4_UNKN	24531720..24532127	AGAP012709	AGAP012709-RA			Histone H3 (Fragment) [Source:UniProtKB/TrEMBL;Acc:Q7QLH6]	protein_coding
AgamP4_UNKN	complement(24533170..24533544)	AGAP012710	AGAP012710-RA			Histone H2B [Source:UniProtKB/Swiss-Prot;Acc:Q27442]	protein_coding
AgamP4_UNKN	24533827..24534201	AGAP012711	AGAP012711-RA			Histone H2A [Source:UniProtKB/TrEMBL;Acc:Q7PD33]	protein_coding
AgamP4_UNKN	join(24537275..24537409,24537486..24537758,24537858..24538038,24538101..24538234,24538315..24538680,24538748..24538927,24539010..24539105)	AGAP012712	AGAP012712-RA			unspecified product	protein_coding
AgamP4_UNKN	join(<24578856..24578873,24578990..>24579361)	lncRNA_12810	lncRNA_12810	2	390		lncRNA
AgamP4_UNKN	complement(join(24602739..24602837,24602899..24603148,24603224..24603498,24603654..24603817,24603894..24604274,24604377..24604554))	AGAP012713	AGAP012713-RA			Gustatory receptor [Source:UniProtKB/TrEMBL;Acc:Q7PU09]	protein_coding
AgamP4_UNKN	complement(join(<24690950..24691354,24691466..>24693047))	lncRNA_12816	lncRNA_12816_1	2	1987		lncRNA
AgamP4_UNKN	complement(join(<24690950..24691354,24691466..24691770,24691943..>24693047))	lncRNA_12816	lncRNA_12816_2	3	1815		lncRNA
AgamP4_UNKN	join(24728945..24729023,24729131..24729331,24729408..24729493)	AGAP012714	Obp72			odorant-binding protein	protein_coding
AgamP4_UNKN	complement(<24752422..>24752691)	lncRNA_12819	lncRNA_12819	1	270		lncRNA
AgamP4_UNKN	join(24752722..24752850,24752853..24753779)	AGAP012715	AGAP012715-RA			unspecified product	protein_coding
AgamP4_UNKN	<24845268..>24847503	lncRNA_12828	lncRNA_12828_1	1	2236		lncRNA
AgamP4_UNKN	join(<24845268..24845680,24846468..>24847503)	lncRNA_12828	lncRNA_12828_2	2	1449, 1402		lncRNA
AgamP4_UNKN	complement(join(<24845318..24845413,24845570..>24845815))	lncRNA_12829	lncRNA_12829_1	2	342		lncRNA
AgamP4_UNKN	complement(<24845514..>24845815)	lncRNA_12829	lncRNA_12829_2	1	302		lncRNA
AgamP4_UNKN	complement(join(24850487..24850629,24850935..24851087,24851285..24851449,24851490..24851529))	AGAP012716	AGAP012716-RA			unspecified product	protein_coding
AgamP4_UNKN	<24858122..>24860444	lncRNA_12831	lncRNA_12831_1	1	2323		lncRNA
AgamP4_UNKN	join(<24858122..24860071,24860126..>24860444)	lncRNA_12831	lncRNA_12831_2	2	2269		lncRNA
AgamP4_UNKN	join(<24913914..24914922,24915051..>24915080)	lncRNA_12833	lncRNA_12833	2	1039		lncRNA
AgamP4_UNKN	complement(join(24915268..24915462,24915822..24916077,24916141..24916250,24916315..24916463))	AGAP012717	Sec22			vesicle transport protein SEC22	protein_coding
AgamP4_UNKN	complement(join(<24917919..24917937,24918213..>24918447))	lncRNA_12834	lncRNA_12834_1	2	254		lncRNA
AgamP4_UNKN	complement(<24917952..>24918447)	lncRNA_12834	lncRNA_12834_2	1	496		lncRNA
AgamP4_UNKN	join(25040603..25040770,25040869..25041060,25041138..25041315,25041394..25041993)	AGAP012718	AGAP012718-RA			proline oxidase	protein_coding
AgamP4_UNKN	complement(<25058428..>25060027)	lncRNA_12841	lncRNA_12841_1	1	1600		lncRNA
AgamP4_UNKN	complement(join(<25058428..25058945,25059825..>25060027))	lncRNA_12841	lncRNA_12841_2	2	721		lncRNA
AgamP4_UNKN	complement(25060286..25060582)	AGAP012719	AGAP012719-RA			unspecified product	protein_coding
AgamP4_UNKN	complement(join(25105332..25105448,25105493..25105826,25106274..25106302))	AGAP012720	AGAP012720-RA			unspecified product	protein_coding
AgamP4_UNKN	complement(<25112230..>25115075)	lncRNA_12842	lncRNA_12842_1	1	2846		lncRNA
AgamP4_UNKN	complement(join(<25112230..25112605,25113165..>25115075))	lncRNA_12842	lncRNA_12842_2	2	2287		lncRNA
AgamP4_UNKN	join(25122680..25122808,25122884..25123304,25123376..25123410)	AGAP012721	AGAP012721-RA			unspecified product	protein_coding
AgamP4_UNKN	join(25157836..25158159,25158232..25158383,25158450..25158687)	AGAP012722	AGAP012722-RA			unspecified product	protein_coding
AgamP4_UNKN	complement(join(<25193236..25193328,25193419..>25194282))	lncRNA_12848	lncRNA_12848	2	957		lncRNA
AgamP4_UNKN	<25234158..>25235088	lncRNA_12853	lncRNA_12853_1	1	931		lncRNA
AgamP4_UNKN	join(<25234158..25234327,25234418..>25235088)	lncRNA_12853	lncRNA_12853_2	2	841		lncRNA
AgamP4_UNKN	complement(join(<25259091..25259240,25259522..>25260647))	lncRNA_12857	lncRNA_12857	2	1276		lncRNA
AgamP4_UNKN	join(25357495..25357546,25357623..25357918)	AGAP012723	AGAP012723-RA			unspecified product	protein_coding
AgamP4_UNKN	complement(join(25358524..25358631,25358752..25359030))	AGAP012724	AGAP012724-RA			unspecified product	protein_coding
AgamP4_UNKN	complement(<25397056..>25398608)	lncRNA_12864	lncRNA_12864	1	1553		lncRNA
AgamP4_UNKN	join(25405743..25406015,25406211..25406609)	AGAP012725	AGAP012725-RA			unspecified product	protein_coding
AgamP4_UNKN	complement(join(25547585..25548003,25548077..25548362,25549056..25549405,25549490..25549688))	AGAP012726	AGAP012726-RA			unspecified product	protein_coding
AgamP4_UNKN	25591108..25592481	AGAP012727	AGAP012727-RA			NADH dehydrogenase I, M subunit	protein_coding
AgamP4_UNKN	complement(<25654853..>25655832)	lncRNA_12876	lncRNA_12876_1	1	980		lncRNA
AgamP4_UNKN	complement(join(<25654853..25655014,25655080..>25655832))	lncRNA_12876	lncRNA_12876_2	2	915		lncRNA
AgamP4_UNKN	complement(join(<25654853..25655014,25655080..25655170,25655278..>25655832))	lncRNA_12876	lncRNA_12876_3	3	808		lncRNA
AgamP4_UNKN	<25690634..>25693489	lncRNA_12877	lncRNA_12877_1	1	2856		lncRNA
AgamP4_UNKN	join(<25690634..25691249,25691320..>25693489)	lncRNA_12877	lncRNA_12877_2	2	2786		lncRNA
AgamP4_UNKN	<25696485..>25697563	lncRNA_12878	lncRNA_12878_1	1	1079		lncRNA
AgamP4_UNKN	join(<25696485..25697027,25697125..>25697563)	lncRNA_12878	lncRNA_12878_2	2	982		lncRNA
AgamP4_UNKN	complement(join(25702977..25703167,25703273..25703513,25704309..25704500))	AGAP012728	AGAP012728-RA			unspecified product	protein_coding
AgamP4_UNKN	complement(join(25732336..25732885,25732963..25733191))	AGAP012729	AGAP012729-RA			unspecified product	protein_coding
AgamP4_UNKN	complement(join(25779305..25779500,25779561..25779666,25780495..25780507))	AGAP012730	AGAP012730-RA			unspecified product	protein_coding
AgamP4_UNKN	join(25798127..25798519,25798579..25798675,25798766..25799580)	AGAP012731	AGAP012731-RA			COMPASS component SWD3	protein_coding
AgamP4_UNKN	join(25845289..25845399,25845466..25845864,25845936..25846793)	AGAP012732	AGAP012732-RA			unspecified product	protein_coding
AgamP4_UNKN	join(25954803..25954953,25955026..25955440)	AGAP012734	AGAP012734-RA			unspecified product	protein_coding
AgamP4_UNKN	complement(<25956800..>25957074)	lncRNA_12884	lncRNA_12884	1	275		lncRNA
AgamP4_UNKN	<26033673..>26033992	lncRNA_12888	lncRNA_12888	1	320		lncRNA
AgamP4_UNKN	complement(join(26034534..26034728,26034794..26034853))	AGAP012735	AGAP012735-RA			unspecified product	protein_coding
AgamP4_UNKN	complement(join(<26102201..26102218,26102280..>26103121))	lncRNA_12891	lncRNA_12891	2	860		lncRNA
AgamP4_UNKN	complement(26111122..26111529)	AGAP028423	AGAP028423-RA			unspecified product	protein_coding
AgamP4_UNKN	join(26136133..26136648,26137521..26138027)	AGAP012736	AGAP012736-RA			unspecified product	protein_coding
AgamP4_UNKN	join(26263829..26263927,26263989..26264537,26264594..26264797)	AGAP012737	AGAP012737-RA			nucleoside diphosphate-linked moiety X motif 19, mitochondrial precursor	protein_coding
AgamP4_UNKN	join(26271904..26272038,26272043..26272297)	AGAP012738	AGAP012738-RA			unspecified product	protein_coding
AgamP4_UNKN	complement(join(26294418..26294823,26294887..26294922))	AGAP012739	AGAP012739-RA			unspecified product	protein_coding
AgamP4_UNKN	join(26353092..26353220,26353296..26353379)	AGAP012740	AGAP012740-RA			unspecified product	protein_coding
AgamP4_UNKN	join(26364870..26365676,26365780..26365919,26365997..26366219)	AGAP012741	AGAP012741-RA			unspecified product	protein_coding
AgamP4_UNKN	join(26366639..26366804,26366874..26366993)	AGAP012742	AGAP012742-RA			unspecified product	protein_coding
AgamP4_UNKN	join(26372463..26372744,26372809..26373494)	AGAP012743	AGAP012743-RA			DNA replication complex GINS protein PSF2 [Source:UniProtKB/TrEMBL;Acc:Q5TXV1]	protein_coding
AgamP4_UNKN	complement(join(26379339..26379359,26380187..26380445,26380536..26380606,26380612..26380843,26380947..26381083))	AGAP012744	AGAP012744-RA			LIM and senescent cell antigen-like-containing domain protein 2	protein_coding
AgamP4_UNKN	<26398164..>26398369	lncRNA_12900	lncRNA_12900_1	1	206		lncRNA
AgamP4_UNKN	join(<26398164..26398303,26398377..>26399175)	lncRNA_12900	lncRNA_12900_2	2	939, 952		lncRNA
AgamP4_UNKN	complement(<26424469..>26426341)	lncRNA_12901	lncRNA_12901_1	1	1873		lncRNA
AgamP4_UNKN	complement(join(<26424469..26426048,26426533..>26427222))	lncRNA_12901	lncRNA_12901_2	2	2270		lncRNA
AgamP4_UNKN	complement(join(26432461..26432828,26432897..26433036,26433098..26433263,26433331..26433521,26433604..26434728))	AGAP012745	AGAP012745-RA			Anpep	protein_coding
AgamP4_UNKN	join(26611757..26612346,26613077..26613359)	AGAP012746	AGAP012746-RA			Phyhd1 protein	protein_coding
AgamP4_UNKN	complement(join(26641935..26642120,26642187..26642369,26642417..26642568,26642648..26642791))	AGAP012747	AGAP012747-RA			DnaJ homolog subfamily C member 4	protein_coding
AgamP4_UNKN	join(<26664832..26664849,26665055..>26665361)	lncRNA_12912	lncRNA_12912	2	325		lncRNA
AgamP4_UNKN	26692185..26692376	AGAP012748	AGAP012748-RA			unspecified product	protein_coding
AgamP4_UNKN	join(<26732666..26732711,26734728..>26735264)	lncRNA_12913	lncRNA_12913	2	583		lncRNA
AgamP4_UNKN	complement(<26733537..>26733932)	lncRNA_12914	lncRNA_12914_1	1	396		lncRNA
AgamP4_UNKN	complement(join(<26733537..26733861,26733933..>26733960))	lncRNA_12914	lncRNA_12914_2	2	353		lncRNA
AgamP4_UNKN	<26760370..>26760931	lncRNA_12915	lncRNA_12915_1	1	562		lncRNA
AgamP4_UNKN	join(<26760370..26760730,26760796..>26760931)	lncRNA_12915	lncRNA_12915_2	2	497, 491		lncRNA
AgamP4_UNKN	complement(<26798543..>26798984)	lncRNA_12917	lncRNA_12917_1	1	442		lncRNA
AgamP4_UNKN	complement(join(<26798543..26798889,26798991..>26799056))	lncRNA_12917	lncRNA_12917_2	2	413		lncRNA
AgamP4_UNKN	join(<26875197..26875301,26877590..>26877839)	lncRNA_12919	lncRNA_12919	2	355		lncRNA
AgamP4_UNKN	join(26973168..26973411,26973490..26974351,26974411..26975277,26975341..26975779)	AGAP012749	AGAP012749-RA			unspecified product	protein_coding
AgamP4_UNKN	complement(join(27000702..27000880,27000976..27001018))	AGAP012750	AGAP012750-RA			unspecified product	protein_coding
AgamP4_UNKN	join(27089206..27089298,27089393..27089668)	AGAP012751	AGAP012751-RA			unspecified product	protein_coding
AgamP4_UNKN	complement(join(27092089..27092277,27092345..27092824))	AGAP012752	AGAP012752-RA			unspecified product	protein_coding
AgamP4_UNKN	complement(join(<27156410..27156458,27156520..27156631,27156717..>27156803))	lncRNA_12923	lncRNA_12923	3	248		lncRNA
AgamP4_UNKN	<27170240..>27170830	lncRNA_12924	lncRNA_12924_1	1	591		lncRNA
AgamP4_UNKN	<27171096..>27171828	lncRNA_12924	lncRNA_12924_2	1	733		lncRNA
AgamP4_UNKN	join(<27171096..27171283,27171391..>27171828)	lncRNA_12924	lncRNA_12924_3	2	626		lncRNA
AgamP4_UNKN	join(27204179..27204384,27204476..27204709)	AGAP012753	AGAP012753-RA			unspecified product	protein_coding
AgamP4_UNKN	complement(join(<27219919..27219943,27220055..>27220336))	lncRNA_12928	lncRNA_12928	2	307		lncRNA
AgamP4_UNKN	join(27220879..27221070,27221816..27222255,27222330..27222455)	AGAP012754	AGAP012754-RA			ubiquitin-conjugating enzyme E2 E1	protein_coding
AgamP4_UNKN	27339801..27340469	AGAP012755	AGAP012755-RA			ER lumen protein retaining receptor	protein_coding
AgamP4_UNKN	27341371..27342184	AGAP012756	AGAP012756-RA			ER lumen protein retaining receptor	protein_coding
AgamP4_UNKN	complement(27491965..27492285)	AGAP012758	AGAP012758-RA			unspecified product	protein_coding
AgamP4_UNKN	join(27504104..27504356,27504436..27504895)	AGAP012759	AGAP012759-RA			unspecified product	protein_coding
AgamP4_UNKN	complement(<27587172..>27588118)	lncRNA_12946	lncRNA_12946_1	1	947		lncRNA
AgamP4_UNKN	complement(join(<27587172..27587723,27587792..>27588118))	lncRNA_12946	lncRNA_12946_2	2	879		lncRNA
AgamP4_UNKN	join(27675076..27675596,27675687..27675759)	AGAP012760	AGAP012760-RA			unspecified product	protein_coding
AgamP4_UNKN	join(27680269..27680548,27680628..27681042,27681122..27681538,27681617..27681908)	AGAP012761	AGAP012761-RA			Synaptic vesicle protein	protein_coding
AgamP4_UNKN	join(27732533..27733011,27733827..27734015)	AGAP012762	AGAP012762-RA			unspecified product	protein_coding
AgamP4_UNKN	complement(join(27814345..27814440,27814525..27814977,27815286..27815430,27815513..27815823))	AGAP012763	AGAP012763-RA			cyclin-related protein FAM58A	protein_coding
AgamP4_UNKN	join(27825294..27825543,27825615..27825994)	AGAP012764	AGAP012764-RA			unspecified product	protein_coding
AgamP4_UNKN	complement(<27845751..>27846918)	lncRNA_12949	lncRNA_12949	1	1168		lncRNA
AgamP4_UNKN	complement(join(27853149..27853514,27853594..27853734))	AGAP012765	AGAP012765-RA			alpha 1 type II collagen	protein_coding
AgamP4_UNKN	join(<27890376..27890567,27890634..>27890807)	lncRNA_12952	lncRNA_12952_1	2	366		lncRNA
AgamP4_UNKN	<27890596..>27890813	lncRNA_12952	lncRNA_12952_2	1	218		lncRNA
AgamP4_UNKN	complement(join(27919594..27920044,27920130..27920428,27920522..27920595,27920669..27920772))	AGAP012766	AGAP012766-RA			unspecified product	protein_coding
AgamP4_UNKN	complement(join(<27920999..27921177,27921289..>27921774))	lncRNA_12954	lncRNA_12954_1	2	665		lncRNA
AgamP4_UNKN	complement(<27921026..>27921774)	lncRNA_12954	lncRNA_12954_2	1	749		lncRNA
AgamP4_UNKN	join(27970264..27970401,27970469..27970545)	AGAP012767	AGAP012767-RA			unspecified product	protein_coding
AgamP4_UNKN	join(27970619..27971221,27971297..27971563,27971717..27971868,27971935..27972172)	AGAP012768	AGAP012768-RA			unspecified product	protein_coding
AgamP4_UNKN	<27975075..>27975630	lncRNA_12958	lncRNA_12958_1	1	556		lncRNA
AgamP4_UNKN	join(<27975075..27975569,27975635..>27975737)	lncRNA_12958	lncRNA_12958_2	2	598		lncRNA
AgamP4_UNKN	join(<27975075..27975549,27975635..>27975747)	lncRNA_12958	lncRNA_12958_3	2	588		lncRNA
AgamP4_UNKN	join(27990622..27991349,27991530..27991616,27991766..27992256,27992326..27992586,27992665..27992867)	AGAP012769	AGAP012769-RA			unspecified product	protein_coding
AgamP4_UNKN	complement(join(27997305..27997553,27997628..27997789,27997855..27998065,27998207..27998401))	AGAP012770	AGAP012770-RA			molecular chaperone GrpE	protein_coding
AgamP4_UNKN	28001008..28001394	AGAP012771	AGAP012771-RA			unspecified product	protein_coding
AgamP4_UNKN	join(28031096..28031312,28031407..28031816,28031868..28032216,28032291..28032538)	AGAP012772	AGAP012772-RA			unspecified product	protein_coding
AgamP4_UNKN	join(28105160..28105324,28105329..28105770,28105850..28106397)	AGAP012773	AGAP012773-RA			unspecified product	protein_coding
AgamP4_UNKN	join(<28197422..28197522,28197598..>28197875)	lncRNA_12967	lncRNA_12967	2	379		lncRNA
AgamP4_UNKN	complement(join(<28238916..28239020,28239109..28240839,28240931..>28241247))	lncRNA_12970	lncRNA_12970	3	2153		lncRNA
AgamP4_UNKN	complement(28320305..28320598)	AGAP012775	AGAP012775-RA			unspecified product	protein_coding
AgamP4_UNKN	join(<28414650..28415138,28416247..>28416515)	lncRNA_12976	lncRNA_12976_1	2	758, 765		lncRNA
AgamP4_UNKN	<28415161..>28416515	lncRNA_12976	lncRNA_12976_3	1	1355		lncRNA
AgamP4_UNKN	complement(join(28490379..28490432,28490535..28490696))	AGAP012776	AGAP012776-RA			unspecified product	protein_coding
AgamP4_UNKN	join(<28517777..28518392,28518463..>28518870)	lncRNA_12987	lncRNA_12987_1	2	1024, 1032		lncRNA
AgamP4_UNKN	join(<28517777..28518006,28518136..28518400,28518463..>28518870)	lncRNA_12987	lncRNA_12987_3	3	903		lncRNA
AgamP4_UNKN	join(28546080..28546864,28546930..28547539)	AGAP012777	AGAP012777-RA			unspecified product	protein_coding
AgamP4_UNKN	complement(28585308..28586201)	AGAP012778	AGAP012778-RA			kallikrein	protein_coding
AgamP4_UNKN	complement(join(<28608168..28609496,28609584..>28609686))	lncRNA_12988	lncRNA_12988_1	2	1432		lncRNA
AgamP4_UNKN	complement(<28609557..>28609819)	lncRNA_12988	lncRNA_12988_2	1	263		lncRNA
AgamP4_UNKN	complement(join(<28621228..28621571,28621637..>28621748))	lncRNA_12989	lncRNA_12989	2	456		lncRNA
AgamP4_UNKN	join(28624454..28624534,28624537..28624806)	AGAP012779	AGAP012779-RA			unspecified product	protein_coding
AgamP4_UNKN	join(28634469..28634767,28634866..28634981)	AGAP012780	AGAP012780-RA			unspecified product	protein_coding
AgamP4_UNKN	complement(join(<28663468..28665300,28665398..>28665709))	lncRNA_12991	lncRNA_12991	2	2145		lncRNA
AgamP4_UNKN	complement(<28678370..>28678694)	lncRNA_12993	lncRNA_12993	1	325		lncRNA
AgamP4_UNKN	join(28713671..28713679,28713815..28714039,28714085..28714102)	AGAP012781	AGAP012781-RA			unspecified product	protein_coding
AgamP4_UNKN	<28728903..>28730486	lncRNA_12996	lncRNA_12996_1	1	1584		lncRNA
AgamP4_UNKN	join(<28728903..28729302,28729357..>28730486)	lncRNA_12996	lncRNA_12996_2	2	1530		lncRNA
AgamP4_UNKN	join(28741185..28741318,28741390..28741450)	AGAP012782	AGAP012782-RA			unspecified product	protein_coding
AgamP4_UNKN	complement(join(<28770225..28771101,28771191..>28771257))	lncRNA_12997	lncRNA_12997	2	944		lncRNA
AgamP4_UNKN	complement(<28803962..>28804636)	lncRNA_12998	lncRNA_12998_1	1	675		lncRNA
AgamP4_UNKN	complement(join(<28803962..28804318,28804384..>28804636))	lncRNA_12998	lncRNA_12998_2	2	610		lncRNA
AgamP4_UNKN	complement(<28908271..>28910465)	lncRNA_13002	lncRNA_13002_1	1	2195		lncRNA
AgamP4_UNKN	complement(join(<28908271..28909831,28909935..>28910465))	lncRNA_13002	lncRNA_13002_2	2	2092		lncRNA
AgamP4_UNKN	join(28937690..28937759,28938550..28939051)	AGAP012783	AGAP012783-RA			unspecified product	protein_coding
AgamP4_UNKN	complement(join(28949813..28950343,28950433..28950609,28950775..28950931))	AGAP012784	AGAP012784-RA			annexin A4	protein_coding
AgamP4_UNKN	complement(join(28972806..28973226,28973311..28974130,28974208..28974315))	AGAP012787	AGAP012787-RA			unspecified product	protein_coding
AgamP4_UNKN	complement(29037326..29037862)	AGAP012788	AGAP012788-RA			cytosolic Fe-S cluster assembly factor NUBP2 homolog	protein_coding
AgamP4_UNKN	<29174858..>29176800	lncRNA_13009	lncRNA_13009_1	1	1943		lncRNA
AgamP4_UNKN	join(<29174858..29176051,29176140..>29176800)	lncRNA_13009	lncRNA_13009_2	2	1855		lncRNA
AgamP4_UNKN	join(<29194558..29194838,29194903..>29195176)	lncRNA_13012	lncRNA_13012	2	555		lncRNA
AgamP4_UNKN	<29296939..>29299052	lncRNA_13014	lncRNA_13014_1	1	2114		lncRNA
AgamP4_UNKN	join(<29296939..29297569,29298674..>29299052)	lncRNA_13014	lncRNA_13014_2	2	1010		lncRNA
AgamP4_UNKN	join(<29334623..29335848,29336385..>29336403)	lncRNA_13016	lncRNA_13016	2	1245		lncRNA
AgamP4_UNKN	join(29365971..29366037,29366144..29366238,29366241..29367018,29367083..29367493)	AGAP012792	AGAP012792-RA			WD repeat domain phosphoinositide-interacting protein 3	protein_coding
AgamP4_UNKN	join(29396576..29396850,29396915..29397029)	AGAP012793	AGAP012793-RA			unspecified product	protein_coding
AgamP4_UNKN	complement(join(<29443986..29444070,29444164..>29444355))	lncRNA_13021	lncRNA_13021	2	277		lncRNA
AgamP4_UNKN	complement(<29481086..>29481512)	lncRNA_13024	lncRNA_13024_1	1	427		lncRNA
AgamP4_UNKN	complement(join(<29481086..29481325,29481425..>29481512))	lncRNA_13024	lncRNA_13024_2	2	328		lncRNA
AgamP4_UNKN	complement(29527873..29528133)	AGAP012795	AGAP012795-RA			unspecified product	protein_coding
AgamP4_UNKN	join(29579659..29579841,29579844..29580362)	AGAP012796	AGAP012796-RA			DNA-directed RNA polymerases I and III subunit RPAC1	protein_coding
AgamP4_UNKN	<29621206..>29623253	lncRNA_13034	lncRNA_13034_1	1	2048		lncRNA
AgamP4_UNKN	join(<29621302..29621343,29621441..>29623253)	lncRNA_13034	lncRNA_13034_2	2	1855		lncRNA
AgamP4_UNKN	complement(join(<29701705..29701781,29701857..>29702171))	lncRNA_13039	lncRNA_13039_1	2	392		lncRNA
AgamP4_UNKN	complement(<29701794..>29702171)	lncRNA_13039	lncRNA_13039_2	1	378		lncRNA
AgamP4_UNKN	complement(join(29779865..29780015,29781595..29781627))	AGAP012798	AGAP012798-RA			unspecified product	protein_coding
AgamP4_UNKN	join(29843301..29843401,29843471..29843583,29843654..29843924,29843990..29844167)	AGAP012799	AGAP012799-RA			translation initiation factor eIF-2B subunit alpha	protein_coding
AgamP4_UNKN	complement(<29924857..>29926839)	lncRNA_13050	lncRNA_13050_1	1	1983		lncRNA
AgamP4_UNKN	complement(join(<29924857..29924956,29925028..>29926839))	lncRNA_13050	lncRNA_13050_2	2	1912		lncRNA
AgamP4_UNKN	complement(join(<29924857..29924956,29925028..29925254,29925318..>29926839))	lncRNA_13050	lncRNA_13050_3	3	1849		lncRNA
AgamP4_UNKN	join(<29946373..29946486,29946571..29947114,29947783..>29947955)	lncRNA_13051	lncRNA_13051_1	3	831		lncRNA
AgamP4_UNKN	<29947616..>29947955	lncRNA_13051	lncRNA_13051_2	1	340		lncRNA
AgamP4_UNKN	complement(join(<30018100..30018159,30018236..>30018509))	lncRNA_13054	lncRNA_13054_1	2	334		lncRNA
AgamP4_UNKN	complement(join(<30018111..30018159,30018225..>30018509))	lncRNA_13054	lncRNA_13054_2	2	334		lncRNA
AgamP4_UNKN	complement(join(<30034043..30034940,30035034..>30035067))	lncRNA_13055	lncRNA_13055	2	932		lncRNA
AgamP4_UNKN	complement(join(30042061..30042276,30042346..30042594,30042663..30042816,30042882..30042997,30043064..30043220,30043288..30043404,30043496..30043742,30043812..30044007))	AGAP012800	AGAP012800-RA			unspecified product	protein_coding
AgamP4_UNKN	<30048993..>30050002	lncRNA_13056	lncRNA_13056_1	1	1010		lncRNA
AgamP4_UNKN	join(<30048993..30049381,30049489..>30050002)	lncRNA_13056	lncRNA_13056_2	2	903		lncRNA
AgamP4_UNKN	30060041..30060895	AGAP012801	NIT8503			unspecified product	protein_coding
AgamP4_UNKN	join(30078510..30079050,30079125..30079193,30079261..30079433,30079506..30079766)	AGAP012802	AGAP012802-RA			unspecified product	protein_coding
AgamP4_UNKN	complement(join(<30093344..30093583,30094237..>30094931))	lncRNA_13057	lncRNA_13057_1	2	935		lncRNA
AgamP4_UNKN	complement(join(<30093344..30093583,30094237..30094468,30094558..>30094931))	lncRNA_13057	lncRNA_13057_2	3	846		lncRNA
AgamP4_UNKN	complement(join(30149656..30149819,30149906..30150086,30150197..30150292))	AGAP012803	AGAP012803-RA			unspecified product	protein_coding
AgamP4_UNKN	complement(join(<30161569..30161600,30161678..>30161938))	lncRNA_13059	lncRNA_13059_1	2	293		lncRNA
AgamP4_UNKN	complement(<30161632..>30161938)	lncRNA_13059	lncRNA_13059_2	1	307		lncRNA
AgamP4_UNKN	complement(30185550..30186236)	AGAP012804	AGAP012804-RA			oligoribonuclease	protein_coding
AgamP4_UNKN	complement(join(<30197241..30198044,30198274..>30198295))	lncRNA_13060	lncRNA_13060	2	826		lncRNA
AgamP4_UNKN	complement(join(<30212780..30213087,30213147..>30213476))	lncRNA_13061	lncRNA_13061	2	638		lncRNA
AgamP4_UNKN	complement(join(<30221423..30221754,30221832..>30222206))	lncRNA_13062	lncRNA_13062	2	707		lncRNA
AgamP4_UNKN	complement(30278959..30279126)	AGAP012805	AGAP012805-RA			unspecified product	protein_coding
AgamP4_UNKN	join(<30380689..30380769,30380851..>30381741)	lncRNA_13072	lncRNA_13072_1	2	972		lncRNA
AgamP4_UNKN	<30380776..>30381741	lncRNA_13072	lncRNA_13072_2	1	966		lncRNA
AgamP4_UNKN	<30447355..>30449215	lncRNA_13074	lncRNA_13074_1	1	1861		lncRNA
AgamP4_UNKN	join(<30447355..30448076,30448464..>30449215)	lncRNA_13074	lncRNA_13074_2	2	1474		lncRNA
AgamP4_UNKN	join(<30467927..30467979,30468087..>30469657)	lncRNA_13075	lncRNA_13075	2	1624		lncRNA
AgamP4_UNKN	complement(30482323..30482898)	AGAP012806	AGAP012806-RA			unspecified product	protein_coding
AgamP4_UNKN	<30573623..>30574125	lncRNA_13081	lncRNA_13081_1	1	503		lncRNA
AgamP4_UNKN	join(<30573630..30573709,30573821..>30574125)	lncRNA_13081	lncRNA_13081_2	2	385		lncRNA
AgamP4_UNKN	complement(join(30590481..30590681,30590744..30590817))	AGAP012807	AGAP012807-RA			unspecified product	protein_coding
AgamP4_UNKN	<30627304..>30628889	lncRNA_13083	lncRNA_13083_1	1	1586		lncRNA
AgamP4_UNKN	join(<30627304..30628510,30628590..>30628889)	lncRNA_13083	lncRNA_13083_2	2	1507		lncRNA
AgamP4_UNKN	complement(<30693156..>30695017)	lncRNA_13086	lncRNA_13086_1	1	1862		lncRNA
AgamP4_UNKN	complement(join(<30693838..30693859,30693927..>30695017))	lncRNA_13086	lncRNA_13086_2	2	1113		lncRNA
AgamP4_UNKN	join(<30740189..30740235,30740303..>30740701)	lncRNA_13090	lncRNA_13090	2	446		lncRNA
AgamP4_UNKN	join(30753544..30753968,30754056..30754215,30754303..30754947)	AGAP012808	AGAP012808-RA			unspecified product	protein_coding
AgamP4_UNKN	complement(join(30770941..30771660,30771662..30772030))	AGAP012809	AGAP012809-RA			BCS1 (mitochondrial chaperone) homolog family member	protein_coding
AgamP4_UNKN	<30872581..>30873979	lncRNA_13092	lncRNA_13092	1	1399		lncRNA
AgamP4_UNKN	join(30878109..30878435,30878533..30878784)	AGAP012811	AGAP012811-RA			unspecified product	protein_coding
AgamP4_UNKN	join(30917404..30917439,30917512..30917642,30917718..30917826)	AGAP012812	AGAP012812-RA			unspecified product	protein_coding
AgamP4_UNKN	join(30976901..30976965,30977447..30977611,30977707..30977879,30977973..30978178)	AGAP012813	AGAP012813-RA			unspecified product	protein_coding
AgamP4_UNKN	<30983338..>30983823	lncRNA_13096	lncRNA_13096_1	1	486		lncRNA
AgamP4_UNKN	join(<30983338..30983508,30983618..>30983823)	lncRNA_13096	lncRNA_13096_2	2	377		lncRNA
AgamP4_UNKN	complement(<31071579..>31073271)	lncRNA_13099	lncRNA_13099_1	1	1693		lncRNA
AgamP4_UNKN	complement(join(<31071579..31072265,31072386..>31073271))	lncRNA_13099	lncRNA_13099_2	2	1573		lncRNA
AgamP4_UNKN	complement(join(<31149493..31150231,31150435..>31151034))	lncRNA_13101	lncRNA_13101	2	1339		lncRNA
AgamP4_UNKN	complement(join(<31157809..31158296,31158466..31158742,31158837..31158964,31159034..>31159071))	lncRNA_13102	lncRNA_13102	4	931		lncRNA
AgamP4_UNKN	<31199953..>31200709	lncRNA_13104	lncRNA_13104_1	1	757		lncRNA
AgamP4_UNKN	join(<31199967..31200130,31200196..>31200709)	lncRNA_13104	lncRNA_13104_2	2	678		lncRNA
AgamP4_UNKN	join(31215996..31216575,31216657..31217738)	AGAP012814	AGAP012814-RA			unspecified product	protein_coding
AgamP4_UNKN	complement(join(31219001..31219060,31219335..31219547))	AGAP012815	AGAP012815-RA			unspecified product	protein_coding
AgamP4_UNKN	join(31294005..31294166,31294230..31294853)	AGAP012816	AGAP012816-RA			unspecified product	protein_coding
AgamP4_UNKN	join(31386589..31387289,31387362..31387977)	AGAP012817	AGAP012817-RA			unspecified product	protein_coding
AgamP4_UNKN	join(31394884..31395280,31395349..31395520,31395598..31395776)	AGAP012818	AGAP012818-RA			V-type proton ATPase subunit a [Source:UniProtKB/TrEMBL;Acc:A0NAG9]	protein_coding
AgamP4_UNKN	complement(<31395886..>31396536)	lncRNA_13112	lncRNA_13112_1	1	651		lncRNA
AgamP4_UNKN	complement(join(<31396049..31396136,31396256..>31396536))	lncRNA_13112	lncRNA_13112_2	2	369		lncRNA
AgamP4_UNKN	complement(join(31435938..31436168,31436266..31436418,31436527..31436804))	AGAP012819	AGAP012819-RA			dipeptidyl-peptidase 3	protein_coding
AgamP4_UNKN	complement(<31452960..>31453318)	lncRNA_13114	lncRNA_13114	1	359		lncRNA
AgamP4_UNKN	<31455855..>31456410	lncRNA_13115	lncRNA_13115	1	556		lncRNA
AgamP4_UNKN	complement(<31467069..>31467596)	lncRNA_13117	lncRNA_13117_1	1	528		lncRNA
AgamP4_UNKN	complement(join(<31467082..31467346,31467432..>31467596))	lncRNA_13117	lncRNA_13117_2	2	430		lncRNA
AgamP4_UNKN	<31546281..>31546576	lncRNA_13120	lncRNA_13120	1	296		lncRNA
AgamP4_UNKN	complement(join(31559400..31559862,31559927..31560126))	AGAP012820	AGAP012820-RA			unspecified product	protein_coding
AgamP4_UNKN	join(31683250..31683395,31683464..31683614,31683673..31683740,31683789..31683859,31683933..31684219)	AGAP012821	AGAP012821-RA			unspecified product	protein_coding
AgamP4_UNKN	complement(<31691113..>31691876)	lncRNA_13126	lncRNA_13126_1	1	764		lncRNA
AgamP4_UNKN	complement(join(<31691113..31691388,31691496..>31691876))	lncRNA_13126	lncRNA_13126_2	2	657		lncRNA
AgamP4_UNKN	31696642..31697112	AGAP012822	AGAP012822-RA			unspecified product	protein_coding
AgamP4_UNKN	join(<31697468..31697521,31697628..>31698178)	lncRNA_13127	lncRNA_13127	2	605		lncRNA
AgamP4_UNKN	complement(join(31704582..31704655,31704742..31704848,31704975..31705072))	AGAP012823	AGAP012823-RA			NADH dehydrogenase 1 alpha subcomplex subunit 2	protein_coding
AgamP4_UNKN	complement(join(<31737662..31737915,31738007..>31738288))	lncRNA_13129	lncRNA_13129	2	536		lncRNA
AgamP4_UNKN	complement(join(31790587..31790698,31791177..31791327,31791416..31791603))	AGAP012824	AGAP012824-RA			putative G-protein coupled receptor GPCR	protein_coding
AgamP4_UNKN	join(<31806657..31806919,31807590..>31807639)	lncRNA_13131	lncRNA_13131_1	2	313		lncRNA
AgamP4_UNKN	<31807037..>31807725	lncRNA_13131	lncRNA_13131_2	1	689		lncRNA
AgamP4_UNKN	complement(<31882219..>31882488)	lncRNA_13133	lncRNA_13133_1	1	270		lncRNA
AgamP4_UNKN	complement(join(<31882219..31882406,31882517..>31882944))	lncRNA_13133	lncRNA_13133_2	2	616		lncRNA
AgamP4_UNKN	join(32088458..32088728,32088813..32088931)	AGAP012825	AGAP012825-RA			DNA polymerase epsilon subunit 3	protein_coding
AgamP4_UNKN	complement(join(32089065..32089391,32089478..32089872))	AGAP012826	AGAP012826-RA			Interferon-stimulated gene 20 kDa protein	protein_coding
AgamP4_UNKN	complement(32106852..32107253)	AGAP012827	AGAP012827-RA			unspecified product	protein_coding
AgamP4_UNKN	complement(join(<32156868..32156994,32157077..32157195,32157271..32157364,32157467..32157568,32157670..32157744,32157840..32157917,32157979..>32158109))	lncRNA_13145	lncRNA_13145_1	7	726		lncRNA
AgamP4_UNKN	complement(join(<32156868..32156994,32157077..32157195,32157271..32157364,32157467..32157568,32157670..32157744,32157840..32157917,32157979..32158050,32158118..32158192,32158254..32158316,32158389..>32158404))	lncRNA_13145	lncRNA_13145_2	10	821		lncRNA
AgamP4_UNKN	complement(join(32199338..32199352,32199786..32200286))	AGAP012828	AGAP012828-RA			unspecified product	protein_coding
AgamP4_UNKN	complement(join(32382263..32382821,32383038..32383510))	AGAP012829	AGAP012829-RA			unspecified product	protein_coding
AgamP4_UNKN	join(32481246..32481318,32481387..32481572,32481644..32481882)	AGAP012830	AGAP012830-RA			unspecified product	protein_coding
AgamP4_UNKN	complement(<32489376..>32490401)	lncRNA_13152	lncRNA_13152_1	1	1026		lncRNA
AgamP4_UNKN	complement(join(<32489376..32489881,32489939..>32490401))	lncRNA_13152	lncRNA_13152_2	2	969		lncRNA
AgamP4_UNKN	complement(<32515320..>32515955)	lncRNA_13153	lncRNA_13153	1	636		lncRNA
AgamP4_UNKN	complement(join(<32623788..32623844,32624210..32624501,32624592..>32625354))	lncRNA_13158	lncRNA_13158_1	3	1112		lncRNA
AgamP4_UNKN	complement(join(<32623789..32623844,32624592..>32625354))	lncRNA_13158	lncRNA_13158_2	2	819		lncRNA
AgamP4_UNKN	complement(join(<32623885..32624501,32624592..>32625354))	lncRNA_13158	lncRNA_13158_3	2	1380		lncRNA
AgamP4_UNKN	complement(<32624549..>32625354)	lncRNA_13158	lncRNA_13158_4	1	806		lncRNA
AgamP4_UNKN	join(32639368..32639490,32640372..32640665)	AGAP012831	AGAP012831-RA			unspecified product	protein_coding
AgamP4_UNKN	complement(join(32681476..32681602,32681666..32681817,32681889..32682209))	AGAP012832	AGAP012832-RA			unspecified product	protein_coding
AgamP4_UNKN	complement(join(32743567..32743856,32743920..32744091))	AGAP012833	mRpS24			28S ribosomal protein S24, mitochondrial	protein_coding
AgamP4_UNKN	complement(<32756056..>32756976)	lncRNA_13165	lncRNA_13165	1	921		lncRNA
AgamP4_UNKN	complement(<32886381..>32887529)	lncRNA_13169	lncRNA_13169_1	1	1149		lncRNA
AgamP4_UNKN	complement(join(<32886381..32887122,32887259..>32887529))	lncRNA_13169	lncRNA_13169_2	2	1013		lncRNA
AgamP4_UNKN	join(<32891548..32891597,32891705..>32892251)	lncRNA_13170	lncRNA_13170_1	2	597		lncRNA
AgamP4_UNKN	join(<32891548..32891597,32891705..32891795,32891861..>32892251)	lncRNA_13170	lncRNA_13170_2	3	532		lncRNA
AgamP4_UNKN	complement(<32996424..>32997677)	lncRNA_13172	lncRNA_13172	1	1254		lncRNA
AgamP4_UNKN	complement(join(33065805..33065919,33065991..33066139,33066212..33066575))	AGAP012834	AGAP012834-RA			unspecified product	protein_coding
AgamP4_UNKN	join(<33070440..33070457,33071270..>33071945)	lncRNA_13173	lncRNA_13173	2	694		lncRNA
AgamP4_UNKN	<33073557..>33073992	lncRNA_13174	lncRNA_13174_1	1	436		lncRNA
AgamP4_UNKN	join(<33073557..33073921,33073995..>33074065)	lncRNA_13174	lncRNA_13174_2	2	436		lncRNA
AgamP4_UNKN	complement(join(<33129913..33130069,33130135..33130225,33130333..>33130485))	lncRNA_13177	lncRNA_13177_1	3	401		lncRNA
AgamP4_UNKN	complement(<33130237..>33130485)	lncRNA_13177	lncRNA_13177_2	1	249		lncRNA
AgamP4_UNKN	join(33157225..33157458,33157537..33158034)	AGAP012835	AGAP012835-RA			unspecified product	protein_coding
AgamP4_UNKN	<33177259..>33177808	lncRNA_13179	lncRNA_13179_1	1	550		lncRNA
AgamP4_UNKN	<33178461..>33178793	lncRNA_13179	lncRNA_13179_2	1	333		lncRNA
AgamP4_UNKN	complement(join(33197568..33198184,33198255..33198351))	AGAP012836	AGAP012836-RA			tRNA (cytosine38-C5)-methyltransferase	protein_coding
AgamP4_UNKN	33198457..33199099	AGAP012837	mRpL43			39S ribosomal protein L43, mitochondrial	protein_coding
AgamP4_UNKN	<33212793..>33214034	lncRNA_13181	lncRNA_13181_1	1	1242		lncRNA
AgamP4_UNKN	join(<33212793..33213011,33213210..>33214034)	lncRNA_13181	lncRNA_13181_2	2	1044		lncRNA
AgamP4_UNKN	complement(join(33265988..33266437,33266517..33266657))	AGAP012838	AGAP012838-RA			unspecified product	protein_coding
AgamP4_UNKN	complement(33267109..33267405)	AGAP012839	AGAP012839-RA			unspecified product	protein_coding
AgamP4_UNKN	<33272224..>33272563	lncRNA_13183	lncRNA_13183	1	340		lncRNA
AgamP4_UNKN	join(<33279566..33279708,33279764..>33280163)	lncRNA_13184	lncRNA_13184	2	543		lncRNA
AgamP4_UNKN	join(33299167..33299281,33299733..33300244)	AGAP012840	AGAP012840-RA			unspecified product	protein_coding
AgamP4_UNKN	33344395..33345051	AGAP012841	AGAP012841-RA			N-acylsphingosine amidohydrolase (non-lysosomal ceramidase) 2B	protein_coding
AgamP4_UNKN	complement(<33355298..>33355603)	lncRNA_13187	lncRNA_13187	1	306		lncRNA
AgamP4_UNKN	complement(33365624..33365956)	AGAP012842	AGAP012842-RA			unspecified product	protein_coding
AgamP4_UNKN	<33399739..>33401255	lncRNA_13189	lncRNA_13189_1	1	1517		lncRNA
AgamP4_UNKN	join(<33399739..33400194,33401002..>33401255)	lncRNA_13189	lncRNA_13189_2	2	710		lncRNA
AgamP4_UNKN	join(33467896..33468145,33468229..33468676)	AGAP012843	AGAP012843-RA			unspecified product	protein_coding
AgamP4_UNKN	complement(join(<33487830..33488335,33488669..>33488719))	lncRNA_13190	lncRNA_13190	2	557		lncRNA
AgamP4_UNKN	33488643..33488936	AGAP012844	AGAP012844-RA			calmodulin	protein_coding
AgamP4_UNKN	join(<33490285..33490436,33490505..>33491090)	lncRNA_13191	lncRNA_13191_1	2	738		lncRNA
AgamP4_UNKN	<33490287..>33491090	lncRNA_13191	lncRNA_13191_2	1	804		lncRNA
AgamP4_UNKN	join(<33522913..33523185,33523252..33523315,33523437..>33524302)	lncRNA_13193	lncRNA_13193	3	1203		lncRNA
AgamP4_UNKN	complement(join(33533159..33533530,33533606..33533769,33533856..33534089))	AGAP012845	AGAP012845-RA			Selenium-binding protein	protein_coding
AgamP4_UNKN	join(<33558145..33558165,33558341..>33559302)	lncRNA_13195	lncRNA_13195	2	983		lncRNA
AgamP4_UNKN	complement(33571100..33571342)	AGAP012846	AGAP012846-RA			exodeoxyribonuclease 7 small subunit	protein_coding
AgamP4_UNKN	<33640687..>33641100	lncRNA_13201	lncRNA_13201_1	1	414		lncRNA
AgamP4_UNKN	join(<33640687..33640711,33640773..>33641100)	lncRNA_13201	lncRNA_13201_2	2	353		lncRNA
AgamP4_UNKN	complement(<33670685..>33671376)	lncRNA_13203	lncRNA_13203_1	1	692		lncRNA
AgamP4_UNKN	complement(join(<33670685..33670949,33671053..>33671376))	lncRNA_13203	lncRNA_13203_2	2	589		lncRNA
AgamP4_UNKN	<33718128..>33718344	lncRNA_13204	lncRNA_13204_1	1	217		lncRNA
AgamP4_UNKN	join(<33718147..33718252,33718346..>33718831)	lncRNA_13204	lncRNA_13204_2	2	592, 587		lncRNA
AgamP4_UNKN	complement(join(33808087..33808341,33808413..33808549,33808633..33808809))	AGAP012847	AGAP012847-RA			autophagy-related protein 12	protein_coding
AgamP4_UNKN	complement(join(<33961945..33962628,33962692..33962780,33962908..>33963217))	lncRNA_13212	lncRNA_13212	3	1083		lncRNA
AgamP4_UNKN	34050945..34052252	AGAP012848	ABCC15			ATP-binding cassette transporter (ABC transporter) family C member 15	protein_coding
AgamP4_UNKN	complement(join(34056299..34056412,34056483..34056573,34056648..34057249))	AGAP012849	AGAP012849-RA			unspecified product	protein_coding
AgamP4_UNKN	complement(<34058342..>34059810)	lncRNA_13215	lncRNA_13215_1	1	1469		lncRNA
AgamP4_UNKN	complement(join(<34058342..34059187,34059258..>34059810))	lncRNA_13215	lncRNA_13215_2	2	1399		lncRNA
AgamP4_UNKN	join(34105392..34105612,34105676..34106681)	AGAP012850	AGAP012850-RA			unspecified product	protein_coding
AgamP4_UNKN	<34127413..>34128681	lncRNA_13218	lncRNA_13218	1	1269		lncRNA
AgamP4_UNKN	34129899..34130597	AGAP012851	AGAP012851-RA			Aldo-keto reductase family 1, member C3	protein_coding
AgamP4_UNKN	join(34130939..34131013,34131087..34131243)	AGAP012852	AGAP012852-RA			unspecified product	protein_coding
AgamP4_UNKN	complement(join(34132341..34132580,34132654..34132952,34133023..34133071))	AGAP012853	AGAP012853-RA			unspecified product	protein_coding
AgamP4_UNKN	complement(join(34240567..34240701,34240763..34240879,34240946..34241048,34241117..34241196,34241201..34241571,34241640..34241751,34241754..34242002))	AGAP012854	AGAP012854-RA			unspecified product	protein_coding
AgamP4_UNKN	join(34255309..34255930,34256006..34256439)	AGAP012855	AGAP012855-RA			unspecified product	protein_coding
AgamP4_UNKN	34279847..34281205	AGAP012856	AGAP012856-RA			ATP-dependent RNA helicase DDX28	protein_coding
AgamP4_UNKN	<34307380..>34308264	lncRNA_13223	lncRNA_13223_1	1	885		lncRNA
AgamP4_UNKN	join(<34307448..34307478,34307952..>34308264)	lncRNA_13223	lncRNA_13223_2	2	344		lncRNA
AgamP4_UNKN	complement(join(34394986..34395311,34395389..34395602,34395754..34395845,34395947..34396071,34396214..34396341))	AGAP012857	AGAP012857-RA			MutT domain protein-like protein	protein_coding
AgamP4_UNKN	34426895..34427797	AGAP012858	AGAP012858-RA			unspecified product	protein_coding
AgamP4_UNKN	complement(join(<34427517..34427610,34427986..>34428160))	lncRNA_13227	lncRNA_13227	2	269		lncRNA
AgamP4_UNKN	complement(join(<34534647..34535093,34535164..>34535409))	lncRNA_13234	lncRNA_13234	2	693		lncRNA
AgamP4_UNKN	complement(<34641282..>34641625)	lncRNA_13236	lncRNA_13236_1	1	344		lncRNA
AgamP4_UNKN	complement(join(<34641282..34641589,34641825..>34642148))	lncRNA_13236	lncRNA_13236_2	2	632		lncRNA
AgamP4_UNKN	join(34648729..34648839,34648910..34649067,34649148..34649588)	AGAP012859	AGAP012859-RA			unspecified product	protein_coding
AgamP4_UNKN	34687343..34687651	AGAP012860	AGAP012860-RA			Carbohydrate sulfotransferase (Fragment) [Source:UniProtKB/TrEMBL;Acc:Q5TXZ0]	protein_coding
AgamP4_UNKN	complement(join(<34690398..34690551,34690623..>34691182))	lncRNA_13239	lncRNA_13239	2	714		lncRNA
AgamP4_UNKN	complement(join(34706763..34706868,34707491..34707755,34707838..34707964))	AGAP012861	AGAP012861-RA			unspecified product	protein_coding
AgamP4_UNKN	34762574..34763839	AGAP012862	AGAP012862-RA			unspecified product	protein_coding
AgamP4_UNKN	complement(join(<34775638..34775728,34775795..>34775949))	lncRNA_13240	lncRNA_13240	2	246		lncRNA
AgamP4_UNKN	complement(join(34781875..34782018,34782118..34782300))	AGAP012863	AGAP012863-RA			unspecified product	protein_coding
AgamP4_UNKN	complement(join(34885930..34886098,34886240..34886415))	AGAP012865	AGAP012865-RA			unspecified product	protein_coding
AgamP4_UNKN	join(34987366..34987665,34987745..34988032)	AGAP012866	AGAP012866-RA			unspecified product	protein_coding
AgamP4_UNKN	<35047309..>35047613	lncRNA_13247	lncRNA_13247_1	1	305		lncRNA
AgamP4_UNKN	join(<35047309..35047527,35047618..>35048214)	lncRNA_13247	lncRNA_13247_2	2	816		lncRNA
AgamP4_UNKN	join(<35047309..35047527,35047618..35047720,35047799..>35048214)	lncRNA_13247	lncRNA_13247_3	3	738		lncRNA
AgamP4_UNKN	join(<35047309..35047527,35047618..35047970,35048219..>35048704)	lncRNA_13247	lncRNA_13247_4	3	1058, 1001		lncRNA
AgamP4_UNKN	complement(join(<35048286..35048394,35048460..>35048713))	lncRNA_13248	lncRNA_13248	2	363		lncRNA
AgamP4_UNKN	complement(<35074483..>35075161)	lncRNA_13249	lncRNA_13249_1	1	679		lncRNA
AgamP4_UNKN	complement(join(<35074483..35074602,35074693..>35075161))	lncRNA_13249	lncRNA_13249_2	2	589		lncRNA
AgamP4_UNKN	join(35107623..35107768,35108045..35108585)	AGAP012867	AGAP012867-RA			odorant-binding protein	protein_coding
AgamP4_UNKN	<35124413..>35124946	lncRNA_13253	lncRNA_13253	1	534		lncRNA
AgamP4_UNKN	complement(join(35129218..35129514,35129609..35129865))	AGAP012868	AGAP012868-RA			unspecified product	protein_coding
AgamP4_UNKN	complement(join(<35174812..35175017,35175427..>35176027))	lncRNA_13257	lncRNA_13257_1	2	807, 534, 343		lncRNA
AgamP4_UNKN	join(35184708..35184824,35184894..35185023,35185090..35185416,35185462..35185583)	AGAP012869	AGAP012869-RA			unspecified product	protein_coding
AgamP4_UNKN	complement(join(35191541..35191870,35192032..35192171,35192282..35192362,35192539..35192736))	AGAP012870	AGAP012870-RA			unspecified product	protein_coding
AgamP4_UNKN	complement(join(<35213007..35213681,35213876..>35213904))	lncRNA_13259	lncRNA_13259	2	704		lncRNA
AgamP4_UNKN	join(35222599..35222757,35222762..35222803)	AGAP012871	AGAP012871-RA			Histone domain-containing protein [Source:UniProtKB/TrEMBL;Acc:A0A1S4HAC6]	protein_coding
AgamP4_UNKN	complement(join(<35275323..35275362,35275438..>35275614))	lncRNA_13262	lncRNA_13262_1	2	217		lncRNA
AgamP4_UNKN	<35275323..>35276160	lncRNA_13261	lncRNA_13261_1	1	838		lncRNA
AgamP4_UNKN	join(<35275323..35275373,35275458..>35276160)	lncRNA_13261	lncRNA_13261_2	2	754		lncRNA
AgamP4_UNKN	complement(<35275327..>35275614)	lncRNA_13262	lncRNA_13262_2	1	288		lncRNA
AgamP4_UNKN	join(<35373472..35373499,35374334..>35374824)	lncRNA_13265	lncRNA_13265_1	2	519		lncRNA
AgamP4_UNKN	join(<35373472..35373499,35374334..35374558,35374614..>35374824)	lncRNA_13265	lncRNA_13265_2	3	464		lncRNA
AgamP4_UNKN	complement(join(<35433324..35433357,35433434..>35433882))	lncRNA_13268	lncRNA_13268_1	2	483		lncRNA
AgamP4_UNKN	complement(<35433369..>35433882)	lncRNA_13268	lncRNA_13268_2	1	514		lncRNA
AgamP4_UNKN	complement(join(35447753..35448260,35448347..35448624,35448667..35448867))	AGAP012872	AGAP012872-RA			unspecified product	protein_coding
AgamP4_UNKN	complement(join(35469452..35469505,35469574..35469882))	AGAP012873	AGAP012873-RA			cycle	protein_coding
AgamP4_UNKN	complement(<35476222..>35477260)	lncRNA_13270	lncRNA_13270_1	1	1039		lncRNA
AgamP4_UNKN	complement(join(<35476222..35476838,35476953..>35477260))	lncRNA_13270	lncRNA_13270_2	2	925, 946, 950		lncRNA
AgamP4_UNKN	complement(<35511874..>35513257)	lncRNA_13272	lncRNA_13272_1	1	1384		lncRNA
AgamP4_UNKN	complement(join(<35511874..35512849,35512963..>35513257))	lncRNA_13272	lncRNA_13272_2	2	1271		lncRNA
AgamP4_UNKN	complement(<35628644..>35629875)	lncRNA_13274	lncRNA_13274_1	1	1232		lncRNA
AgamP4_UNKN	complement(join(<35628644..35629678,35629751..>35629875))	lncRNA_13274	lncRNA_13274_2	2	1160		lncRNA
AgamP4_UNKN	complement(join(<35628644..35629136,35629569..35629678,35629751..>35629875))	lncRNA_13274	lncRNA_13274_3	3	728		lncRNA
AgamP4_UNKN	complement(35657046..35658122)	AGAP012874	AGAP012874-RA			S-adenosylmethionine synthase (Fragment) [Source:UniProtKB/TrEMBL;Acc:A0NAE8]	protein_coding
AgamP4_UNKN	join(35684082..35684101,35684191..35684474)	AGAP012875	AGAP012875-RA			unspecified product	protein_coding
AgamP4_UNKN	complement(<35837625..>35838424)	lncRNA_13284	lncRNA_13284_1	1	800		lncRNA
AgamP4_UNKN	complement(join(<35837625..35838028,35838426..>35838756))	lncRNA_13284	lncRNA_13284_2	2	735		lncRNA
AgamP4_UNKN	<35880704..>35881355	lncRNA_13285	lncRNA_13285_1	1	652		lncRNA
AgamP4_UNKN	join(<35880812..35880986,35881151..>35881355)	lncRNA_13285	lncRNA_13285_2	2	380		lncRNA
AgamP4_UNKN	complement(join(35901513..35901827,35901832..35901915,35901918..35901947))	AGAP012876	AGAP012876-RA			unspecified product	protein_coding
AgamP4_UNKN	complement(join(<35903679..35903879,35905006..>35905044))	lncRNA_13287	lncRNA_13287	2	240		lncRNA
AgamP4_UNKN	complement(join(35950983..35951117,35951197..35951479,35951562..35951833,35951906..35952145))	AGAP012877	AGAP012877-RA			unspecified product	protein_coding
AgamP4_UNKN	join(<35965248..35965670,35965858..>35966268)	lncRNA_13289	lncRNA_13289	2	834		lncRNA
AgamP4_UNKN	join(<36043221..36043973,36044043..>36044125)	lncRNA_13291	lncRNA_13291	2	836		lncRNA
AgamP4_UNKN	join(<36046314..36046607,36046688..>36046770)	lncRNA_13292	lncRNA_13292	2	377		lncRNA
AgamP4_UNKN	join(<36071418..36072358,36072423..36072533,36072629..>36072658)	lncRNA_13294	lncRNA_13294	3	1082		lncRNA
AgamP4_UNKN	complement(join(36092647..36092958,36093278..36093330))	AGAP012879	RpL18a-2			60S ribosomal protein L18a (partial)	protein_coding
AgamP4_UNKN	complement(join(36128065..36128501,36128574..36128678,36128762..36129116))	AGAP012880	AGAP012880-RA			transcription initiation factor TFIIH subunit 4	protein_coding
AgamP4_UNKN	<36147129..>36147745	lncRNA_13299	lncRNA_13299	1	617		lncRNA
AgamP4_UNKN	join(36222436..36222671,36222745..36222844,36222935..36223348)	AGAP012881	AGAP012881-RA			Envelysin	protein_coding
AgamP4_UNKN	<36292586..>36293835	lncRNA_13301	lncRNA_13301_1	1	1250		lncRNA
AgamP4_UNKN	join(<36292628..36292650,36292774..>36293835)	lncRNA_13301	lncRNA_13301_2	2	1085		lncRNA
AgamP4_UNKN	complement(join(36304925..36305383,36305458..36305571))	AGAP012882	AGAP012882-RA			unspecified product	protein_coding
AgamP4_UNKN	36311422..36312009	AGAP012883	AGAP012883-RA			acyl-protein thioesterase 1,2	protein_coding
AgamP4_UNKN	join(36353576..36353936,36354039..36354745)	AGAP012884	AGAP012884-RA			unspecified product	protein_coding
AgamP4_UNKN	complement(36520486..36520797)	AGAP012885	AGAP012885-RA			Histone H4 [Source:UniProtKB/TrEMBL;Acc:Q7PCX0]	protein_coding
AgamP4_UNKN	complement(join(<36638495..36638568,36638642..>36639767))	lncRNA_13307	lncRNA_13307	2	1200		lncRNA
AgamP4_UNKN	36659507..36660475	AGAP012887	AGAP012887-RA			unspecified product	protein_coding
AgamP4_UNKN	complement(join(<36740971..36741685,36741827..>36741845))	lncRNA_13310	lncRNA_13310_1	2	734		lncRNA
AgamP4_UNKN	complement(<36740971..>36741989)	lncRNA_13310	lncRNA_13310_2	1	1019		lncRNA
AgamP4_UNKN	join(36778357..36778809,36778870..36779228)	AGAP012888	AGAP012888-RA			unspecified product	protein_coding
AgamP4_UNKN	complement(<36822279..>36822673)	lncRNA_13312	lncRNA_13312_1	1	395		lncRNA
AgamP4_UNKN	complement(join(<36822279..36822583,36822695..>36823340))	lncRNA_13312	lncRNA_13312_2	2	951, 955		lncRNA
AgamP4_UNKN	complement(36829163..36829588)	AGAP012889	AGAP012889-RA			Flagellar hook-basal body complex protein FliE	protein_coding
AgamP4_UNKN	<36905886..>36906334	lncRNA_13318	lncRNA_13318_1	1	449		lncRNA
AgamP4_UNKN	join(<36905886..36906228,36906344..>36906856)	lncRNA_13318	lncRNA_13318_2	2	856, 863		lncRNA
AgamP4_UNKN	join(<36919959..36920622,36920709..>36920867)	lncRNA_13319	lncRNA_13319	2	823		lncRNA
AgamP4_UNKN	complement(36954307..36954801)	AGAP012891	AGAP012891-RA			heat shock 70kDa protein 1/8	protein_coding
AgamP4_UNKN	<37012179..>37013491	lncRNA_13321	lncRNA_13321_1	1	1313		lncRNA
AgamP4_UNKN	join(<37012179..37013087,37013280..>37013491)	lncRNA_13321	lncRNA_13321_2	2	1121		lncRNA
AgamP4_UNKN	complement(37066385..37066633)	AGAP012892	AGAP012892-RA			unspecified product	protein_coding
AgamP4_UNKN	join(37132355..37133093,37133167..37133338)	AGAP012893	AGAP012893-RA			unspecified product	protein_coding
AgamP4_UNKN	complement(37136935..37137309)	AGAP012894	AGAP012894-RA			Histone H2B [Source:UniProtKB/Swiss-Prot;Acc:Q27442]	protein_coding
AgamP4_UNKN	37137562..37138191	AGAP012895	AGAP012895-RA			Histone H2A [Source:UniProtKB/TrEMBL;Acc:Q7PD33]	protein_coding
AgamP4_UNKN	complement(join(37143860..37144084,37144156..37144466,37144545..37144614))	AGAP012896	AGAP012896-RA			N-ethylmaleimide-sensitive factor attachment protein, gamma	protein_coding
AgamP4_UNKN	join(37167155..37168066,37168071..37168163)	AGAP012897	AGAP012897-RA			cystathionine beta-synthase	protein_coding
AgamP4_UNKN	complement(join(<37222476..37222598,37222696..>37223246))	lncRNA_13329	lncRNA_13329	2	674		lncRNA
AgamP4_UNKN	complement(join(37233870..37234014,37234085..37234243))	AGAP012898	AGAP012898-RA			unspecified product	protein_coding
AgamP4_UNKN	<37261372..>37262672	lncRNA_13330	lncRNA_13330_1	1	1301		lncRNA
AgamP4_UNKN	join(<37261372..37261591,37261661..>37262672)	lncRNA_13330	lncRNA_13330_2	2	1232		lncRNA
AgamP4_UNKN	<37265981..>37267273	lncRNA_13331	lncRNA_13331_1	1	1293		lncRNA
AgamP4_UNKN	join(<37265981..37266702,37266795..>37267273)	lncRNA_13331	lncRNA_13331_2	2	1201		lncRNA
AgamP4_UNKN	complement(37282952..37283359)	AGAP012900	AGAP012900-RA			unspecified product	protein_coding
AgamP4_UNKN	complement(join(<37284384..37285026,37285120..>37285545))	lncRNA_13333	lncRNA_13333_1	2	1069		lncRNA
AgamP4_UNKN	complement(<37285058..>37285545)	lncRNA_13333	lncRNA_13333_2	1	488		lncRNA
AgamP4_UNKN	join(37360357..37360749,37360826..37360978,37361056..37361349)	AGAP012901	AGAP012901-RA			unspecified product	protein_coding
AgamP4_UNKN	join(<37424426..37424593,37424684..37424947,37425027..>37425305)	lncRNA_13337	lncRNA_13337_1	3	711		lncRNA
AgamP4_UNKN	join(<37424618..37424947,37425027..>37425305)	lncRNA_13337	lncRNA_13337_2	2	609		lncRNA
AgamP4_UNKN	complement(37431402..37431854)	AGAP012902	AGAP012902-RA			unspecified product	protein_coding
AgamP4_UNKN	complement(join(37449767..37449946,37450032..37450235))	AGAP012903	AGAP012903-RA			cuticular protein 3 from two-cysteine family	protein_coding
AgamP4_UNKN	37452037..37452267	AGAP012904	AGAP012904-RA			unspecified product	protein_coding
AgamP4_UNKN	join(37465676..37465726,37465817..37465969)	AGAP012905	AGAP012905-RA			cullin 3b	protein_coding
AgamP4_UNKN	complement(join(37468352..37468828,37468921..37469069,37469154..37469206))	AGAP028589	AGAP028589-RA			unspecified product	protein_coding
AgamP4_UNKN	<37541228..>37542270	lncRNA_13340	lncRNA_13340_1	1	1043		lncRNA
AgamP4_UNKN	join(<37541269..37541311,37541553..>37542270)	lncRNA_13340	lncRNA_13340_2	2	761		lncRNA
AgamP4_UNKN	complement(37562761..37563096)	AGAP012906	AGAP012906-RA			60S ribosomal protein L6	protein_coding
AgamP4_UNKN	complement(join(<37594451..37594569,37594641..>37594811))	lncRNA_13345	lncRNA_13345_1	2	290, 296		lncRNA
AgamP4_UNKN	complement(<37626759..>37627007)	lncRNA_13348	lncRNA_13348	1	249		lncRNA
AgamP4_UNKN	complement(<37660060..>37661340)	lncRNA_13350	lncRNA_13350_1	1	1281		lncRNA
AgamP4_UNKN	complement(join(<37660060..37660677,37660749..>37661340))	lncRNA_13350	lncRNA_13350_2	2	1210, 1206		lncRNA
AgamP4_UNKN	join(37671485..37672126,37672195..37672743)	AGAP012907	AGAP012907-RA			unspecified product	protein_coding
AgamP4_UNKN	complement(join(37680603..37681150,37681241..37681332))	AGAP012908	AGAP012908-RA			dehydrodolichyl diphosphate synthase	protein_coding
AgamP4_UNKN	complement(<37687441..>37688709)	lncRNA_13351	lncRNA_13351_1	1	1269		lncRNA
AgamP4_UNKN	complement(join(<37687441..37687775,37687841..>37688709))	lncRNA_13351	lncRNA_13351_2	2	1204, 1176, 1192		lncRNA
AgamP4_UNKN	complement(join(<37687441..37687775,37687841..37688168,37688246..>37688709))	lncRNA_13351	lncRNA_13351_5	3	1127, 982, 1099		lncRNA
AgamP4_UNKN	<37698833..>37700112	lncRNA_13352	lncRNA_13352_1	1	1280		lncRNA
AgamP4_UNKN	join(<37699375..37699419,37699632..>37700112)	lncRNA_13352	lncRNA_13352_2	2	526		lncRNA
AgamP4_UNKN	complement(37804437..37804685)	AGAP012909	AGAP012909-RA			unspecified product	protein_coding
AgamP4_UNKN	join(<37910475..37910541,37910612..>37911073)	lncRNA_13359	lncRNA_13359	2	529		lncRNA
AgamP4_UNKN	join(<37915881..37915951,37916019..>37916161)	lncRNA_13360	lncRNA_13360	2	214		lncRNA
AgamP4_UNKN	complement(join(37930875..37931187,37931264..37931410,37931492..37931772,37931838..37931909))	AGAP012910	AGAP012910-RA			unspecified product	protein_coding
AgamP4_UNKN	join(<37962995..37963012,37963419..>37963793)	lncRNA_13361	lncRNA_13361	2	393		lncRNA
AgamP4_UNKN	join(37985940..37986203,37986267..37986440)	AGAP012911	AGAP012911-RA			unspecified product	protein_coding
AgamP4_UNKN	complement(join(<38024504..38024569,38024760..>38024981))	lncRNA_13362	lncRNA_13362	2	288		lncRNA
AgamP4_UNKN	complement(<38150432..>38151510)	lncRNA_13367	lncRNA_13367_1	1	1079		lncRNA
AgamP4_UNKN	complement(join(<38150432..38150551,38150612..>38151510))	lncRNA_13367	lncRNA_13367_2	2	1019, 950		lncRNA
AgamP4_UNKN	<38160068..>38160641	lncRNA_13368	lncRNA_13368_1	1	574		lncRNA
AgamP4_UNKN	join(<38160068..38160241,38160308..>38160641)	lncRNA_13368	lncRNA_13368_2	2	508		lncRNA
AgamP4_UNKN	complement(join(<38270166..38270476,38270540..>38271325))	lncRNA_13370	lncRNA_13370	2	1097		lncRNA
AgamP4_UNKN	join(<38281542..38281630,38281754..>38282596)	lncRNA_13371	lncRNA_13371	2	932		lncRNA
AgamP4_UNKN	complement(38289162..38289347)	AGAP012912	AGAP012912-RA			unspecified product	protein_coding
AgamP4_UNKN	complement(join(<38319900..38320324,38320388..38320698,38320756..>38320795))	lncRNA_13372	lncRNA_13372	3	776		lncRNA
AgamP4_UNKN	complement(join(<38384902..38385704,38385742..>38386150))	lncRNA_13374	lncRNA_13374	2	1212		lncRNA
AgamP4_UNKN	complement(join(38506258..38506701,38506794..38507195))	AGAP012913	AGAP012913-RA			unspecified product	protein_coding
AgamP4_UNKN	complement(join(<38643288..38643434,38643517..>38644037))	lncRNA_13380	lncRNA_13380	2	668		lncRNA
AgamP4_UNKN	complement(join(38835041..38835351,38835437..38835823))	AGAP012915	AGAP012915-RA			unspecified product	protein_coding
AgamP4_UNKN	complement(<38886061..>38887261)	lncRNA_13387	lncRNA_13387_1	1	1201		lncRNA
AgamP4_UNKN	complement(join(<38886061..38886465,38886553..>38887261))	lncRNA_13387	lncRNA_13387_2	2	1114		lncRNA
AgamP4_UNKN	38955029..38955943	AGAP012916	AGAP012916-RA			unspecified product	protein_coding
AgamP4_UNKN	join(<38981616..38982174,38982238..>38982285)	lncRNA_13390	lncRNA_13390	2	607		lncRNA
AgamP4_UNKN	<39189894..>39190979	lncRNA_13395	lncRNA_13395_1	1	1086		lncRNA
AgamP4_UNKN	join(<39189894..39190315,39190489..>39190979)	lncRNA_13395	lncRNA_13395_2	2	913		lncRNA
AgamP4_UNKN	complement(join(39211847..39212167,39212231..39212347))	AGAP012917	AGAP012917-RA			ADP-ribosylation factor-like protein 2-binding protein	protein_coding
AgamP4_UNKN	join(39216381..39216518,39216595..39217131)	AGAP012918	AGAP012918-RA			unspecified product	protein_coding
AgamP4_UNKN	join(39218588..39218725,39218802..39219338)	AGAP012919	AGAP012919-RA			unspecified product	protein_coding
AgamP4_UNKN	complement(39234813..39235103)	AGAP012921	AGAP012921-RA			unspecified product	protein_coding
AgamP4_UNKN	join(39253763..39254156,39254232..39254374)	AGAP012922	AGAP012922-RA			unspecified product	protein_coding
AgamP4_UNKN	complement(join(39379410..39379910,39379915..39380544))	AGAP012923	AGAP012923-RA			asparagine synthetase B	protein_coding
AgamP4_UNKN	complement(join(39405743..39406266,39406360..39406544))	AGAP012924	AGAP012924-RA			arginine kinase	protein_coding
AgamP4_UNKN	complement(join(<39629611..39629877,39629968..>39630041))	lncRNA_13410	lncRNA_13410	2	341		lncRNA
AgamP4_UNKN	complement(<39706202..>39706841)	lncRNA_13413	lncRNA_13413	1	640		lncRNA
AgamP4_UNKN	complement(join(<39712760..39712981,39713531..>39713582))	lncRNA_13415	lncRNA_13415	2	274		lncRNA
AgamP4_UNKN	join(39713535..39713663,39713739..39713822)	AGAP012926	AGAP012926-RA			unspecified product	protein_coding
AgamP4_UNKN	complement(join(<39726418..39726690,39726781..>39726803))	lncRNA_13417	lncRNA_13417	2	296		lncRNA
AgamP4_UNKN	<39776092..>39777273	lncRNA_13419	lncRNA_13419_1	1	1182		lncRNA
AgamP4_UNKN	join(<39776092..39776316,39776386..>39777273)	lncRNA_13419	lncRNA_13419_2	2	1113		lncRNA
AgamP4_UNKN	complement(<39784820..>39785183)	lncRNA_13420	lncRNA_13420_1	1	364		lncRNA
AgamP4_UNKN	complement(join(<39784842..39784867,39784934..>39785183))	lncRNA_13420	lncRNA_13420_2	2	276		lncRNA
AgamP4_UNKN	complement(join(<39935099..39935341,39935480..>39935732))	lncRNA_13425	lncRNA_13425_1	2	496		lncRNA
AgamP4_UNKN	complement(join(<39935099..39935172,39935290..39935341,39935480..>39935732))	lncRNA_13425	lncRNA_13425_2	3	379		lncRNA
AgamP4_UNKN	complement(join(<39943794..39944765,39944827..>39944959))	lncRNA_13426	lncRNA_13426	2	1105		lncRNA
AgamP4_UNKN	join(<40104236..40105154,40105217..>40105316)	lncRNA_13431	lncRNA_13431	2	1019		lncRNA
AgamP4_UNKN	join(<40115771..40116097,40116177..>40116216)	lncRNA_13432	lncRNA_13432	2	367		lncRNA
AgamP4_UNKN	complement(<40160995..>40161609)	lncRNA_13435	lncRNA_13435_1	1	615		lncRNA
AgamP4_UNKN	complement(join(<40160995..40161112,40161477..>40161609))	lncRNA_13435	lncRNA_13435_2	2	251		lncRNA
AgamP4_UNKN	complement(join(<40232285..40232656,40232722..>40232769))	lncRNA_13437	lncRNA_13437	2	420		lncRNA
AgamP4_UNKN	complement(join(<40315741..40315903,40315977..>40316088))	lncRNA_13439	lncRNA_13439	2	275		lncRNA
AgamP4_UNKN	complement(<40316272..>40316739)	lncRNA_13440	lncRNA_13440	1	468		lncRNA
AgamP4_UNKN	complement(join(<40542947..40543244,40543617..>40543698))	lncRNA_13448	lncRNA_13448	2	380		lncRNA
AgamP4_UNKN	<40543050..>40544083	lncRNA_13447	lncRNA_13447_1	1	1034		lncRNA
AgamP4_UNKN	join(<40543050..40543394,40543596..>40544083)	lncRNA_13447	lncRNA_13447_2	2	833		lncRNA
AgamP4_UNKN	complement(<40703139..>40704028)	lncRNA_13458	lncRNA_13458_1	1	890		lncRNA
AgamP4_UNKN	complement(join(<40703139..40703727,40703801..>40704028))	lncRNA_13458	lncRNA_13458_2	2	817		lncRNA
AgamP4_UNKN	<40718467..>40718922	lncRNA_13460	lncRNA_13460	1	456		lncRNA
AgamP4_UNKN	complement(join(<40877055..40877187,40877295..>40878021))	lncRNA_13464	lncRNA_13464	2	860		lncRNA
AgamP4_UNKN	<41016445..>41017470	lncRNA_13469	lncRNA_13469_1	1	1026		lncRNA
AgamP4_UNKN	join(<41016445..41017023,41017275..41017396,41017472..>41017530)	lncRNA_13469	lncRNA_13469_2	3	760		lncRNA
AgamP4_UNKN	<41164374..>41164701	lncRNA_13475	lncRNA_13475	1	328		lncRNA
AgamP4_UNKN	complement(<41176613..>41176995)	lncRNA_13477	lncRNA_13477	1	383		lncRNA
AgamP4_UNKN	join(<41278949..41279012,41279078..>41279615)	lncRNA_13481	lncRNA_13481	2	602		lncRNA
AgamP4_UNKN	join(<41310654..41311038,41311122..>41311160)	lncRNA_13482	lncRNA_13482_1	2	424		lncRNA
AgamP4_UNKN	<41310654..>41311165	lncRNA_13482	lncRNA_13482_2	1	512		lncRNA
AgamP4_UNKN	complement(<41318476..>41319562)	lncRNA_13483	lncRNA_13483_1	1	1087		lncRNA
AgamP4_UNKN	complement(join(<41318476..41318985,41319290..>41319562))	lncRNA_13483	lncRNA_13483_2	2	783		lncRNA
AgamP4_UNKN	join(<41466457..41466483,41466960..>41467355)	lncRNA_13484	lncRNA_13484_1	2	423		lncRNA
AgamP4_UNKN	<41466486..>41467355	lncRNA_13484	lncRNA_13484_2	1	870		lncRNA
AgamP4_UNKN	join(<42174125..42174535,42174610..>42175112)	lncRNA_13495	lncRNA_13495_1	2	914		lncRNA
AgamP4_UNKN	<42174559..>42175112	lncRNA_13495	lncRNA_13495_2	1	554		lncRNA
AgamP4_UNKN	complement(<42186213..>42186822)	lncRNA_13497	lncRNA_13497_1	1	610		lncRNA
AgamP4_UNKN	complement(join(<42186213..42186511,42186597..>42186822))	lncRNA_13497	lncRNA_13497_2	2	525		lncRNA
AgamP4_UNKN	join(<42320885..42321033,42321106..>42321496)	lncRNA_13498	lncRNA_13498_2	2	540, 544		lncRNA
AgamP4_UNKN	join(<42320894..42321024,42321106..>42321496)	lncRNA_13498	lncRNA_13498_3	2	522		lncRNA
AgamP4_UNKN	join(<42320896..42321024,42321102..>42321496)	lncRNA_13498	lncRNA_13498_4	2	524		lncRNA
AgamP4_UNKN	complement(join(42360548..42360766,42360827..42361063))	AGAP012945	AGAP012945-RA			CASPS4 protein	protein_coding
AgamP4_X	complement(join(582..865,950..3120,3211..3370,3459..3760,15747..16932,22184..22533))	AGAP000002	AGAP000002-RA			unspecified product	protein_coding
AgamP4_X	complement(join(582..865,950..3120,3211..3370,3459..3760,15747..16932,22625..22703))	AGAP000002	AGAP000002-RB			unspecified product	protein_coding
AgamP4_X	join(<8172..8361,8435..>8491)	lncRNA_13521	lncRNA_13521	2	247		lncRNA
AgamP4_X	join(<30136..30567,30805..>30871)	lncRNA_13523	lncRNA_13523	2	499		lncRNA
AgamP4_X	complement(join(32382..32732,32837..33011,33103..33266,33393..33605,37913..38843))	AGAP000005	AGAP000005-RA			high mobility group protein B1	protein_coding
AgamP4_X	join(<42637..42809,45461..>45510)	lncRNA_13524	lncRNA_13524	2	223		lncRNA
AgamP4_X	complement(join(83817..84216,84533..84616,84705..85107,85184..85684,85690..88773))	AGAP000007	IGL1			contactin-like putative cell adhesion molecule	protein_coding
AgamP4_X	join(90142..90344,91160..91555,91765..92554,93900..94903)	AGAP000008	AGAP000008-RA			DnaJ (Hsp40) homolog subfamily A member 1	protein_coding
AgamP4_X	complement(join(96532..98349,98438..98562,100582..100677,101256..101342,101698..101806,101879..102070,102152..102277,102418..102540,102632..102748,103726..104002,107740..107926,107996..108132,108207..108323,108476..108554,108646..109111,109181..109341,109420..109495,109588..109795,109954..110017,110120..110254,110338..110526,110585..110682,113875..116829,117172..117445))	AGAP000009	AGAP000009-RB (merged)			syntaxin-binding protein	protein_coding
AgamP4_X	join(<114694..114727,116808..>117078)	lncRNA_13527	lncRNA_13527_1	2	305		lncRNA
AgamP4_X	join(<114694..114727,116808..116947,117409..>117501)	lncRNA_13527	lncRNA_13527_2	3	267		lncRNA
AgamP4_X	complement(join(120548..121282,121348..121797,121883..122313,123344..124129))	AGAP000010	AGAP000010-RA			ethanolamine kinase	protein_coding
AgamP4_X	complement(join(126414..128286,128377..128531,128700..129003,129105..129335,129426..129635,130137..130361,133614..133771,134500..134756))	AGAP000011	AGAP000011-RA			Branched-chain-amino-acid aminotransferase [Source:UniProtKB/TrEMBL;Acc:Q7QEI9]	protein_coding
AgamP4_X	join(146181..146417,146496..147832)	AGAP000012	TTRNA1			tyrosyl-tRNA synthetase	protein_coding
AgamP4_X	join(148957..149036,151239..152586,160389..160546,160793..160895,161107..161256,161524..161671,162788..163951)	AGAP000013	AGAP000013-RA			unspecified product	protein_coding
AgamP4_X	complement(join(153943..154911,155043..155281,155368..155876))	AGAP000014	AGAP000014-RA			DUF4149 domain-containing protein [Source:UniProtKB/TrEMBL;Acc:A0A1S4G8C2]	protein_coding
AgamP4_X	join(170871..171847,186207..186269,193559..197690,198027..198246,198312..199018,199101..199294,199355..199462,199532..200157,200238..200383,200536..200595,201132..202868)	AGAP000015	AGAP000015-RB			proto-oncogene tyrosine-protein kinase ROS	protein_coding
AgamP4_X	join(192291..192374,192463..192807,192882..193124,193559..197690,198027..198246,198312..199018,199101..199294,199355..199462,199532..200157,200238..200383,200536..200595,201132..202868)	AGAP000015	AGAP000015-RA			proto-oncogene tyrosine-protein kinase ROS	protein_coding
AgamP4_X	join(204167..204555,205648..205813,205907..207572)	AGAP000016	SCRB10			Class B Scavenger Receptor (CD36 domain).	protein_coding
AgamP4_X	join(209892..210116,212886..213059,214267..214498,214574..214770,214847..214968,215064..215310,215388..215534,215622..215927,216973..217113,217247..217383,217454..217514,217584..217727,219000..219556,219651..222717,222882..223038,226094..226203,228924..231864,231945..232285,232494..232590,232675..232871,232955..233106,233173..238150)	AGAP000017	AGAP000017-RC			unspecified product	protein_coding
AgamP4_X	join(209892..210116,212886..213059,214267..214498,214574..214770,214847..214968,215064..215310,215388..215534,215622..215927,216973..217113,217247..217383,217454..217514,217584..217727,219000..219556,219651..222717,222882..223038,224556..225299,226094..226203,228924..231864,231945..232285,232494..232590,232675..232871,232955..233106,233173..238150)	AGAP000017	AGAP000017-RA (merged)			unspecified product	protein_coding
AgamP4_X	complement(<239791..>240486)	lncRNA_13536	lncRNA_13536_1	1	696		lncRNA
AgamP4_X	complement(join(<239791..240131,240199..>240486))	lncRNA_13536	lncRNA_13536_2	2	629		lncRNA
AgamP4_X	join(240703..241965,242036..242091,245016..246251,248556..251414,251500..251619,251682..256993)	AGAP000018	AGAP000018.R352			phosphatidylinositol-4,5-bisphosphate 3-kinase	protein_coding
AgamP4_X	join(259332..259886,284190..284462,284523..285430,285508..286309,286383..286457,286529..287188,287328..287686,287762..287876,287945..288504,288576..289517)	AGAP000019	AGAP000019-RA			chaoptin	protein_coding
AgamP4_X	join(290231..290628,290733..291520,291602..292958,293485..293825,293897..294740,294824..295368,295423..295549,296225..297220,297290..297451,297538..297976,298047..298812,298901..299230,305417..305809,305882..307260)	AGAP029649	AGAP029649-RA			unspecified product	protein_coding
AgamP4_X	complement(join(309046..309444,309523..309678,309966..310934,311482..311837,312070..312293,312833..313230))	AGAP000022	AGAP000022-RA			amino acid transporter protein	protein_coding
AgamP4_X	join(314467..314737,314831..315129,315201..315701)	AGAP000021	AGAP000021-RA			unspecified product	protein_coding
AgamP4_X	complement(join(320064..320662,320754..320874,320970..321204,321284..321382,321777..321880,321973..322066,322931..323468))	AGAP000023	AGAP000023-RA			unspecified product	protein_coding
AgamP4_X	complement(join(328314..329768,331006..331061,331502..331612,331952..335530,335647..335835,335939..336986))	AGAP000025	AGAP000025-RA			unspecified product	protein_coding
AgamP4_X	join(<339343..340018,343336..>343418)	lncRNA_13530	lncRNA_13530	2	759		lncRNA
AgamP4_X	join(357391..357495,361615..364560)	AGAP000028	AGAP000028-RA			calcium/calmodulin-dependent protein kinase (CaM kinase) II	protein_coding
AgamP4_X	complement(join(374582..380046,380123..380425,380542..380832,380924..381280,381386..381779,381909..382306,382400..382630,382765..382995,383097..384039,384141..384245,385035..385192,385274..385563,385639..393454,393593..393784,395057..395191,395481..397279,399329..399470))	AGAP000029	AGAP000029.R704			E1A/CREB-binding protein	protein_coding
AgamP4_X	complement(join(374582..380046,380123..380425,380542..380832,380924..381280,381386..381779,381909..382306,382400..382630,382765..382995,383097..384039,384141..384245,385035..385192,385274..385563,385639..393454,393593..393784,395057..395191,395481..397279,400046..400139))	AGAP000029	AGAP000029.R703			E1A/CREB-binding protein	protein_coding
AgamP4_X	complement(join(374582..380046,380123..380425,380542..380832,380924..381280,381386..381779,381909..382306,382400..382630,382765..382995,383097..384039,384141..384245,385035..385192,385274..385563,385639..393454,393593..393784,395057..395191,395481..397279,400485..400558))	AGAP000029	AGAP000029.R705			E1A/CREB-binding protein	protein_coding
AgamP4_X	join(<398409..398943,398980..>399209)	lncRNA_13532	lncRNA_13532	2	765		lncRNA
AgamP4_X	<402272..>404209	lncRNA_13547	lncRNA_13547_1	1	1938		lncRNA
AgamP4_X	join(<402272..403334,403417..>404209)	lncRNA_13547	lncRNA_13547_2	2	1856, 1865		lncRNA
AgamP4_X	join(405473..405709,408697..409061,415345..415466,416787..416884,416967..417096,417229..417290,417396..417444,421014..424786,424874..424937,425096..427161)	AGAP000032	AGAP000032.R707			Integrin_alpha2 domain-containing protein [Source:UniProtKB/TrEMBL;Acc:A0A1S4G7X5]	protein_coding
AgamP4_X	join(405473..405709,408697..409061,415345..415466,416787..416884,416967..417096,417229..417290,417396..417444,418731..418805,421014..424786,424874..424937,425096..427161)	AGAP000032	AGAP000032.R706			Integrin_alpha2 domain-containing protein [Source:UniProtKB/TrEMBL;Acc:A0A1S4G7X5]	protein_coding
AgamP4_X	complement(<427272..>427761)	lncRNA_13550	lncRNA_13550_1	1	490		lncRNA
AgamP4_X	complement(join(<427367..427518,427585..>427761))	lncRNA_13550	lncRNA_13550_2	2	329		lncRNA
AgamP4_X	join(428876..428926,432475..432573,433915..434689,434773..435206,435717..435792,436615..438845,438957..440380,440581..443061)	AGAP000033	AGAP000033.R351			Protein retinal degeneration B	protein_coding
AgamP4_X	complement(join(<440381..440613,442446..>442489))	lncRNA_13551	lncRNA_13551	2	277		lncRNA
AgamP4_X	complement(join(444442..445101,445176..445445,445519..451518,451601..451724,451803..452633,452767..452924,453126..453228))	AGAP000035	AGAP000035-RA			unspecified product	protein_coding
AgamP4_X	join(458489..458509,459963..461275,462740..463748,464735..465185,465645..465769,465857..467999,468091..468387,468482..469135,470276..471353,472039..472211,472297..479836)	AGAP000037	AGAP000037-RA			unspecified product	protein_coding
AgamP4_X	complement(join(480944..481764,481839..482054,482135..482522,482600..482715,482794..483160,483236..483303,483431..483534,483659..484240,484342..484435,485491..485896))	AGAP000038	AGAP000038-RA			gamma-aminobutyric acid receptor subunit beta	protein_coding
AgamP4_X	join(490757..490994,491215..491268,493532..493681,493758..494452,494541..494608,494709..495461,495535..495871,495941..496716)	AGAP000039	AGAP000039-RA			unspecified product	protein_coding
AgamP4_X	join(500521..501102,504451..504823,507379..507498,508166..508603,508667..508773,508872..509700,509778..510089)	AGAP000040	AGAP000040-RC			MFS domain-containing protein [Source:UniProtKB/TrEMBL;Acc:Q7QEL2]	protein_coding
AgamP4_X	join(503319..503386,504451..504823,507379..507498,508166..508603,508667..508773,508872..509700,509778..510089)	AGAP000040	AGAP000040-RA			MFS domain-containing protein [Source:UniProtKB/TrEMBL;Acc:Q7QEL2]	protein_coding
AgamP4_X	join(504003..504284,504451..504823,507379..507498,508166..508603,508667..508773,508872..509700,509778..510089)	AGAP000040	AGAP000040-RB			MFS domain-containing protein [Source:UniProtKB/TrEMBL;Acc:Q7QEL2]	protein_coding
AgamP4_X	complement(join(511724..512254,512363..512830,516692..518940))	AGAP000041	AGAP000041-RA			unspecified product	protein_coding
AgamP4_X	complement(join(524352..528434,528515..533803,533886..535052,540711..541159))	AGAP000042	AGAP000042-RB			Histone-lysine N-methyltransferase [Source:UniProtKB/TrEMBL;Acc:A0A1S4G7P2]	protein_coding
AgamP4_X	complement(join(524352..528434,528515..533803,533886..535052,542181..542647))	AGAP000042	AGAP000042-RA			Histone-lysine N-methyltransferase [Source:UniProtKB/TrEMBL;Acc:A0A1S4G7P2]	protein_coding
AgamP4_X	join(547533..547890,550891..551511,552360..552424,552504..552589,571317..571460)	AGAP029436	AGAP029436-RA			unspecified product	protein_coding
AgamP4_X	join(581116..582329,610552..612855,612918..613378,613502..613997,614076..614254,614331..614523,614617..614822,615240..615459,615551..620396)	AGAP000043	AGAP000043.R708			tousled-like kinase	protein_coding
AgamP4_X	join(607779..608696,610552..612855,612918..613378,613502..613997,614076..614254,614331..614523,614617..614822,615240..615459,615551..620396)	AGAP000043	AGAP000043.R709			tousled-like kinase	protein_coding
AgamP4_X	join(626266..626735,626944..628342)	AGAP000044	AGAP000044-RA			thioredoxin domain-containing protein	protein_coding
AgamP4_X	join(686905..688194,696676..697137,714918..715154,716492..716735,726756..728985)	AGAP000045	AGAP000045-RB			G_PROTEIN_RECEP_F1_2 domain-containing protein [Source:UniProtKB/TrEMBL;Acc:Q7PRZ8]	protein_coding
AgamP4_X	join(686905..688194,696676..697137,714918..715154,716492..716735,734673..736274)	AGAP000045	AGAP000045-RA			G_PROTEIN_RECEP_F1_2 domain-containing protein [Source:UniProtKB/TrEMBL;Acc:Q7PRZ8]	protein_coding
AgamP4_X	join(<738862..739093,739394..>739746)	lncRNA_13556	lncRNA_13556	2	585		lncRNA
AgamP4_X	complement(join(739969..741735,741815..742264,744377..744717))	AGAP000046	AGAP000046-RA			unspecified product	protein_coding
AgamP4_X	complement(join(752557..753778,754354..754633))	AGAP000047	CPR130			cuticular protein RR-2 family 130	protein_coding
AgamP4_X	complement(join(<767194..767469,767618..>767955))	lncRNA_13567	lncRNA_13567	2	614		lncRNA
AgamP4_X	complement(join(779216..780588,780689..781962,782031..782191,783678..785665,786171..788489))	AGAP000048	AGAP000048-RA			unspecified product	protein_coding
AgamP4_X	complement(join(790280..792528,797089..797814,799846..800139))	AGAP012954	AGAP012954-RA			BTB domain-containing protein [Source:UniProtKB/TrEMBL;Acc:A0A1S4HAM0]	protein_coding
AgamP4_X	complement(join(<802820..803035,803094..>803204))	lncRNA_13575	lncRNA_13575	2	327		lncRNA
AgamP4_X	join(803026..803508,803641..804299,805125..805313,805385..805460,808303..808455,808525..810496)	AGAP000049	AGAP000049-RA			CCHC-type domain-containing protein [Source:UniProtKB/TrEMBL;Acc:A0A1S4G8G9]	protein_coding
AgamP4_X	join(828269..828328,828503..828756,838239..838391,838474..838647,838726..840219,840299..840577,840656..840752,840839..841821)	AGAP000051	AGAP000051-RA			Heme peroxidase 5 [Source:UniProtKB/TrEMBL;Acc:A0A1S4G8F3]	protein_coding
AgamP4_X	complement(join(842664..843711,843779..844158))	AGAP000053	AGAP000053-RA			Mannose-6-phosphate isomerase [Source:UniProtKB/TrEMBL;Acc:Q7QEL8]	protein_coding
AgamP4_X	join(846266..846373,849649..850662,863182..863299,863434..863602,864519..865859,865950..866122,872835..873031,873114..873659,873736..873934,874681..875165,878279..878389,878470..878649,879553..879916,879995..880257,880358..880516,887560..889107,889109..889132,890783..890882,890953..891148,891930..893359)	AGAP029508	AGAP029508-RC			unspecified product	protein_coding
AgamP4_X	join(846266..846373,849649..850662,863182..863299,863434..863602,864519..865859,865950..866122,872835..873031,873114..873659,873736..873934,874681..875165,878279..878389,878470..878649,879553..879916,879995..880257,880358..880516,887560..889107,889109..889132,890783..890882,890953..891148,894234..894443,895463..895730,896076..896336,897538..900230)	AGAP029508	AGAP029508-RB (merged)			unspecified product	protein_coding
AgamP4_X	complement(join(<848503..848715,848821..>848943))	lncRNA_13577	lncRNA_13577	2	336		lncRNA
AgamP4_X	complement(join(<867454..867751,867872..>868047))	lncRNA_13579	lncRNA_13579	2	474		lncRNA
AgamP4_X	complement(join(<880436..880516,887402..>887558))	lncRNA_13581	lncRNA_13581	2	238		lncRNA
AgamP4_X	complement(join(900291..900733,900872..901404,902733..902830,902935..903804,903927..904133,904605..904742))	AGAP000056	AGAP000056-RA			neuronal PAS domain-containing protein	protein_coding
AgamP4_X	join(906751..906881,906952..907424,912890..913255,913347..913497,913589..913803,913894..914033,914128..914257,914343..914462,914545..914715,914796..915029,915787..918772)	AGAP013380	AGAP013380-RA			unspecified product	protein_coding
AgamP4_X	complement(join(920472..921987,922051..922361,922428..922625,922703..922868,926808..927549))	AGAP000057	AGAP000057.R350			paired box protein	protein_coding
AgamP4_X	complement(join(931301..932902,932992..937460,943207..943383,943447..943638,943718..944549,944686..945391,945462..947164,947343..947954))	AGAP000058	AGAP000058-RA			unspecified product	protein_coding
AgamP4_X	join(954969..955179,957963..959613,960228..960346)	AGAP000061	AGAP000061-RB			One cut domain family member [Source:UniProtKB/TrEMBL;Acc:A0NCM1]	protein_coding
AgamP4_X	join(954969..955179,957963..959613,960649..960761,961295..961877)	AGAP000061	AGAP000061-RA			One cut domain family member [Source:UniProtKB/TrEMBL;Acc:A0NCM1]	protein_coding
AgamP4_X	join(965551..965588,966362..966753,973397..973686,974332..974516,976397..976544,976625..976792,976884..979059)	AGAP000062	AGAP000062.R711			unspecified product	protein_coding
AgamP4_X	join(969362..969491,970641..970817,973397..973836,974332..974516,976397..976544,976625..976792,976884..979059)	AGAP000062	AGAP000062.R710			unspecified product	protein_coding
AgamP4_X	complement(join(979189..980790,981764..982375,982507..982687,982770..982935,985148..985184))	AGAP000063	AGAP000063.R655			paired box protein	protein_coding
AgamP4_X	complement(join(979189..980790,981764..982375,982507..982687,982770..982935,983243..983262,985148..985184))	AGAP000063	AGAP000063.R654			paired box protein	protein_coding
AgamP4_X	join(986837..987003,993380..993579,993681..995349,995431..995970,996622..997395,997560..999520,999621..999802,999880..1000010,1000111..1000256,1000377..1000922)	AGAP000064	plexA			plexin A	protein_coding
AgamP4_X	join(1004247..1004440,1005834..1006579,1008553..1010139,1010202..1010288,1018782..1018819,1018922..1019009,1020124..1020198,1020284..1020435,1020504..1020571,1020651..1020783,1020868..1021116,1021206..1021530,1021610..1021882,1021964..1022122,1022195..1022286,1023097..1023307,1023458..1023624,1023707..1023995,1024063..1024209,1024276..1024489,1024570..1024668,1024738..1024900,1025005..1025759)	AGAP029985	AGAP029985.R830			unspecified product	protein_coding
AgamP4_X	join(1012003..1012222,1013040..1016740,1016801..1017133,1017201..1017355,1018782..1018819,1018922..1019009,1020124..1020198,1020284..1020435,1020504..1020571,1020651..1020783,1020868..1021116,1021206..1021530,1021610..1021882,1021964..1022122,1022195..1022286,1023097..1023307,1023458..1023624,1023707..1023995,1024063..1024209,1024276..1024489,1024570..1024668,1024738..1024900,1025005..1025759)	AGAP029985	AGAP029985.R829			unspecified product	protein_coding
AgamP4_X	complement(join(1026072..1027358,1028371..1028467,1028583..1028934,1029013..1029625))	AGAP000066	AGAP000066-RA			unspecified product	protein_coding
AgamP4_X	join(1035518..1035749,1035889..1036309,1036383..1036599,1036681..1036821,1036913..1037408)	AGAP000067	AGAP000067-RA			unspecified product	protein_coding
AgamP4_X	join(1039508..1041074,1048355..1048409,1050327..1050485,1053104..1053295,1053419..1053596,1058034..1058040,1058509..1059116)	AGAP000068	AGAP000068.R349			nuclear factor I	protein_coding
AgamP4_X	complement(join(1060754..1061179,1061424..1062050))	AGAP000069	AGAP000069-RA			unspecified product	protein_coding
AgamP4_X	join(1087846..1087968,1091286..1091463,1091544..1091763,1094808..1094891,1096573..1097023)	AGAP007278	AGAP007278-RA			unspecified product	protein_coding
AgamP4_X	complement(join(1098557..1100329,1100431..1100613,1100996..1101179,1101259..1102728,1104092..1104537,1104644..1104788,1104874..1105149,1106037..1106769))	AGAP000070	AGAP000070-RB			protein kinase	protein_coding
AgamP4_X	complement(join(1098557..1100329,1100431..1100613,1100996..1101179,1101259..1102728,1104092..1104537,1104644..1104788,1104874..1105149,1107116..1107555))	AGAP000070	AGAP000070-RA			protein kinase	protein_coding
AgamP4_X	complement(join(1113566..1113731,1113829..1114062,1114143..1114357,1114477..1114611,1114987..1115242,1115311..1115420))	AGAP000071	AGAP000071.R713			unspecified product	protein_coding
AgamP4_X	complement(join(1113566..1113731,1113829..1114062,1114143..1114357,1114477..1114611,1114824..1114865,1114987..1115242,1115311..1115420))	AGAP000071	AGAP000071.R712			unspecified product	protein_coding
AgamP4_X	join(1120300..1120343,1120412..1120636,1121003..1121140,1121219..1121433,1121501..1121641,1121764..1122236)	AGAP000072	AGAP000072.R714			unspecified product	protein_coding
AgamP4_X	join(1120300..1120343,1120412..1120636,1120774..1120824,1121003..1121140,1121219..1121433,1121501..1121641,1121764..1122236)	AGAP000072	AGAP000072.R715			unspecified product	protein_coding
AgamP4_X	complement(join(1159357..1161083,1161968..1162091,1162189..1162450,1162533..1162582,1162584..1162654,1165068..1165875,1168649..1169099))	AGAP000073	AGAP000073.R717			gamma-sarcoglycan	protein_coding
AgamP4_X	complement(join(1159357..1161083,1161968..1162091,1162189..1162450,1162533..1162582,1162584..1162654,1165068..1165875,1182977..1183718))	AGAP000073	AGAP000073.R716			gamma-sarcoglycan	protein_coding
AgamP4_X	join(1205360..1205461,1205534..1206181,1206257..1206634)	AGAP013127	AGAP013127-RA			unspecified product	protein_coding
AgamP4_X	complement(join(1207040..1207971,1208792..1210254,1211322..1211725))	AGAP000074	AGAP000074.R381			unspecified product	protein_coding
AgamP4_X	join(1234383..1234433,1235248..1235613,1236171..1236391,1236471..1236623,1236882..1237160,1237536..1238653)	AGAP013356	AGAP013356.R719			otopetrin	protein_coding
AgamP4_X	join(1235067..1235099,1235248..1235613,1236171..1236391,1236471..1236623,1236882..1237160,1237536..1238653)	AGAP013356	AGAP013356.R718			otopetrin	protein_coding
AgamP4_X	join(1243425..1243656,1248491..1249084,1249171..1249388,1250159..1250552,1250619..1252054)	AGAP000075	AGAP000075.R721			otopetrin	protein_coding
AgamP4_X	join(1246535..1247187,1248491..1249084,1249171..1249388,1250159..1250552,1250619..1252054)	AGAP000075	AGAP000075.R722			otopetrin	protein_coding
AgamP4_X	join(1247870..1247981,1248491..1249084,1249171..1249388,1250159..1250552,1250619..1252054)	AGAP000075	AGAP000075.R720			otopetrin	protein_coding
AgamP4_X	join(1253786..1253901,1254139..1254412)	AGAP013406	AGAP013406-RA			unspecified product	protein_coding
AgamP4_X	complement(join(1254630..1255493,1255574..1255744,1257185..1257299,1257385..1260316,1260406..1261036))	AGAP000076	AGAP000076-RA			sterol regulatory element-binding transcription factor 1	protein_coding
AgamP4_X	complement(join(1263159..1265836,1265904..1266042,1266157..1266389,1266487..1266847,1272575..1273692))	AGAP000078	AGAP000078-RA			unspecified product	protein_coding
AgamP4_X	join(1269003..1270434,1270629..1270895)	AGAP000079	AGAP000079-RA			unspecified product	protein_coding
AgamP4_X	complement(join(1283016..1283775,1317176..1317305,1318043..1318138,1323509..1323673,1323795..1324463,1324556..1324756,1324890..1325037,1371772..1373662))	AGAP000080	AGAP000080.R650 (merged)			unspecified product	protein_coding
AgamP4_X	complement(join(1300109..1300950,1317176..1317305,1318043..1318138,1323509..1323673,1323795..1324463,1324556..1324756,1324890..1325037,1373541..1373662))	AGAP000080	AGAP000080.R652 (merged)			unspecified product	protein_coding
AgamP4_X	complement(join(1308485..1309932,1317176..1317305,1318043..1318138,1323509..1323673,1323795..1324463,1324556..1324756,1324890..1325037,1373541..1373662))	AGAP000080	AGAP000080.R653 (merged)			unspecified product	protein_coding
AgamP4_X	join(1418398..1418425,1418529..1419423,1420015..1422973)	AGAP000081	AGAP000081.R193			glucuronyl/N-acetylglucosaminyl transferase	protein_coding
AgamP4_X	complement(join(1423897..1426294,1426405..1426641))	AGAP000082	AGAP000082-RA			translation initiation factor eIF-2B subunit epsilon	protein_coding
AgamP4_X	join(1427597..1428762,1428866..1432625)	AGAP029617	AGAP029617-RA			unspecified product	protein_coding
AgamP4_X	complement(join(<1430630..1430830,1430910..>1431177))	lncRNA_13616	lncRNA_13616	2	469		lncRNA
AgamP4_X	complement(join(1433019..1433434,1433509..1433691,1433773..1433996,1435476..1435747))	AGAP000085	CPR129			cuticular protein RR-2 family 129	protein_coding
AgamP4_X	complement(join(1445875..1448849,1450416..1450537,1450653..1450738,1451004..1451724,1454790..1454861))	AGAP029109	AGAP029109-RA			unspecified product	protein_coding
AgamP4_X	complement(join(1445875..1448849,1450416..1450537,1450653..1450738,1461466..1461798,1462305..1462652))	AGAP029109	AGAP029109-RD			unspecified product	protein_coding
AgamP4_X	complement(join(1445875..1448849,1450416..1450537,1450653..1450738,1461466..1461798,1475036..1475089))	AGAP029109	AGAP029109-RB			unspecified product	protein_coding
AgamP4_X	complement(join(1445875..1448849,1450416..1450537,1450653..1450738,1461466..1461798,1478497..1478835,1494728..1498039,1508150..1508376,1510546..1510765))	AGAP029109	AGAP029109-RC			unspecified product	protein_coding
AgamP4_X	1456937..1459201	AGAP000088	CYP4H19			cytochrome P450	protein_coding
AgamP4_X	1459302..1460959	AGAP013490	CYP4H24			cytochrome P450	protein_coding
AgamP4_X	join(1512423..1513954,1516493..1516825,1521774..1522054,1522114..1523397,1523619..1523719,1523812..1531038)	AGAP000090	AGAP000090-RA			adenylate cyclase	protein_coding
AgamP4_X	complement(join(1532006..1532708,1532773..1533477,1533536..1533804,1534643..1534788))	AGAP000091	AGAP000091-RA			methylsterol monooxygenase	protein_coding
AgamP4_X	join(1537681..1537901,1538110..1538740,1538831..1539215)	AGAP000092	AGAP000092-RA			methylsterol monooxygenase	protein_coding
AgamP4_X	complement(join(1541104..1543248,1543344..1543412))	AGAP000093	AGAP000093-RA			unspecified product	protein_coding
AgamP4_X	join(<1544306..1544804,1544899..>1544916)	lncRNA_13622	lncRNA_13622	2	517		lncRNA
AgamP4_X	join(1545481..1545916,1545993..1546081)	AGAP013034	IAP8			inhibitor of apoptosis 8	protein_coding
AgamP4_X	complement(join(1548088..1549022,1549103..1549242))	AGAP000094	AGAP000094-RA			4-nitrophenylphosphatase	protein_coding
AgamP4_X	complement(join(1550317..1550999,1551077..1551282,1551351..1551978,1552051..1552283,1552369..1553335,1554398..1554997))	AGAP000095	AGAP000095.R725			anoctamin 5	protein_coding
AgamP4_X	complement(join(1550317..1550999,1551077..1551282,1551351..1551978,1552051..1552283,1552369..1553335,1555739..1556102))	AGAP000095	AGAP000095.R723			anoctamin 5	protein_coding
AgamP4_X	complement(join(1550317..1550999,1551077..1551282,1551351..1551978,1552051..1552283,1552369..1553335,1557561..1558273,1563770..1564204))	AGAP000095	AGAP000095.R724			anoctamin 5	protein_coding
AgamP4_X	join(1565449..1565682,1565757..1565977,1566060..1566851)	AGAP000096	AGAP000096-RA			unspecified product	protein_coding
AgamP4_X	join(1568954..1569583,1572002..1572204,1572281..1572427,1574718..1574889,1575052..1575237,1575316..1575581,1575669..1575859,1575940..1577105)	AGAP000097	AGAP000097-RA			solute carrier family 25	protein_coding
AgamP4_X	join(1578586..1578892,1578989..1580968)	AGAP000098	APG1			autophagy related gene	protein_coding
AgamP4_X	join(1585191..1585476,1587264..1587866,1609025..1609449,1609530..1610503,1610572..1610695,1611173..1611296,1611378..1611867,1611961..1612300,1613819..1613874)	AGAP000099	STAT2			JAKSTAT pathway signalling transcription factor	protein_coding
AgamP4_X	join(1585191..1585476,1587264..1587866,1609025..1609449,1609530..1610503,1610572..1610695,1611173..1611296,1611378..1611867,1611961..1612300,1616557..1617808)	AGAP000099	STAT2			JAKSTAT pathway signalling transcription factor	protein_coding
AgamP4_X	join(1585191..1585476,1587264..1587866,1609025..1609449,1609530..1610503,1610572..1610695,1611173..1611296,1611378..1611867,1611961..1612300,1620643..1621292)	AGAP000099	STAT2			JAKSTAT pathway signalling transcription factor	protein_coding
AgamP4_X	join(1628900..1628959,1629032..1629225,1629776..1629785)	AGAP000100	AGAP000100-RA			unspecified product	protein_coding
AgamP4_X	complement(1646371..1647834)	AGAP001493	AGAP001493-RA			unspecified product	protein_coding
AgamP4_X	join(1734441..1734586,1734765..1735022,1735141..1735524,1735616..1735748,1735828..1736527,1736600..1736740,1737111..1737215,1737295..1738744)	AGAP000102	AGAP000102.R194			alpha-1,6-mannosyltransferase	protein_coding
AgamP4_X	complement(join(1739264..1740015,1740118..1740408,1746564..1746900))	AGAP000104	AGAP000104-RA			unspecified product	protein_coding
AgamP4_X	complement(join(1749118..1750466,1750550..1750851,1750940..1751360,1751432..1751758))	AGAP000105	AGAP000105-RA			unspecified product	protein_coding
AgamP4_X	join(1752973..1753232,1753319..1753749,1763695..1763976,1764050..1764243,1764317..1765061)	AGAP000106	AGAP000106-RA			Ubiquinone biosynthesis monooxygenase COQ6, mitochondrial [Source:UniProtKB/TrEMBL;Acc:Q7QER0]	protein_coding
AgamP4_X	complement(join(1754563..1754964,1755044..1755537,1755618..1755762,1757168..1757971,1757979..1758375,1758448..1759001,1759086..1759211,1762014..1762187))	AGAP000107	AGAP000107.R195			unspecified product	protein_coding
AgamP4_X	join(1767385..1767548,1771853..1779409)	AGAP012956	AGAP012956-RB			unspecified product	protein_coding
AgamP4_X	join(1768741..1768964,1771853..1779409)	AGAP012956	AGAP012956-RA			unspecified product	protein_coding
AgamP4_X	complement(join(1788029..1788612,1788687..1788792,1788901..1789220))	AGAP000108	OEH			ovary ecdysteroidogenic hormone	protein_coding
AgamP4_X	complement(join(1792391..1792984,1793073..1793189,1793370..1793512))	AGAP000109	AGAP000109-RA			cytochrome c oxidase subunit VIIa	protein_coding
AgamP4_X	join(1793891..1793999,1794074..1794328,1794430..1794897)	AGAP000110	mRpL40			39S ribosomal protein L40, mitochondrial [Source:UniProtKB/TrEMBL;Acc:Q7QER3]	protein_coding
AgamP4_X	complement(join(1796537..1796934,1797011..1797733))	AGAP000111	AGAP000111-RA			unspecified product	protein_coding
AgamP4_X	join(1798381..1798860,1817784..1817821,1832962..1833131,1833198..1835932)	AGAP000112	AGAP000112-RA			NAD+ synthase (glutamine-hydrolysing)	protein_coding
AgamP4_X	complement(join(1799031..1799785,1799929..1800255,1800347..1800535,1801615..1802033,1802214..1802446))	AGAP013390	AGAP013390-RA			unspecified product	protein_coding
AgamP4_X	complement(join(1803101..1804297,1805970..1806038,1806110..1806268,1806336..1806498,1806568..1806743,1806803..1806907,1806980..1807286,1807427..1807576,1809477..1810288,1811127..1811279,1815898..1816079,1819208..1819656))	AGAP000113	AGAP000113-RA			unspecified product	protein_coding
AgamP4_X	complement(join(1852650..1857595,1857687..1858394,1858806..1862002,1882008..1882942,1884241..1884326))	AGAP000114	AGAP000114.R382			unspecified product	protein_coding
AgamP4_X	1865162..1866412	AGAP000115	GPRNPY4			neuropeptide Y receptor 4	protein_coding
AgamP4_X	complement(join(1918845..1919563,1919642..1921276,1921350..1921494,1924896..1925946))	AGAP000116	AGAP000116-RA			Rab11 family-interacting protein 1/2/5	protein_coding
AgamP4_X	complement(<1927405..>1927840)	lncRNA_13645	lncRNA_13645	1	436		lncRNA
AgamP4_X	join(1928066..1929526,1931270..1932085,1932297..1932482,1934632..1934832,1934937..1935032,1935107..1935310,1935397..1935830)	AGAP000117	AGAP000117-RA			Wnt inhibitory factor 1000117]	protein_coding
AgamP4_X	complement(join(1937074..1937790,1937877..1938032,1938131..1938427))	AGAP000118	AGAP000118-RA			ubiquinone biosynthesis monooxygenase Coq7	protein_coding
AgamP4_X	complement(join(1940472..1942097,1942196..1942564,1942650..1942726))	AGAP000119	AGAP000119-RA			golgi to ER traffic protein 4 homolog	protein_coding
AgamP4_X	join(<1942655..1942862,1943080..>1944109)	lncRNA_13647	lncRNA_13647_1	2	1238		lncRNA
AgamP4_X	join(<1942655..1942862,1943080..1943825,1943971..>1944132)	lncRNA_13647	lncRNA_13647_2	3	1116		lncRNA
AgamP4_X	complement(join(1944205..1945007,1945142..1945422))	AGAP000120	AGAP000120-RA			tubulin folding cofactor B	protein_coding
AgamP4_X	join(1946472..1946564,1947037..1947500,1947573..1947708)	AGAP013279	AGAP013279-RA			unspecified product	protein_coding
AgamP4_X	complement(join(1965711..1968836,1968870..1969736,1972047..1972720,1974032..1974139))	AGAP000121	AGAP000121-RA			unspecified product	protein_coding
AgamP4_X	join(1992536..1993257,2001595..2001825,2005426..2005638,2005707..2006348,2006424..2006603,2006681..2007373,2007662..2008319,2013601..2013861,2013949..2014275)	AGAP000123	CTLSE2			C-type lectin (CTL)	protein_coding
AgamP4_X	complement(join(<2008320..2009574,2012152..>2012175))	lncRNA_13659	lncRNA_13659_1	2	1279		lncRNA
AgamP4_X	complement(join(<2008320..2008784,2009050..2009574,2012152..>2012175))	lncRNA_13659	lncRNA_13659_2	3	1014		lncRNA
AgamP4_X	join(<2015927..2016800,2016985..>2017054)	lncRNA_13657	lncRNA_13657	2	944		lncRNA
AgamP4_X	complement(join(2016924..2018821,2019500..2022489,2022563..2023206,2024615..2024815,2024885..2025049,2026368..2026643,2027299..2027411))	AGAP000124	AGAP000124.R726			inositol polyphosphate-4-phosphatase	protein_coding
AgamP4_X	complement(join(2016924..2018821,2019500..2022489,2022563..2023206,2024615..2024815,2024885..2025049,2025606..2025692,2026368..2026643,2027299..2027411))	AGAP000124	AGAP000124.R727			inositol polyphosphate-4-phosphatase	protein_coding
AgamP4_X	join(2028124..2029480,2031525..2036099,2036183..2036361,2036929..2037276,2037359..2037975)	AGAP000126	AGAP000126-RA			unspecified product	protein_coding
AgamP4_X	complement(join(<2037127..2037315,2038190..>2038750))	lncRNA_13661	lncRNA_13661_1	2	750		lncRNA
AgamP4_X	complement(join(<2037138..2037153,2038190..>2038750))	lncRNA_13661	lncRNA_13661_2	2	577		lncRNA
AgamP4_X	join(2039086..2039374,2039493..2039604,2039675..2039868,2039960..2040182,2040272..2040978)	AGAP000127	AGAP000127-RA			zinc finger protein-like 1 homolog	protein_coding
AgamP4_X	join(2043450..2043754,2043847..2044044,2044115..2044960,2045036..2045192)	AGAP013435	AGAP013435.R383			unspecified product	protein_coding
AgamP4_X	join(2048802..2049809,2054550..2055268)	AGAP013373	AGAP013373.R384			unspecified product	protein_coding
AgamP4_X	complement(join(2057361..2058091,2058158..2058285,2058389..2058548,2058641..2059109,2059197..2059335,2059393..2059620,2059699..2059861,2059932..2060290,2060672..2060989))	AGAP000128	AGAP000128.R729			MFS transporter, VNT family, synaptic vesicle glycoprotein 2	protein_coding
AgamP4_X	complement(join(2057361..2058091,2058158..2058285,2058389..2058548,2058641..2059109,2059197..2059335,2059393..2059620,2059699..2059861,2059932..2060290,2061035..2061212))	AGAP000128	AGAP000128.R728			MFS transporter, VNT family, synaptic vesicle glycoprotein 2	protein_coding
AgamP4_X	join(2063849..2065516,2070385..2071306,2071450..2072944)	AGAP029802	AGAP029802-RA			unspecified product	protein_coding
AgamP4_X	complement(join(2065516..2066158,2066903..2067217,2067288..2067671,2068008..2068771,2068844..2068922,2068994..2070127,2073117..2073304))	AGAP000129	AGAP000129-RA			Aminopeptidase [Source:UniProtKB/TrEMBL;Acc:Q7PRZ0]	protein_coding
AgamP4_X	join(2077907..2078032,2078501..2078999,2079295..2080073,2080977..2081622,2081695..2082304,2082391..2082668,2082744..2083702)	AGAP000131	AGAP000131-RA			unspecified product	protein_coding
AgamP4_X	complement(join(2083769..2083947,2084041..2084444))	AGAP000132	AGAP000132-RA			unspecified product	protein_coding
AgamP4_X	complement(join(2090480..2090778,2090879..2091173,2091244..2091343))	AGAP000133	AGAP000133-RA			unspecified product	protein_coding
AgamP4_X	join(2095186..2095362,2095433..2095727,2095828..2096157,2096225..2097373,2097459..2097572,2098609..2099043,2099150..2099413,2099643..2100392)	AGAP028652	AGAP028652-RA			unspecified product	protein_coding
AgamP4_X	join(2101325..2104296,2104819..2106566)	AGAP000136	AGAP000136-RA			tetratricopeptide repeat domain 21B	protein_coding
AgamP4_X	complement(join(2106805..2108248,2108347..2108652,2109271..2110516,2110581..2111143,2111846..2112000))	AGAP000137	AGAP000137-RA			solute carrier family 45, member 1/2/4	protein_coding
AgamP4_X	join(2115579..2115609,2119949..2120472,2120572..2120616,2120733..2120842,2127343..2127523,2135105..2135220,2135353..2135521,2135869..2136005,2136139..2136227,2136336..2136390,2137283..2137402,2138766..2139012,2139363..2143389)	AGAP000138	AGAP000138.R385 (merged)			nicotinic acetylcholine receptor subunit alpha 4	protein_coding
AgamP4_X	complement(<2119711..>2119933)	lncRNA_13666	lncRNA_13666_1	1	223		lncRNA
AgamP4_X	complement(join(<2119711..2119883,2121304..>2121729))	lncRNA_13666	lncRNA_13666_2	2	599, 529		lncRNA
AgamP4_X	join(2144202..2144249,2144308..2147488,2148878..2149391)	AGAP000139	AGAP000139-RA			DNA polymerase gamma	protein_coding
AgamP4_X	complement(join(<2148315..2148776,2148864..>2148935))	lncRNA_13668	lncRNA_13668	2	534		lncRNA
AgamP4_X	join(2149467..2150381,2151380..2153072)	AGAP000140	IR100a			ionotropic receptor IR100a	protein_coding
AgamP4_X	complement(join(2158301..2160886,2161645..2161889,2161985..2166523,2168878..2169006))	AGAP000141	AGAP000141-RA			unspecified product	protein_coding
AgamP4_X	join(2170384..2170935,2171394..2171658,2172391..2172480,2173117..2173264,2174516..2176882,2177296..2177510,2177589..2177720,2177813..2179345)	AGAP000142	AGAP000142-RA			unspecified product	protein_coding
AgamP4_X	complement(join(2179506..2181715,2182197..2182670,2182745..2183136,2183206..2183582,2183661..2183797,2185069..2185218,2185307..2186180))	AGAP000143	AGAP000143.R387			beta-mannosidase	protein_coding
AgamP4_X	join(<2188634..2188667,2188941..2189838,2190158..>2190190)	lncRNA_13674	lncRNA_13674_1	3	965		lncRNA
AgamP4_X	join(<2188801..2189838,2190158..>2190190)	lncRNA_13674	lncRNA_13674_2	2	1071		lncRNA
AgamP4_X	complement(join(2190074..2190351,2192673..2192844,2193076..2193264,2193343..2193837,2205127..2205430,2206944..2207047))	AGAP000144	AGAP000144-RA			progestin and adipoQ receptor family member 3	protein_coding
AgamP4_X	complement(join(2213770..2217880,2217992..2218175,2219584..2219615,2221949..2222012,2226801..2227634,2232896..2233007))	AGAP000145	eff			E2 ubiquitin-conjugating enzyme E2D, effete	protein_coding
AgamP4_X	<2237554..>2237811	lncRNA_13678	lncRNA_13678	1	258		lncRNA
AgamP4_X	join(2240223..2240401,2241235..2242119,2307816..2307929,2310789..2310931,2311039..2311534,2311614..2312368,2312454..2312781,2316640..2316738,2316806..2320246)	AGAP000146	AGAP000146.R730			unspecified product	protein_coding
AgamP4_X	join(2250599..2250678,2253474..2254035,2307816..2307929,2310789..2310931,2311039..2311534,2311614..2312368,2312454..2312781,2316640..2316738,2316806..2320246)	AGAP000146	AGAP000146.R731			unspecified product	protein_coding
AgamP4_X	complement(join(2329924..2330313,2330532..2333506,2333709..2334056,2334329..2334904))	AGAP000147	AGAP000147-RA			PDZ-binding kinase	protein_coding
AgamP4_X	join(2337429..2337635,2338342..2338786,2338896..2338990,2341177..2342458,2342963..2343735,2343822..2344018,2344134..2344238,2344322..2346372)	AGAP000149	AGAP000149-RA			Ras association domain-containing protein 2/4	protein_coding
AgamP4_X	complement(join(<2342462..2342641,2342861..>2342983))	lncRNA_13682	lncRNA_13682	2	303		lncRNA
AgamP4_X	join(2359758..2360733,2377738..2378184,2407216..2407827,2466306..2466592,2466709..2466953,2467776..2467859,2467939..2468064,2468135..2468284,2468356..2468470,2468539..2468731,2468819..2470190,2470264..2470394,2474718..2475045,2475116..2479227)	AGAP000153	AGAP000153.R734			unspecified product	protein_coding
AgamP4_X	join(2359758..2360733,2377738..2378184,2407216..2407827,2466306..2466592,2466709..2466953,2467776..2467859,2467939..2468064,2468135..2468284,2468356..2468470,2468539..2468731,2468819..2470190,2470264..2470394,2473672..2473928,2474718..2475045,2475116..2479227)	AGAP000153	AGAP000153.R733			unspecified product	protein_coding
AgamP4_X	join(2359758..2360733,2377738..2377760,2407216..2407827,2466306..2466592,2466709..2466953,2467776..2467859,2467939..2468064,2468135..2468284,2468356..2468470,2468539..2468731,2468819..2470190,2470264..2470394,2471892..2471976,2473672..2473928,2474718..2475045,2475104..2479227)	AGAP000153	AGAP000153.R732			unspecified product	protein_coding
AgamP4_X	complement(2405458..2406119)	AGAP000150	SG6			salivary gland protein 6	protein_coding
AgamP4_X	complement(join(2454823..2455415,2455483..2455534))	AGAP000151	AGAP000151-RA			unspecified product	protein_coding
AgamP4_X	complement(join(2455825..2456338,2456403..2456455))	AGAP000152	AGAP000152-RA			unspecified product	protein_coding
AgamP4_X	join(2481982..2482688,2482767..2483112,2483848..2484621)	AGAP013500	AGAP013500.R388			unspecified product	protein_coding
AgamP4_X	join(2485052..2486177,2486245..2486869)	AGAP000154	AGAP000154-RA			AMP dependent ligase	protein_coding
AgamP4_X	join(2489002..2489109,2489175..2489323,2489442..2489971,2490074..2491230)	AGAP000155	AGAP000155-RA			alkylated DNA repair protein alkB homolog	protein_coding
AgamP4_X	complement(join(2538319..2540473,2540537..2540863,2571766..2571813,2606410..2606916,2608417..2608689))	AGAP013158	AGAP013158.R389			unspecified product	protein_coding
AgamP4_X	complement(join(2732910..2734901,2735008..2735472,2737303..2737338,2742165..2742579))	AGAP000156	AGAP000156-RA			unspecified product	protein_coding
AgamP4_X	complement(join(<2742721..2743595,2773570..>2773600))	lncRNA_13706	lncRNA_13706	2	906		lncRNA
AgamP4_X	join(2773438..2774010,2775602..2775960,2776063..2776407,2776490..2777901)	AGAP000158	AGAP000158.R390			histone arginine demethylase	protein_coding
AgamP4_X	join(2780430..2780480,2783265..2783729,2800093..2800388,2803686..2803851,2813471..2813571,2813654..2814195,2814291..2814537,2814617..2815276,2815343..2815517,2816151..2816494)	AGAP000159	AGAP000159-RA			Kinesin-like protein [Source:UniProtKB/TrEMBL;Acc:Q7PRX2]	protein_coding
AgamP4_X	complement(join(2807352..2807787,2807860..2808133,2808895..2809033,2809124..2809268))	AGAP000160	AGAP000160-RA			unspecified product	protein_coding
AgamP4_X	complement(join(2821398..2823327,2823571..2823700,2823804..2823971,2824997..2825171,2825258..2826534,2826613..2826761,2828175..2828248,2829034..2829303,2829410..2829775,2829990..2831075))	AGAP000161	AGAP000161-RA			Adaptor-related protein complex 3, delta 1 subunit	protein_coding
AgamP4_X	complement(join(2832353..2832597,2832685..2832875,2832940..2833074,2833144..2834044,2834113..2834219,2835892..2836376))	AGAP000162	AGAP000162-RA			Cystathionine beta-synthase [Source:UniProtKB/TrEMBL;Acc:Q7QEV0]	protein_coding
AgamP4_X	complement(join(2843996..2844321,2844413..2844498,2844618..2845194))	AGAP000163	GSTMS2			glutathione transferase microsomal 2	protein_coding
AgamP4_X	complement(join(2843996..2844321,2844413..2844498,2846206..2846441))	AGAP000163	GSTMS2			glutathione transferase microsomal 2	protein_coding
AgamP4_X	join(2848251..2848733,2848808..2848959,2849045..2849270)	AGAP000164	AGAP000164-RA			unspecified product	protein_coding
AgamP4_X	complement(join(2849321..2849794,2850740..2850914,2851002..2851042))	AGAP000165	GSTMS1			glutathione transferase microsomal 1	protein_coding
AgamP4_X	complement(join(2852547..2853308,2853389..2853535,2854431..2855067,2857077..2857170,2857485..2857964))	AGAP000166	AGAP000166-RA			PA2c domain-containing protein [Source:UniProtKB/TrEMBL;Acc:A0A1S4G897]	protein_coding
AgamP4_X	complement(join(<2864029..2864389,2864463..>2864818))	lncRNA_13710	lncRNA_13710	2	717		lncRNA
AgamP4_X	join(2865740..2866692,2868552..2868989,2869067..2870153)	AGAP000167	AGAP000167-RA			Lipid storage droplets surface-binding protein 2	protein_coding
AgamP4_X	join(2873393..2874207,2892774..2893013,2893100..2895964)	AGAP000168	GPRFZ3			Putative frizzled receptor 3 [Source:UniProtKB/TrEMBL;Acc:A0A1S4G8S5]	protein_coding
AgamP4_X	complement(join(2896809..2898083,2898161..2900085,2901351..2902991))	AGAP000169	AGAP000169-RA			fanconi anemia group M protein	protein_coding
AgamP4_X	complement(join(2904991..2905829,2905989..2906114))	AGAP000170	AGAP000170-RA			NADH dehydrogenase (ubiquinone) Fe-S protein 7	protein_coding
AgamP4_X	join(2911094..2911184,2912489..2912915,2914114..2914271,2914585..2914797,2914878..2915128,2915220..2916914,2917016..2917127,2917823..2917952,2919163..2926217)	AGAP000171	AGAP000171-RA			E3 ubiquitin-protein ligase	protein_coding
AgamP4_X	complement(join(2926345..2926726,2926799..2927028,2927115..2927435))	AGAP029486	AGAP029486-RA			unspecified product	protein_coding
AgamP4_X	complement(join(2927434..2927673,2927747..2927901,2927993..2928520))	AGAP029967	AGAP029967.R28			unspecified product	protein_coding
AgamP4_X	join(2933710..2933790,2933881..2935019,2935086..2935314,2935385..2935684)	AGAP029440	AGAP029440-RA			unspecified product	protein_coding
AgamP4_X	join(2938445..2938892,2939064..2939279,2939363..2939523,2939609..2939830,2940858..2940927,2941021..2941344)	AGAP000173	AGAP000173-RA			unspecified product	protein_coding
AgamP4_X	join(2941677..2942114,2943721..2944339,2944874..2945336,2949012..2949181,2949260..2949608,2949690..2949862,2949944..2950511,2950819..2950866,2956915..2957365,2957758..2957934,2960701..2964928)	AGAP029604	AGAP029604.R735			unspecified product	protein_coding
AgamP4_X	join(2942893..2943568,2943721..2944339,2944877..2945336,2949012..2949181,2949260..2949608,2949690..2949862,2949944..2950511,2950819..2950866,2956915..2957365,2957758..2957934,2960701..2964928)	AGAP029604	AGAP029604.R736			unspecified product	protein_coding
AgamP4_X	complement(join(<2954907..2954999,2955065..>2955693))	lncRNA_13716	lncRNA_13716_1	2	722		lncRNA
AgamP4_X	complement(join(<2958601..2960417,2960649..>2960692))	lncRNA_13716	lncRNA_13716_2	2	1861		lncRNA
AgamP4_X	complement(join(2965242..2965869,2965943..2966390,2966463..2966777,2969474..2969806,2969894..2969991,2970076..2970270,2970350..2970837,2975090..2975175))	AGAP028653	AGAP028653.R391			unspecified product	protein_coding
AgamP4_X	join(2980078..2980347,2980554..2980634,2980716..2981108)	AGAP000177	CPR128			cuticular protein RR-2 family 128	protein_coding
AgamP4_X	join(2987079..2987200,2987396..2987670,2987746..2987869,2988142..2988221,2988300..2988482,2988552..2991906)	AGAP000178	AGAP000178-RA			splicing factor 3B subunit 1	protein_coding
AgamP4_X	complement(join(2992904..2993589,2993671..2994026,2994084..2994868,2994998..2995080))	AGAP000179	AGAP000179-RA			Amidophosphoribosyltransferase [Source:UniProtKB/TrEMBL;Acc:Q7QEW3]	protein_coding
AgamP4_X	complement(join(2992904..2993589,2993671..2994026,2994084..2994868,2996324..2996858))	AGAP000179	AGAP000179-RC			Amidophosphoribosyltransferase [Source:UniProtKB/TrEMBL;Acc:Q7QEW3]	protein_coding
AgamP4_X	complement(join(2992904..2993589,2993671..2994026,2994084..2994868,2996324..2996429,2996907..2997011))	AGAP000179	AGAP000179-RB			Amidophosphoribosyltransferase [Source:UniProtKB/TrEMBL;Acc:Q7QEW3]	protein_coding
AgamP4_X	join(3000116..3000264,3000416..3000877,3000967..3001857)	AGAP000180	AGAP000180-RA			phosphoribosylaminoimidazole carboxylase	protein_coding
AgamP4_X	join(3003900..3005416,3005497..3005901)	AGAP000181	AGAP000181-RA			riboflavin transporter 2	protein_coding
AgamP4_X	complement(join(3006198..3006819,3007020..3007963,3008303..3008379))	AGAP000182	AGAP000182-RA			unspecified product	protein_coding
AgamP4_X	join(3009411..3009610,3009697..3009803,3010182..3010662)	AGAP000183	AGAP000183-RA			unspecified product	protein_coding
AgamP4_X	join(3012698..3012970,3015445..3015859,3019712..3021784)	AGAP000184	AGAP000184-RA (merged)			malate dehydrogenase (oxaloacetate-decarboxylating)(NADP+)	protein_coding
AgamP4_X	complement(join(3031360..3032933,3033014..3033265,3034352..3034954,3035030..3035466,3040143..3040907,3041451..3041629,3041738..3041758,3045693..3046362))	AGAP000185	AGAP000185-RA			double stranded RNA-specific editase	protein_coding
AgamP4_X	complement(join(3050663..3051419,3051489..3051717,3051789..3052612,3052703..3052947))	AGAP013399	AGAP013399-RA			unspecified product	protein_coding
AgamP4_X	complement(join(3058945..3059575,3059645..3059873,3059939..3060777,3060868..3061008))	AGAP000186	AGAP000186-RA			unspecified product	protein_coding
AgamP4_X	join(3062107..3062347,3062914..3063031,3063187..3063577,3064901..3066297,3066377..3066542,3066626..3066969,3067047..3067285,3067364..3068297)	AGAP000187	AGAP000187-RA			unspecified product	protein_coding
AgamP4_X	complement(join(<3063503..3063564,3069748..>3069934))	lncRNA_13728	lncRNA_13728	2	249		lncRNA
AgamP4_X	<3069803..>3070320	lncRNA_13727	lncRNA_13727_1	1	518		lncRNA
AgamP4_X	join(<3069803..3070298,3070354..>3070405)	lncRNA_13727	lncRNA_13727_2	2	548		lncRNA
AgamP4_X	join(<3069803..3070135,3070339..>3070406)	lncRNA_13727	lncRNA_13727_3	2	401		lncRNA
AgamP4_X	join(3070951..3071039,3072787..3072907,3076856..3076979,3077079..3077216,3077287..3077496,3079562..3079700,3079780..3081974)	AGAP000188	AGAP000188-RA			Uridine phosphorylase [Source:UniProtKB/TrEMBL;Acc:Q7PFX7]	protein_coding
AgamP4_X	join(3075422..3075479,3076302..3076499,3076856..3076979,3077079..3077216,3077287..3077496,3079562..3079700,3079780..3081974)	AGAP000188	AGAP000188-RB			Uridine phosphorylase [Source:UniProtKB/TrEMBL;Acc:Q7PFX7]	protein_coding
AgamP4_X	join(3084792..3085111,3085191..3090951)	AGAP000189	AGAP000189-RA			transcription initiation factor TFIID subunit 3	protein_coding
AgamP4_X	join(3105999..3106305,3107461..3107900,3119984..3120715,3137528..3137662,3138253..3138539,3157449..3164306)	AGAP000190	AGAP000190-RA			unspecified product	protein_coding
AgamP4_X	complement(join(3166550..3167484,3167561..3167684,3167767..3167900,3167988..3168189))	AGAP000191	AGAP000191-RA			unspecified product	protein_coding
AgamP4_X	join(3173838..3174516,3175984..3176099,3177143..3177422,3177520..3177589,3177673..3179220)	AGAP000192	CYP4C26			cytochrome P450	protein_coding
AgamP4_X	join(3181145..3181397,3182912..3183027,3183098..3183377,3183462..3183531,3183603..3184530)	AGAP000193	CYP4C37			cytochrome P450	protein_coding
AgamP4_X	join(3190383..3191122,3194350..3194465,3199234..3199513,3199603..3199672,3199805..3200861)	AGAP000194	CYP4C25			cytochrome P450	protein_coding
AgamP4_X	complement(join(3201611..3202873,3202942..3203089,3203692..3203930,3204006..3205385,3205889..3207397,3208533..3208712,3209028..3209261,3209491..3209952))	AGAP000195	AGAP000195-RA			cytoplasmic FMR1 interacting protein	protein_coding
AgamP4_X	join(3211660..3212042,3212112..3212986,3213114..3213875,3213968..3214634)	AGAP000196	AGAP000196-RA			unspecified product	protein_coding
AgamP4_X	join(3219388..3219578,3226770..3226887,3227012..3227270,3235428..3235683,3235756..3236270,3236365..3236816,3236906..3237177,3237276..3238398,3239736..3246252,3253532..3254027,3256257..3256868,3257735..3258039,3258125..3259374)	AGAP000198	Cht5-5			Chitinase [Source:UniProtKB/TrEMBL;Acc:A0A1S4G846]	protein_coding
AgamP4_X	complement(join(3259796..3260567,3260666..3260805,3263038..3264130,3264422..3264654))	AGAP000199	AGAP000199-RB (merged)			phospholipase D3/4	protein_coding
AgamP4_X	join(<3262243..3262728,3262899..>3263038)	lncRNA_13738	lncRNA_13738	2	626		lncRNA
AgamP4_X	join(<3264120..3264355,3264434..>3264635)	lncRNA_13739	lncRNA_13739	2	438		lncRNA
AgamP4_X	join(<3264876..3264908,3265865..>3266333)	lncRNA_13740	lncRNA_13740	2	502		lncRNA
AgamP4_X	complement(join(3266470..3267097,3267176..3267429,3267800..3267859,3269237..3269392,3269481..3269850,3269945..3270058,3275056..3275491,3275780..3276315))	AGAP000200	AGAP000200-RA			unspecified product	protein_coding
AgamP4_X	complement(join(3279032..3279885,3279989..3280315,3280399..3280615))	AGAP000201	AGAP000201-RA			26S proteasome non-ATPase regulatory subunit 9 [Source:UniProtKB/TrEMBL;Acc:Q7QEX9]	protein_coding
AgamP4_X	join(<3280837..3281148,3281482..>3281910)	lncRNA_13743	lncRNA_13743	2	741		lncRNA
AgamP4_X	3335581..3335905	AGAP000202	AGAP000202-RA			unspecified product	protein_coding
AgamP4_X	complement(join(<3345277..3346308,3351546..>3351998))	lncRNA_13751	lncRNA_13751_1	2	1485		lncRNA
AgamP4_X	complement(<3350690..>3351998)	lncRNA_13751	lncRNA_13751_2	1	1309		lncRNA
AgamP4_X	complement(join(3356005..3359321,3366309..3366345,3368145..3368441,3368525..3368677,3368776..3368863,3368941..3369113,3369211..3369378,3370893..3371123,3371889..3372333,3373039..3373136))	AGAP000203	AGAP000203-RB			inositol-1,4,5-trisphosphate 5-phosphatase	protein_coding
AgamP4_X	complement(join(3364159..3366345,3368145..3368441,3368525..3368677,3368776..3368863,3368941..3369113,3369211..3369378,3370893..3371123,3371889..3372333,3373039..3373136))	AGAP000203	AGAP000203-RA			inositol-1,4,5-trisphosphate 5-phosphatase	protein_coding
AgamP4_X	join(<3367842..3368036,3368140..>3368267)	lncRNA_13749	lncRNA_13749	2	323		lncRNA
AgamP4_X	join(3375689..3376121,3376441..3376665,3376731..3377001)	AGAP000204	AGAP000204-RA			unspecified product	protein_coding
AgamP4_X	complement(join(<3376695..3376857,3376934..3377094,3377202..>3377350))	lncRNA_13752	lncRNA_13752	3	473		lncRNA
AgamP4_X	join(3379753..3381395,3395740..3396205,3406160..3406252,3413783..3414076,3415606..3415734,3418810..3426374)	AGAP000205	AGAP000205-RA			unspecified product	protein_coding
AgamP4_X	join(3410440..3410670,3413058..3413545,3413783..3414076,3415606..3415734,3418810..3426374)	AGAP000205	AGAP000205-RB			unspecified product	protein_coding
AgamP4_X	join(3426857..3427634,3427891..3427908)	AGAP000206	AGAP000206-RA			unspecified product	protein_coding
AgamP4_X	complement(join(3429125..3430319,3433156..3433340,3433424..3433576,3433691..3434054,3434135..3434437,3452238..3454014,3456041..3456220,3456506..3456719,3458655..3458785))	AGAP029050	AGAP029050-RA			leucine-rich repeat flightless-interacting protein 2	protein_coding
AgamP4_X	complement(join(3429125..3430319,3432690..3432958,3433156..3433340,3433424..3433576,3433691..3434054,3434135..3434437,3452238..3454014,3456041..3456220,3456506..3456719,3458655..3458785))	AGAP029050	AGAP029050-RB			leucine-rich repeat flightless-interacting protein 2	protein_coding
AgamP4_X	join(3462170..3462528,3463516..3464170,3469596..3469718,3469791..3469988,3470068..3470258,3470337..3470638,3470707..3470873,3473608..3474430,3474501..3475482,3475561..3475941)	AGAP000209	AGAP000209-RA			glutamate receptor binding protein	protein_coding
AgamP4_X	complement(join(<3462777..3463164,3466320..>3466373))	lncRNA_13756	lncRNA_13756_1	2	442		lncRNA
AgamP4_X	complement(join(<3464238..3465979,3466320..>3466385))	lncRNA_13756	lncRNA_13756_2	2	1808		lncRNA
AgamP4_X	join(3476817..3477316,3477398..3477672,3477745..3477900,3477991..3478760,3478839..3479258)	AGAP000210	AGAP000210-RA			triacylglycerol lipase	protein_coding
AgamP4_X	complement(join(<3478755..3479093,3479375..>3479564))	lncRNA_13758	lncRNA_13758	2	529		lncRNA
AgamP4_X	join(3480446..3480686,3480770..3481047,3481133..3481294,3481378..3482026,3482093..3482704)	AGAP000211	AGAP000211-RA			triacylglycerol lipase	protein_coding
AgamP4_X	complement(join(3483003..3484625,3486694..3486851,3486975..3487521,3487603..3487685,3487774..3487933,3488744..3488855,3488969..3489331,3489547..3490110,3490197..3490297,3493410..3493483,3493802..3494258,3496231..3496649))	AGAP000214	AGAP000214-RA			unspecified product	protein_coding
AgamP4_X	join(3485496..3485843,3485912..3486125,3486199..3486691)	AGAP000213	AGAP000213-RA			ankyrin repeat and SOCS box protein 17	protein_coding
AgamP4_X	join(3553375..3554732,3572180..3572524,3577427..3577581,3580536..3581222,3581421..3583834)	AGAP000215	AGAP000215-RA			unspecified product	protein_coding
AgamP4_X	join(3610197..3613566,3613653..3614334)	AGAP000216	AGAP000216-RA			unspecified product	protein_coding
AgamP4_X	complement(join(3631076..3631868,3634014..3634402,3635457..3635680,3635778..3635917,3636567..3637227,3637817..3638346,3638432..3638597,3638687..3639040))	AGAP000217	AGAP000217-RA			unspecified product	protein_coding
AgamP4_X	join(4001911..4002471,4003306..4003835,4003917..4004702,4004793..4005073,4005192..4005433,4005575..4006662)	AGAP000218	AGAP000218-RA			unspecified product	protein_coding
AgamP4_X	complement(join(<4050378..4051552,4054359..>4054415))	lncRNA_13769	lncRNA_13769	2	1232		lncRNA
AgamP4_X	join(4084811..4085136,4086304..4087131,4087228..4087337,4087398..4087569,4087656..4087792,4087878..4088452)	AGAP000219	AGAP000219-RA			Tektin-3	protein_coding
AgamP4_X	complement(join(4089326..4090401,4090595..4091419,4091497..4091618,4094012..4094219))	AGAP000220	AGAP000220-RA			xylulokinase	protein_coding
AgamP4_X	complement(join(4094630..4095276,4095343..4095468))	AGAP029441	AGAP029441-RA			unspecified product	protein_coding
AgamP4_X	join(4097905..4097979,4100921..4100932,4102079..4102432,4133129..4133495,4133575..4135030,4135149..4135648,4139523..4140038,4140104..4140827,4143014..4143129,4143835..4150482)	AGAP000222	AGAP000222-RC			unspecified product	protein_coding
AgamP4_X	join(4097905..4097979,4100921..4100932,4102079..4102432,4133129..4133495,4133575..4135030,4135149..4135648,4137871..4138119,4139523..4140038,4140104..4140827,4143014..4143129,4152510..4157102,4160300..4160519,4160648..4160738,4160832..4161142,4161243..4161439,4163475..4166559)	AGAP000222	AGAP000222-RB			unspecified product	protein_coding
AgamP4_X	join(4097905..4097979,4100921..4100932,4102079..4102432,4133129..4133495,4133575..4135030,4135149..4135648,4137871..4138119,4139523..4140038,4140104..4140827,4143014..4143129,4152510..4157102,4157349..4157381,4160300..4160519,4160648..4160738,4160832..4161142,4161243..4161439,4163475..4166559)	AGAP000222	AGAP000222-RA			unspecified product	protein_coding
AgamP4_X	complement(join(4169109..4169903,4169987..4170159,4171604..4171825,4172021..4173457,4173532..4173622,4173878..4174027,4176438..4176611))	AGAP000223	AGAP000223-RA			unspecified product	protein_coding
AgamP4_X	complement(join(4179574..4181108,4181186..4181477,4183643..4183708,4190527..4190661,4190757..4190906,4207434..4207622,4237148..4238978))	AGAP000225	AGAP000225-RA			unspecified product	protein_coding
AgamP4_X	complement(join(4256585..4256716,4256792..4257003,4257072..4257190,4257260..4257638))	AGAP013512	AGAP013512-RA			unspecified product	protein_coding
AgamP4_X	complement(join(4257878..4258067,4258127..4258372,4258460..4258559,4258655..4259443))	AGAP000226	Or41			odorant receptor 41	protein_coding
AgamP4_X	complement(join(4267721..4270222,4270347..4270548,4270707..4270826,4275266..4275361,4275831..4275980,4277667..4277855,4325890..4327267))	AGAP000228	AGAP000228-RA			netrin 1	protein_coding
AgamP4_X	join(4332624..4333336,4333399..4333600,4333686..4333934)	AGAP000230	Or52			odorant receptor 52	protein_coding
AgamP4_X	complement(join(4334053..4334714,4334905..4335085,4335507..4336614))	AGAP012975	AGAP012975-RA			histamine-gated chloride channel subunit	protein_coding
AgamP4_X	complement(join(4337428..4345381,4345930..4347291,4347359..4347556,4347619..4347798,4350015..4350125,4350375..4350544,4350621..4350918,4350998..4351907,4351983..4352079,4352161..4353800,4353892..4354312,4370528..4370710,4376015..4376054))	AGAP000232	AGAP000232-RA			regulator of G-protein signaling	protein_coding
AgamP4_X	complement(join(4379120..4379491,4379575..4379899,4379967..4380568,4380659..4380718,4380789..4381618,4381698..4381832,4381905..4382790,4383388..4383817,4383894..4383943,4384008..4384409,4386114..4386304))	AGAP000233	AGAP000233-RA			BTB domain-containing protein [Source:UniProtKB/TrEMBL;Acc:A0A1S4G8Z3]	protein_coding
AgamP4_X	complement(join(4388904..4389052,4389128..4389406,4396436..4396524,4403369..4403527,4403597..4403695,4404913..4405036,4405125..4405362,4405443..4405636,4406798..4407122,4408152..4408544,4408619..4408998))	AGAP000234	AGAP000234-RA			unspecified product	protein_coding
AgamP4_X	join(4394176..4394378,4394913..4396204)	AGAP013530	AGAP013530-RA			unspecified product	protein_coding
AgamP4_X	join(4414895..4415221,4425191..4425501,4428285..4430015)	AGAP000235	AGAP000235-RA			Thymosin	protein_coding
AgamP4_X	join(4437207..4437594,4442939..4444688,4453550..4454050,4454139..4454339,4454413..4454557,4456031..4456124,4456211..4456542,4456628..4456892,4456982..4457096,4457167..4457875,4458594..4463288)	AGAP000236	AGAP000236-RA			3',5'-cyclic-nucleotide phosphodiesterase	protein_coding
AgamP4_X	join(4446989..4448105,4453550..4454050,4454139..4454339,4454413..4454557,4456031..4456124,4456211..4456542,4456628..4456892,4456982..4457096,4457167..4457875,4458594..4463288)	AGAP000236	AGAP000236-RB			3',5'-cyclic-nucleotide phosphodiesterase	protein_coding
AgamP4_X	join(4450659..4451155,4453550..4454050,4454139..4454339,4454413..4454557,4456031..4456124,4456211..4456542,4456628..4456892,4456982..4457096,4457167..4457875,4458594..4463288)	AGAP000236	AGAP000236-RC			3',5'-cyclic-nucleotide phosphodiesterase	protein_coding
AgamP4_X	complement(join(4464198..4470019,4471548..4471643,4474390..4474558,4474671..4474814,4474917..4475176,4475348..4476583,4486906..4487101))	AGAP000237	AGAP000237-RA			cAMP response element-binding protein (CREB)	protein_coding
AgamP4_X	join(<4468540..4468806,4468844..>4469068)	lncRNA_13785	lncRNA_13785	2	492		lncRNA
AgamP4_X	complement(join(4494266..4495176,4495199..4495634,4495714..4495938,4496013..4496105))	AGAP000238	AGAP000238-RA			unspecified product	protein_coding
AgamP4_X	complement(join(4504112..4505035,4505101..4505514,4505581..4505751))	AGAP000239	AGAP000239-RA			allantoinase	protein_coding
AgamP4_X	<4506444..>4507583	lncRNA_13795	lncRNA_13795_1	1	1140		lncRNA
AgamP4_X	join(<4506444..4507409,4507565..>4507588)	lncRNA_13795	lncRNA_13795_2	2	990		lncRNA
AgamP4_X	join(4507891..4507941,4508021..4509182,4509259..4509554)	AGAP000240	AGAP000240-RA			HtrA serine peptidase 2	protein_coding
AgamP4_X	complement(join(4510139..4511286,4511372..4511808,4519152..4519497,4519937..4520051))	AGAP000241	AGAP000241-RA			N-acetylglucosamine kinase	protein_coding
AgamP4_X	join(4521866..4522141,4522216..4522388,4522484..4523624)	AGAP000242	AGAP000242-RA			vesicle transport protein SEC20	protein_coding
AgamP4_X	complement(join(4524427..4524715,4524787..4524939,4525009..4526021,4527113..4527212,4527382..4527665,4527755..4527896,4527999..4528152,4528238..4528482,4556564..4557428))	AGAP000243	AGAP000243-RA			Rhophilin-2	protein_coding
AgamP4_X	join(4551074..4551250,4551325..4552449)	AGAP000244	AGAP000244-RA			unspecified product	protein_coding
AgamP4_X	complement(join(4559969..4562144,4562243..4562395,4562462..4562855,4565765..4565956))	AGAP000245	AGAP000245-RA			unspecified product	protein_coding
AgamP4_X	join(4567469..4567689,4567763..4568917,4569013..4570158)	AGAP000246	AGAP000246-RA			unspecified product	protein_coding
AgamP4_X	complement(join(4570338..4570802,4570875..4571121,4575464..4575573,4576638..4577588,4584153..4584392))	AGAP000247	AGAP000247-RA			unspecified product	protein_coding
AgamP4_X	complement(join(4570338..4570802,4570875..4571121,4586039..4586224))	AGAP000247	AGAP000247-RB			unspecified product	protein_coding
AgamP4_X	join(4572161..4572602,4572736..4575744)	AGAP000248	AGAP000248-RA			protein phosphatase 1H	protein_coding
AgamP4_X	complement(join(4593069..4593356,4593446..4595030,4595884..4596332))	AGAP000249	AGAP000249-RA			mannosyl-glycoprotein endo-beta-N-acetylglucosaminidase	protein_coding
AgamP4_X	join(4598047..4598118,4598212..4598503,4598604..4599368,4599449..4600227)	AGAP000250	AGAP000250-RA			STAGA complex 65 subunit gamma	protein_coding
AgamP4_X	complement(join(4600403..4601613,4602249..4602432,4602531..4603285,4603365..4603526,4603606..4604078,4604147..4604672))	AGAP000251	AGAP000251-RA			unspecified product	protein_coding
AgamP4_X	join(4606870..4607242,4607396..4609898)	AGAP000252	AGAP000252-RA			oligopeptidase A	protein_coding
AgamP4_X	complement(join(4610008..4610402,4610489..4611922))	AGAP000253	AGAP000253-RA			solute carrier family 25	protein_coding
AgamP4_X	4687819..4688934	AGAP013046	AGAP013046-RA			unspecified product	protein_coding
AgamP4_X	join(4750295..4750791,4763556..4764661,4773475..4773598,4774445..4774616,4776694..4776790,4776911..4777000,4778919..4779114,4779177..4779298,4779393..4779546,4779642..4779813,4787474..4787603,4791665..4791855,4791999..4792439,4795256..4800681)	AGAP000254	AGAP000254-RA			potassium voltage-gated channel Shaker-related subfamily A	protein_coding
AgamP4_X	complement(join(<4793190..4793336,4793493..4794643,4794757..>4795253))	lncRNA_13804	lncRNA_13804_2	3	1795, 1791		lncRNA
AgamP4_X	complement(join(4818589..4818665,4818746..4818837,4818928..4819210,4819293..4819439,4823595..4823636,4824185..4824229,4824725..4824827,4824976..4825240,4825313..4825461,4825548..4825685,4828393..4828468,4828551..4829158,4829242..4829517,4829672..4829704,4830310..4830987,4839284..4839375))	AGAP000255	AGAP000255-RB			unspecified product	protein_coding
AgamP4_X	complement(join(4818589..4818665,4818746..4818837,4818928..4819210,4819293..4819439,4823595..4823636,4824185..4824229,4824725..4824827,4824976..4825240,4825313..4825461,4825548..4825685,4828393..4828468,4828551..4829158,4829242..4829517,4850826..4850984,4855365..4855486,4856803..4856934,4862767..4863418,4864415..4864577))	AGAP000255	AGAP000255-RC			unspecified product	protein_coding
AgamP4_X	complement(join(4818589..4818665,4818746..4818837,4818928..4819210,4819293..4819439,4821148..4821231,4823595..4823636,4824185..4824229,4824725..4824827,4824976..4825240,4825313..4825461,4825548..4825685,4828393..4828468,4828551..4829158,4829242..4829517,4850826..4850984,4855365..4855486,4856803..4856934,4862767..4863418,4864415..4864577))	AGAP000255	AGAP000255-RD			unspecified product	protein_coding
AgamP4_X	complement(join(4818589..4818665,4818746..4818837,4818928..4819210,4819293..4819439,4823595..4823636,4824185..4824229,4824725..4824827,4824976..4825240,4825313..4825461,4825548..4825685,4828393..4828468,4828551..4829158,4829242..4829517,4850826..4850984,4855365..4855486,4856803..4856934,4862767..4863418,4871445..4871565))	AGAP000255	AGAP000255-RA			unspecified product	protein_coding
AgamP4_X	join(<4834711..4835209,4835326..>4835405)	lncRNA_13807	lncRNA_13807	2	579		lncRNA
AgamP4_X	join(4876080..4876543,4877057..4877552,4895939..4896036,4896124..4899299)	AGAP013258	AGAP013258-RA			unspecified product	protein_coding
AgamP4_X	complement(join(4899409..4900959,4901027..4901187,4901254..4901313,4901393..4901555,4902092..4902137,4902227..4902336,4902403..4902474,4902566..4902736,4902816..4902964,4903035..4903134,4903206..4903529,4903595..4903656,4903737..4903895,4903978..4904101,4904215..4904351,4905127..4905279,4905417..4905579))	AGAP000256	AGAP000256-RA			unspecified product	protein_coding
AgamP4_X	complement(join(4908750..4909132,4909233..4910580,4913373..4913602,4913807..4914403))	AGAP000258	AGAP000258-RA			Hexosyltransferase [Source:UniProtKB/TrEMBL;Acc:Q7PRX3]	protein_coding
AgamP4_X	join(4916103..4916159,4916248..4916323,4916449..4916579,4917633..4917787)	AGAP000260	ATPsynepsilon			mitochondrial ATP synthase epsilon chain	protein_coding
AgamP4_X	join(4916103..4916159,4916248..4916323,4916449..4916579,4917282..4917333,4917633..4917787)	AGAP000260	ATPsynepsilon			mitochondrial ATP synthase epsilon chain	protein_coding
AgamP4_X	join(4916176..4916323,4916449..4916579,4917633..4917787)	AGAP000260	ATPsynepsilon			mitochondrial ATP synthase epsilon chain	protein_coding
AgamP4_X	join(4916176..4916323,4916449..4916579,4917282..4917333,4917633..4917787)	AGAP000260	ATPsynepsilon			mitochondrial ATP synthase epsilon chain	protein_coding
AgamP4_X	join(4919509..4920137,4920201..4920427,4920510..4921713)	AGAP000261	AGAP000261-RA			DnaJ-like protein subfamily C	protein_coding
AgamP4_X	join(4925268..4927583,4929977..4930210,4930291..4930356,4930443..4930616)	AGAP000262	AGAP000262-RA			unspecified product	protein_coding
AgamP4_X	join(4937232..4937403,4940391..4940946,4944581..4944906,4945770..4945882,4945956..4946104,4946186..4946450,4946526..4946887,4948118..4948274,4949477..4950666)	AGAP000264	AGAP000264-RB			unspecified product	protein_coding
AgamP4_X	join(4937232..4937403,4940391..4940946,4944581..4944906,4945770..4945882,4945956..4946104,4946186..4946450,4946526..4946887,4948118..4948274,4950868..4952623)	AGAP000264	AGAP000264-RA			unspecified product	protein_coding
AgamP4_X	complement(join(4953414..4953531,4953637..4953753,4953834..4953984,4954101..4954737))	AGAP000266	AGAP000266-RA			unspecified product	protein_coding
AgamP4_X	join(4953448..4953624,4956251..4956411,4956482..4957565)	AGAP000267	AGAP000267-RA			unspecified product	protein_coding
AgamP4_X	complement(join(4961558..4962954,4963063..4963460))	AGAP000268	AGAP000268-RA			unspecified product	protein_coding
AgamP4_X	complement(join(4976872..4978343,4979565..4981077,4981150..4981296,4981428..4981700))	AGAP000269	AGAP000269-RA			ubiquitin carboxyl-terminal hydrolase 30	protein_coding
AgamP4_X	join(4983467..4983520,4983586..4985283)	AGAP000270	AGAP000270-RA			nucleolar protein 53	protein_coding
AgamP4_X	join(4986597..4987260,4987337..4988566,4988651..4989096,4990318..4991833,4991926..4992703)	AGAP000271	AGAP000271-RA			unspecified product	protein_coding
AgamP4_X	join(4994393..4994705,4994805..4996244)	AGAP000272	AGAP000272-RA			transcription initiation factor TFIID subunit 9 / adenylate kinase	protein_coding
AgamP4_X	join(4997112..4997502,4997998..4998175,4999277..5002592,5002670..5002794,5003992..5005360,5005426..5005528,5005597..5005972)	AGAP000273	AGAP000273-RA			unspecified product	protein_coding
AgamP4_X	complement(join(5005958..5006558,5006629..5006816))	AGAP000274	AGAP000274-RA			unspecified product	protein_coding
AgamP4_X	complement(join(5008876..5009634,5009725..5009902,5009992..5010306,5019165..5019248,5020209..5020582))	AGAP000275	AGAP000275-RA			epidermal retinal dehydrogenase	protein_coding
AgamP4_X	complement(join(5010455..5011015,5011103..5011280,5011368..5011679,5013483..5014238))	AGAP012953	AGAP012953-RA			epidermal retinal dehydrogenase	protein_coding
AgamP4_X	complement(join(5028370..5028489,5028568..5029048,5031378..5032106,5034263..5034629,5034726..5034922))	AGAP000277	AGAP000277-RA			EF-hand calcium-binding domain-containing protein 1	protein_coding
AgamP4_X	complement(join(5035248..5035877,5035958..5036100))	AGAP000278	OBP9			odorant-binding protein 9	protein_coding
AgamP4_X	complement(join(5036601..5037130,5037198..5037272))	AGAP000279	Obp8			Odorant-binding protein 8 [Source:UniProtKB/TrEMBL;Acc:A0A1S4G948]	protein_coding
AgamP4_X	complement(join(5040238..5040867,5040937..5042273,5042353..5042435,5042519..5042592,5042668..5042972))	AGAP000280	AGAP000280-RB			guanylate cyclase soluble subunit alpha	protein_coding
AgamP4_X	complement(join(5040238..5040867,5040937..5042273,5042347..5042435,5042519..5042592,5042668..5042879,5043553..5043715))	AGAP000280	AGAP000280-RA			guanylate cyclase soluble subunit alpha	protein_coding
AgamP4_X	complement(join(5044431..5046402,5046497..5047098,5054507..5054842,5061332..5061742,5062116..5062196,5067137..5067272,5067816..5067994,5068364..5068643,5072793..5073052,5094449..5095082,5098214..5098284))	AGAP000281	AGAP000281-RA			HMG box domain-containing protein [Source:UniProtKB/TrEMBL;Acc:A0A1S4G8L8]	protein_coding
AgamP4_X	join(5109537..5109792,5109872..5110084,5110588..5110803,5110871..5111013,5111089..5111509,5111596..5111961)	AGAP000283	AGAP000283-RB			unspecified product	protein_coding
AgamP4_X	join(5109537..5109792,5109872..5110084,5110343..5110462,5110588..5110803,5110871..5111013,5111089..5111509,5111596..5111961)	AGAP000283	AGAP000283-RA			unspecified product	protein_coding
AgamP4_X	complement(join(5112021..5112439,5112518..5112730,5112793..5113008,5113087..5113220,5113293..5113502,5113923..5114107,5114192..5114398,5114569..5114815))	AGAP000284	CYP315A1			cytochrome P450	protein_coding
AgamP4_X	complement(join(5115298..5115617,5115705..5115857,5115947..5116312,5117009..5117084,5117163..5117438,5118160..5118278,5118414..5119032))	AGAP000285	AGAP000285-RA			unspecified product	protein_coding
AgamP4_X	join(5120170..5120534,5120618..5121596,5121666..5121888,5122156..5122415)	AGAP000286	AGAP000286-RA			unspecified product	protein_coding
AgamP4_X	complement(join(5121994..5123308,5123374..5123598))	AGAP000287	AGAP000287-RA			prostaglandin reductase 1, gene	protein_coding
AgamP4_X	complement(join(5124882..5126114,5126201..5126231))	AGAP000288	AGAP000288-RA			prostaglandin reductase 1	protein_coding
AgamP4_X	complement(join(5127054..5128351,5128420..5128808))	AGAP000289	AGAP000289-RA			prostaglandin reductase 1, gene 2	protein_coding
AgamP4_X	complement(join(5130353..5131014,5132046..5132672,5139073..5139642))	AGAP000290	CLIPA27			CLIP-domain serine protease	protein_coding
AgamP4_X	join(5133995..5134180,5134270..5134350,5134435..5136022)	AGAP000291	AGAP000291-RA			Translocase of inner mitochondrial membrane 44 homolog (yeast)	protein_coding
AgamP4_X	complement(join(5147890..5149361,5149462..5149626,5149702..5149919,5151221..5151691,5151767..5152349,5153290..5153595,5153706..5153914,5159718..5160083,5165270..5165560,5174590..5174937,5184591..5185206,5185283..5185545))	AGAP000292	AGAP000292-RA			unspecified product	protein_coding
AgamP4_X	join(5199638..5200768,5203381..5203549,5203635..5203789,5203953..5204600)	AGAP000293	IR100h			ionotropic receptor IR100h	protein_coding
AgamP4_X	complement(join(5264281..5266412,5276872..5278354,5280233..5280360))	AGAP000294	AGAP000294-RA			unspecified product	protein_coding
AgamP4_X	complement(join(5273955..5274460,5276872..5278354,5280233..5280360))	AGAP000294	AGAP000294-RB			unspecified product	protein_coding
AgamP4_X	join(5299117..5299993,5307031..5307198,5307275..5307388,5307471..5309094)	AGAP000295	AGAP000295-RA			unspecified product	protein_coding
AgamP4_X	join(5311763..5311990,5312075..5312670)	AGAP000296	AGAP000296-RA			unspecified product	protein_coding
AgamP4_X	join(5315567..5315795,5318935..5319109,5319215..5319523,5319631..5320730)	AGAP000297	AGAP000297-RA			unspecified product	protein_coding
AgamP4_X	join(5324597..5324947,5325044..5325196,5325387..5325464)	AGAP000298	AGAP000298-RA			unspecified product	protein_coding
AgamP4_X	join(5326140..5327331,5336895..5337021,5337105..5337482)	AGAP000299	AGAP000299-RA			unspecified product	protein_coding
AgamP4_X	complement(join(5337591..5338274,5338348..5338731,5340005..5342083,5355988..5356092,5356184..5357113,5357118..5359768,5359838..5360351,5363656..5363793))	AGAP000300	AGAP000300-RA			Bifunctional pyrimidine biosynthesis protein (PyrABCN)	protein_coding
AgamP4_X	join(5346135..5346571,5349841..5349978,5350061..5352041,5352157..5352888)	AGAP000301	AGAP000301-RA			unspecified product	protein_coding
AgamP4_X	complement(join(5365314..5366497,5366582..5366707,5366787..5367256,5367333..5368168,5368248..5368461,5370636..5371281))	AGAP000303	AGAP000303-RA			unspecified product	protein_coding
AgamP4_X	join(5401645..5401981,5403196..5403678,5404003..5404144,5404247..5405666)	AGAP000304	AGAP000304-RC			Protein twisted gastrulation	protein_coding
AgamP4_X	join(5401766..5401854,5403196..5403678,5404003..5404144,5404247..5405666)	AGAP000304	AGAP000304-RA			Protein twisted gastrulation	protein_coding
AgamP4_X	join(5402851..5403092,5403196..5403678,5404003..5404144,5404247..5405666)	AGAP000304	AGAP000304-RB			Protein twisted gastrulation	protein_coding
AgamP4_X	join(5406871..5406966,5417511..5417661,5418559..5418636,5418964..5419077,5421553..5423585)	AGAP000306	AGAP000306-RA			Histone H2A [Source:UniProtKB/TrEMBL;Acc:Q7QF50]	protein_coding
AgamP4_X	5410287..5411262	AGAP000305	AGAP000305-RA			SPARC	protein_coding
AgamP4_X	complement(join(<5419535..5420123,5420314..>5421082))	lncRNA_13849	lncRNA_13849	2	1358		lncRNA
AgamP4_X	complement(join(5424051..5424920,5425216..5425529,5426784..5427355,5427892..5428008))	AGAP013049	AGAP013049-RA			unspecified product	protein_coding
AgamP4_X	complement(join(5431839..5434259,5435798..5436175,5436750..5437437,5437514..5438053,5439089..5439684,5439773..5439900,5444208..5444335,5444625..5445451))	AGAP000307	AGAP000307-RA			Integrin alpha-PS1	protein_coding
AgamP4_X	join(5447851..5448658,5448733..5449889)	AGAP000308	AGAP000308-RA			proteasome activator subunit 3 (PA28 gamma)	protein_coding
AgamP4_X	complement(join(5451801..5454064,5456879..5457506,5457616..5457859,5457939..5458642,5460405..5460644))	AGAP000309	AGAP000309-RB			unspecified product	protein_coding
AgamP4_X	complement(join(5451801..5454064,5456879..5457506,5457616..5457859,5457939..5458642,5467606..5467736))	AGAP000309	AGAP000309-RA			unspecified product	protein_coding
AgamP4_X	join(5468098..5469033,5469120..5470361)	AGAP000310	AGAP000310-RA			mitogen-activated protein kinase kinase 3	protein_coding
AgamP4_X	join(5474327..5474633,5476321..5476490,5477372..5477548,5477679..5477947,5478059..5478495,5478707..5479640)	AGAP000311	AGAP000311-RA			UNC93-like protein MFSD11	protein_coding
AgamP4_X	complement(join(5478655..5478824,5478946..5479060,5479458..5479566,5480227..5480950))	AGAP028590	AGAP028590-RA			unspecified product	protein_coding
AgamP4_X	complement(join(5481250..5481713,5481796..5481949,5482014..5482211,5482584..5482751,5482833..5484394))	AGAP013392	AGAP013392-RA			unspecified product	protein_coding
AgamP4_X	join(5487707..5488062,5488375..5489577,5490541..5490708,5490858..5490971,5491054..5491172,5491261..5491415)	AGAP000312	AGAP000312-RA			unspecified product	protein_coding
AgamP4_X	complement(join(5495763..5496718,5496821..5497040,5497121..5497323,5497419..5497512,5499210..5499444,5500061..5500179,5503487..5503866))	AGAP000313	AGAP000313-RA			alanine-glyoxylate aminotransferase 2-like	protein_coding
AgamP4_X	complement(join(5511782..5514097,5514160..5514309,5515873..5521706,5521786..5522192,5522290..5523463,5540677..5540765))	AGAP000314	AGAP000314-RA			unspecified product	protein_coding
AgamP4_X	join(5542940..5543670,5543765..5544636)	AGAP000316	AGAP000316-RA			unspecified product	protein_coding
AgamP4_X	complement(join(5607453..5610362,5614015..5614245,5616605..5617571))	AGAP000317	AGAP000317-RA			unspecified product	protein_coding
AgamP4_X	complement(join(5661004..5663116,5671136..5671210,5671304..5673296,5674603..5674936,5675019..5675146,5675831..5676527))	AGAP000319	AGAP000319-RA			katanin p80 WD40 repeat-containing subunit	protein_coding
AgamP4_X	join(5679568..5679635,5680921..5681111,5681205..5681351,5681442..5681566,5686441..5686461,5693354..5693527,5693604..5693760,5693830..5694202,5694443..5695742)	AGAP000320	AGAP000320-RB			dynein intermediate chain, cytosolic	protein_coding
AgamP4_X	join(5679568..5679635,5680921..5681111,5681205..5681351,5681442..5681566,5686441..5686461,5689491..5689538,5693378..5693527,5693604..5693760,5693830..5694202,5694443..5695844)	AGAP000320	AGAP000320-RC			dynein intermediate chain, cytosolic	protein_coding
AgamP4_X	join(5679570..5679635,5680921..5681111,5681205..5681351,5681442..5681566,5684666..5684728,5686441..5686461,5689491..5689538,5693378..5693527,5693604..5693760,5693830..5694202,5694443..5695844)	AGAP000320	AGAP000320-RA			dynein intermediate chain, cytosolic	protein_coding
AgamP4_X	join(5698848..5699012,5706303..5706708,5706780..5706983,5707062..5707181,5708497..5708605,5708718..5708977,5710288..5711854)	AGAP000321	AGAP000321-RB			unspecified product	protein_coding
AgamP4_X	join(5698848..5699012,5706303..5706708,5706780..5706983,5707062..5707181,5707369..5707461,5708497..5708605,5708718..5708977,5710288..5711854)	AGAP000321	AGAP000321-RA			unspecified product	protein_coding
AgamP4_X	complement(<5711951..>5713823)	lncRNA_13867	lncRNA_13867_1	1	1873		lncRNA
AgamP4_X	complement(join(<5711951..5712250,5712357..>5713823))	lncRNA_13867	lncRNA_13867_2	2	1767		lncRNA
AgamP4_X	complement(join(<5711951..5712625,5714014..>5714361))	lncRNA_13867	lncRNA_13867_3	2	1023		lncRNA
AgamP4_X	complement(join(<5711951..5712250,5712357..5712625,5714014..>5714361))	lncRNA_13867	lncRNA_13867_4	3	917		lncRNA
AgamP4_X	join(<5713630..5713727,5713852..5714303,5714418..>5714449)	lncRNA_13865	lncRNA_13865_1	3	582		lncRNA
AgamP4_X	join(<5713729..5714303,5714418..>5714449)	lncRNA_13865	lncRNA_13865_2	2	607		lncRNA
AgamP4_X	complement(join(5714869..5716824,5716905..5717165,5717235..5717584))	AGAP013441	AGAP013441-RA			unspecified product	protein_coding
AgamP4_X	join(5719130..5719733,5719813..5720401,5720483..5720670,5720866..5721298)	AGAP000322	AGAP000322-RA			Adaptin ear-binding coat-associated protein 1	protein_coding
AgamP4_X	complement(join(5723668..5724094,5724658..5724972,5725139..5725356,5725450..5725624,5725698..5725781,5726736..5731904,5732038..5732265))	AGAP000323	AGAP000323-RA			unspecified product	protein_coding
AgamP4_X	join(5732642..5732812,5732885..5732987,5733369..5734589)	AGAP000324	AGAP000324-RA			tRNA (guanine9-N1)-methyltransferase	protein_coding
AgamP4_X	complement(join(5736062..5737366,5737447..5739227,5739315..5739536))	AGAP013047	AGAP013047-RA			unspecified product	protein_coding
AgamP4_X	join(5743590..5743847,5744354..5746201)	AGAP000325	AGAP000325-RA			lysyl-tRNA synthetase, class II	protein_coding
AgamP4_X	join(5743763..5744186,5744354..5746202)	AGAP000325	AGAP000325-RB			lysyl-tRNA synthetase, class II	protein_coding
AgamP4_X	join(5748305..5748769,5748842..5750174)	AGAP000326	AGAP000326-RA			unspecified product	protein_coding
AgamP4_X	complement(join(5751978..5752493,5752581..5753380,5754758..5755535))	AGAP000327	AGAP000327-RA			tyrosine aminotransferase	protein_coding
AgamP4_X	complement(join(5757367..5760008,5760096..5760326,5760412..5760497,5761762..5762452,5765157..5765617,5767198..5767336))	AGAP000328	AGAP000328-RA			AMME syndrome candidate gene 1 protein	protein_coding
AgamP4_X	join(5771583..5771649,5773711..5774449,5774511..5774650,5774769..5775104,5775196..5775311,5775400..5775568,5775648..5775784,5777323..5777472,5777747..5777875,5778972..5779677,5780462..5783307)	AGAP000329	alpha3			nicotinic acetylcholine receptor subunit alpha 3	protein_coding
AgamP4_X	complement(join(5783883..5784353,5784444..5784511,5784735..5785019,5785614..5786092,5786151..5786645))	AGAP000330	AGAP000330-RA			unspecified product	protein_coding
AgamP4_X	complement(join(5788372..5790180,5790258..5790526,5791365..5791632,5791716..5791877,5791962..5793727,5794735..5795047,5795141..5796648,5796731..5797137,5798318..5804178,5806556..5808868,5808949..5809203,5809293..5809565,5812112..5812243,5812321..5812464,5820316..5820998,5826154..5826393))	AGAP000331	AGAP000331-RB			low density lipoprotein-related protein 2]	protein_coding
AgamP4_X	complement(join(5788372..5790180,5790258..5790526,5791365..5791632,5791716..5791877,5791962..5793727,5794735..5795047,5795141..5796648,5796731..5797137,5798318..5804178,5806556..5808868,5808949..5809203,5809293..5809565,5812112..5812243,5812321..5812464,5820316..5820998,5840904..5841117))	AGAP000331	AGAP000331-RA			low density lipoprotein-related protein 2]	protein_coding
AgamP4_X	complement(<5843133..>5844368)	lncRNA_13876	lncRNA_13876_1	1	1236		lncRNA
AgamP4_X	complement(join(<5843133..5843824,5844369..>5844393))	lncRNA_13876	lncRNA_13876_2	2	717		lncRNA
AgamP4_X	complement(join(5846884..5847731,5848549..5849402,5849497..5853311,5853561..5854505,5855309..5855601))	AGAP000332	Vir			protein virilizer	protein_coding
AgamP4_X	complement(join(5858074..5860050,5860138..5860448,5862209..5862347,5864114..5864723))	AGAP000334	AGAP000334-RA			unspecified product	protein_coding
AgamP4_X	complement(join(5866613..5869755,5871829..5872081,5872171..5873579,5874794..5875559))	AGAP000336	AGAP000336-RA			transcription initiation factor TFIID TATA-box-binding protein	protein_coding
AgamP4_X	join(5877411..5881133,5881204..5882209)	AGAP000337	AGAP000337-RA			regulator of nonsense transcripts 2	protein_coding
AgamP4_X	join(5884575..5884786,5884866..5885561)	AGAP000338	AGAP000338-RA			phosphomevalonate kinase	protein_coding
AgamP4_X	complement(join(5885819..5886241,5886332..5887601,5887688..5887823))	AGAP000339	AGAP000339-RA			E3 ubiquitin-protein ligase Hakai	protein_coding
AgamP4_X	complement(join(5890104..5891132,5891200..5891369,5891460..5892255,5892338..5892370))	AGAP000340	AGAP000340-RA			LRRCT domain-containing protein [Source:UniProtKB/TrEMBL;Acc:A0A1S4G9B1]	protein_coding
AgamP4_X	complement(join(5897753..5898504,5898574..5898736,5898826..5899262,5899341..5899511))	AGAP000341	AGAP000341-RA			Galectin [Source:UniProtKB/TrEMBL;Acc:Q7QF77]	protein_coding
AgamP4_X	join(5899591..5899784,5900030..5900300,5901200..5902185)	AGAP000342	AGAP000342-RA			inhibin, beta	protein_coding
AgamP4_X	join(5905558..5905989,5906167..5908725,5909892..5910004,5910093..5911115)	AGAP000343	Vps50			vacuolar protein sorting 50	protein_coding
AgamP4_X	join(5922332..5923770,5934340..5936416)	AGAP013476	AGAP013476-RA			unspecified product	protein_coding
AgamP4_X	join(5961988..5962140,5962273..5962524,5966751..5967006,5967103..5967875)	AGAP000344	CPR127 (merged)			cuticular protein RR-1 family 127	protein_coding
AgamP4_X	join(5983741..5984096,5988894..5989030,5994476..5994755,5995732..5996199,5996328..5996498)	AGAP000345	CPR126			cuticular protein RR-2 family 126	protein_coding
AgamP4_X	join(5983867..5984096,5988894..5989030,5989780..5990190)	AGAP000345	CPR126			cuticular protein RR-2 family 126	protein_coding
AgamP4_X	complement(join(<6004174..6004192,6004471..>6005361))	lncRNA_13885	lncRNA_13885	2	910		lncRNA
AgamP4_X	complement(join(6055243..6055802,6060852..6061055,6063982..6064339,6065797..6065955,6066053..6066232,6097201..6097645,6098922..6099038))	AGAP013397	AGAP013397-RA			unspecified product	protein_coding
AgamP4_X	complement(join(6055243..6055802,6056193..6057313,6060852..6061055,6063982..6064339,6065797..6065955,6066053..6066232,6097201..6097645,6098922..6099038))	AGAP013397	AGAP013397-RB			unspecified product	protein_coding
AgamP4_X	join(6123699..6124212,6129774..6129953,6130028..6130235,6130318..6130609,6130697..6131481)	AGAP000346	SPZ1			spaetzle-like cytokine 1	protein_coding
AgamP4_X	complement(join(6135743..6136828,6136908..6137057,6138937..6139283))	AGAP000347	CAPA			pyrokinin capa-like	protein_coding
AgamP4_X	complement(join(6140641..6142408,6144724..6145114,6145203..6145371,6145467..6145689,6145929..6146093,6146198..6146758,6146836..6146980,6147044..6147215,6147291..6147525,6147604..6147777,6148136..6148337,6153370..6153512,6153613..6153708,6153860..6154004,6155220..6155859))	AGAP000348	AGAP000348-RA			unspecified product	protein_coding
AgamP4_X	join(6166032..6166084,6174919..6175194,6175260..6175492,6175547..6175690,6175776..6176592,6176697..6178804)	AGAP000349	AGAP000349-RA			transient receptor potential cation channel subfamily C, invertebrate	protein_coding
AgamP4_X	join(6185167..6185529,6185606..6185665,6185839..6185982,6186059..6186118,6186201..6186326,6186394..6186587)	AGAP029889	AGAP029889-RA			unspecified product	protein_coding
AgamP4_X	complement(join(6187880..6188330,6189927..6190012,6197409..6197646,6197722..6197790,6275049..6275247,6276156..6276269,6276422..6277170))	AGAP000351	GPRNPY1			neuropeptide Y receptor 1	protein_coding
AgamP4_X	complement(join(6220473..6221938,6222707..6223199))	AGAP000352	TWDL1			cuticular protein TWDL family (TWDL1)	protein_coding
AgamP4_X	join(6307404..6307841,6311341..6312192,6313474..6313758,6315220..6315357,6315806..6315901,6317433..6317538,6317631..6318998)	AGAP000354	AGAP000354-RA (merged)			unspecified product	protein_coding
AgamP4_X	complement(join(6326317..6328537,6329713..6330967,6338234..6338708))	AGAP000355	AGAP000355-RA			unspecified product	protein_coding
AgamP4_X	join(6348420..6348647,6349118..6349587,6349681..6349916,6350026..6350337)	AGAP000356	AGAP000356-RA			SCP domain-containing protein [Source:UniProtKB/TrEMBL;Acc:A0A1S4G8Q1]	protein_coding
AgamP4_X	complement(join(6350261..6350602,6350665..6351219))	AGAP000357	AGAP000357-RA			E3 ubiquitin-protein ligase ZNRF1/2	protein_coding
AgamP4_X	join(6354576..6354703,6354788..6354872,6354955..6355649)	AGAP000358	AGAP000358-RA			unspecified product	protein_coding
AgamP4_X	complement(join(6357999..6358618,6358694..6359299,6361749..6361891,6362942..6363069,6363280..6363391,6367910..6368004,6380575..6381091))	AGAP000359	AGAP000359-RA			venom allergen	protein_coding
AgamP4_X	join(6486342..6486982,6488514..6488845,6489053..6492038,6499325..6504908)	AGAP000360	AGAP000360-RA			unspecified product	protein_coding
AgamP4_X	join(6545061..6545238,6545346..6548897)	AGAP000361	AGAP000361-RA			unspecified product	protein_coding
AgamP4_X	join(<6597858..6597929,6598021..>6598365)	lncRNA_13907	lncRNA_13907	2	417		lncRNA
AgamP4_X	<6725464..>6727306	lncRNA_13910	lncRNA_13910_1	1	1843		lncRNA
AgamP4_X	join(<6725464..6727020,6727112..>6727306)	lncRNA_13910	lncRNA_13910_2	2	1752		lncRNA
AgamP4_X	complement(join(6747236..6750694,6750774..6751166,6751236..6751656,6752028..6752786,6752878..6753109,6754784..6756993))	AGAP000363	AGAP000363-RA			unspecified product	protein_coding
AgamP4_X	join(<6749973..6750036,6750307..6750414,6750520..>6750691)	lncRNA_13915	lncRNA_13915_1	3	344		lncRNA
AgamP4_X	<6751657..>6751948	lncRNA_13915	lncRNA_13915_2	1	292		lncRNA
AgamP4_X	join(<6751657..6751863,6751951..>6752197)	lncRNA_13915	lncRNA_13915_3	2	454		lncRNA
AgamP4_X	join(<6753110..6753595,6753667..>6754756)	lncRNA_13916	lncRNA_13916	2	1576		lncRNA
AgamP4_X	complement(join(6756989..6758388,6758466..6759661,6761586..6761869,6762454..6762508))	AGAP000364	AGAP000364-RA			protein stoned-A	protein_coding
AgamP4_X	complement(join(6766362..6767220,6767304..6768065,6768180..6768435))	AGAP000365	AGAP000365-RA			alpha-1,3-fucosyltransferase	protein_coding
AgamP4_X	complement(join(6771323..6771620,6771705..6772153))	AGAP000366	AGAP000366-RA			unspecified product	protein_coding
AgamP4_X	complement(join(6773087..6774036,6774117..6774166,6774242..6774793))	AGAP000367	AGAP000367-RA			glyoxalase domain-containing protein 4	protein_coding
AgamP4_X	join(6776805..6777242,6777312..6777483,6779948..6786282,6786358..6786760,6798068..6799666,6801088..6802387,6802476..6803638)	AGAP000368	AGAP000368-RA			PI-3-kinase-related kinase SMG-1	protein_coding
AgamP4_X	complement(join(6790963..6791911,6792398..6792695,6792786..6793687))	AGAP000369	GPRNNA10			putative GPCR class a orphan receptor 10	protein_coding
AgamP4_X	complement(join(6805083..6808652,6808745..6809009,6809687..6810649,6812235..6812861,6812953..6813682))	AGAP000372	AGAP000372-RA			unspecified product	protein_coding
AgamP4_X	complement(join(6846913..6848647,6848724..6849081,6850286..6854545,6859335..6860548,6860632..6860990))	AGAP000374	AGAP000374-RA			anaphase-promoting complex subunit 1	protein_coding
AgamP4_X	join(6864349..6864619,6864973..6865253,6865330..6866041)	AGAP000375	AGAP000375-RA			unspecified product	protein_coding
AgamP4_X	complement(join(<6868492..6868709,6868822..>6869268))	lncRNA_13923	lncRNA_13923	2	665		lncRNA
AgamP4_X	join(6869814..6871319,6872369..6872985)	AGAP000376	Tsf1			Transferrin [Source:UniProtKB/TrEMBL;Acc:Q7QF98]	protein_coding
AgamP4_X	complement(join(6873729..6874597,6874697..6875848))	AGAP000377	AGAP000377-RA			E3 ubiquitin-protein ligase	protein_coding
AgamP4_X	join(6879686..6881126,6881342..6882103,6882183..6882565,6882647..6882900,6891539..6894564)	AGAP000378	AGAP000378-RA			programmed cell death protein 4	protein_coding
AgamP4_X	complement(<6887059..>6888543)	lncRNA_13925	lncRNA_13925_1	1	1485		lncRNA
AgamP4_X	complement(join(<6887059..6887883,6887989..>6888543))	lncRNA_13925	lncRNA_13925_2	2	1380, 1132		lncRNA
AgamP4_X	6897856..6899358	AGAP000379	PBD3			piggyBac-derived 3	protein_coding
AgamP4_X	complement(join(6903246..6904622,6904701..6905241,6905328..6906320,6908718..6908991,6909068..6909355,6915487..6916013))	AGAP000380	AGAP000380-RB			5'-nucleotidase [Source:UniProtKB/TrEMBL;Acc:Q7QFA2]	protein_coding
AgamP4_X	complement(join(6903246..6904622,6904701..6905241,6905328..6906320,6908718..6908991,6909068..6909355,6920792..6921008,6928420..6929187))	AGAP000380	AGAP000380-RA			5'-nucleotidase [Source:UniProtKB/TrEMBL;Acc:Q7QFA2]	protein_coding
AgamP4_X	join(6942990..6943084,6943388..6943652,6943749..6943923,6943994..6944357)	AGAP000382	AGAP000382-RA			unspecified product	protein_coding
AgamP4_X	join(6949971..6950216,6953340..6953681,6953747..6953980)	AGAP013067	AGAP013067-RA			unspecified product	protein_coding
AgamP4_X	complement(join(6973105..6975834,6977846..6977980,6995786..6996019,7007156..7007281,7017815..7017906,7027189..7027368,7037591..7038009,7046057..7046110,7046224..7046303))	AGAP000383	AGAP000383-RA			unspecified product	protein_coding
AgamP4_X	complement(join(7063083..7063211,7063295..7063426,7063507..7064189,7065223..7070461,7083163..7083318,7085052..7085287,7085373..7086524,7096039..7097796,7110500..7110784))	AGAP029657	AGAP029657-RA			E3 ubiquitin-protein ligase [Source:UniProtKB/TrEMBL;Acc:A0A453Z098]	protein_coding
AgamP4_X	join(7074832..7075660,7075749..7076066,7080969..7081110,7081196..7081781,7081877..7082242,7082330..7083087)	AGAP000385	AGAP000385-RC			unspecified product	protein_coding
AgamP4_X	join(7077774..7077871,7080078..7080813,7080969..7081110,7081196..7081781,7081877..7082242,7082330..7083087)	AGAP000385	AGAP000385-RA (merged)			unspecified product	protein_coding
AgamP4_X	complement(join(7113179..7115481,7115579..7115877))	AGAP000387	AGAP000387-RA			UDP-N-acetylglucosamine transporter	protein_coding
AgamP4_X	join(7118379..7118620,7118811..7119239,7119324..7119965,7120047..7121756)	AGAP000388	TRAF6			TOLL pathway signalling TNF Receptor-Associated Factor (TRAF).	protein_coding
AgamP4_X	complement(join(7121889..7124718,7124808..7125323,7129128..7129378,7129444..7129690,7130694..7133490,7134084..7134296,7135928..7136300,7136412..7136598,7136659..7136815,7137336..7137420,7137901..7137963,7138083..7138266,7140181..7140554,7140691..7140969,7141389..7141456,7141627..7141813,7144742..7144800,7145214..7145827,7151537..7152466))	AGAP000389	AGAP000389-RA			unspecified product	protein_coding
AgamP4_X	join(<7145532..7145573,7145711..>7146429)	lncRNA_13935	lncRNA_13935	2	761		lncRNA
AgamP4_X	complement(join(<7153060..7153474,7153550..>7154108))	lncRNA_13936	lncRNA_13936	2	974		lncRNA
AgamP4_X	complement(join(7155941..7157933,7160512..7160841,7160913..7162232,7164978..7165693,7165767..7166872,7166966..7167179,7173620..7175128))	AGAP000390	AGAP000390-RA			phospholipid-transporting ATPase	protein_coding
AgamP4_X	complement(join(7155941..7157933,7160512..7160841,7160913..7162232,7164978..7165693,7165767..7166872,7166966..7167179,7180888..7181349))	AGAP000390	AGAP000390-RB			phospholipid-transporting ATPase	protein_coding
AgamP4_X	complement(join(7184147..7186206,7187170..7187894,7187982..7188438))	AGAP000391	AGAP000391-RA			negative elongation factor C/D	protein_coding
AgamP4_X	complement(join(<7188800..7189496,7189559..>7189639))	lncRNA_13938	lncRNA_13938	2	778		lncRNA
AgamP4_X	join(7190193..7190828,7190912..7192563)	AGAP000392	Ykt6			synaptobrevin homolog YKT6	protein_coding
AgamP4_X	join(7193219..7193325,7194534..7194998,7195333..7195499,7195584..7197077)	AGAP000393	AGAP000393-RA			Trimeric intracellular cation channel type B	protein_coding
AgamP4_X	join(7194306..7194402,7194534..7194998,7195333..7195499,7195584..7197077)	AGAP000393	AGAP000393-RB			Trimeric intracellular cation channel type B	protein_coding
AgamP4_X	join(7199445..7199681,7199746..7200844,7200927..7202297)	AGAP000394	AGAP000394-RA			facilitated glucose transporter (solute carrier family 2)	protein_coding
AgamP4_X	complement(join(7205457..7206011,7206082..7206574,7206784..7207683,7208972..7209263,7209350..7211037,7212921..7213905,7226753..7226919))	AGAP013009	AGAP013009.R189			unspecified product	protein_coding
AgamP4_X	complement(join(7231460..7232354,7232433..7232678))	AGAP000395	AGAP000395-RA			endoplasmic reticulum protein	protein_coding
AgamP4_X	join(7239849..7240057,7240164..7240372,7240449..7241015)	AGAP000396	TPX1			thioredoxin peroxidase 1	protein_coding
AgamP4_X	complement(join(7242574..7245114,7245200..7245753))	AGAP000397	AGAP000397-RA			nucleolar protein 14	protein_coding
AgamP4_X	join(7247090..7247322,7247398..7247604,7247681..7247982,7248062..7248549)	AGAP000398	AGAP000398-RA			methionyl-tRNA formyltransferase	protein_coding
AgamP4_X	complement(join(7249711..7252814,7253318..7253395,7260799..7260873,7261306..7261570,7261868..7262142,7263097..7263137,7269587..7270283))	AGAP000399	AGAP000399-RA			squid	protein_coding
AgamP4_X	join(<7250044..7250168,7250533..>7250765)	lncRNA_13948	lncRNA_13948	2	358		lncRNA
AgamP4_X	join(<7255341..7255811,7255915..>7256407)	lncRNA_13949	lncRNA_13949	2	964		lncRNA
AgamP4_X	join(<7264866..7265712,7265750..>7265963)	lncRNA_13950	lncRNA_13950_1	2	1061		lncRNA
AgamP4_X	<7264866..>7265978	lncRNA_13950	lncRNA_13950_2	1	1113		lncRNA
AgamP4_X	join(7272597..7272748,7273037..7274274,7274361..7274721,7275099..7275388,7275477..7275591,7275707..7276462)	AGAP000400	AGAP000400.R355			unspecified product	protein_coding
AgamP4_X	complement(join(7276546..7277199,7277266..7277421))	AGAP000401	AGAP000401-RA			carbonic anhydrase 2	protein_coding
AgamP4_X	complement(join(7278599..7279540,7279620..7280164))	AGAP000402	AGAP000402-RA			Nogo-B receptor precursor	protein_coding
AgamP4_X	complement(join(7286093..7288903,7289401..7289639,7289808..7291834,7295504..7296604))	AGAP000403	AGAP000403-RA			unspecified product	protein_coding
AgamP4_X	complement(join(7299085..7300892,7300986..7301223,7302799..7302901,7302969..7303185,7303280..7303359,7303447..7303548,7303703..7303866))	AGAP000405	AGAP000405-RA			sphingomyelin phosphodiesterase 4	protein_coding
AgamP4_X	join(7308688..7308773,7310094..7310700,7310856..7311001,7311366..7313339,7315732..7315880,7315950..7316171,7316262..7316963,7317051..7317337,7318042..7318226,7318296..7318407,7318497..7318859,7318942..7319601)	AGAP000406	AGAP000406-RA			Rho-associated protein kinase	protein_coding
AgamP4_X	complement(join(7325613..7327857,7330441..7330560,7330661..7330938,7331030..7331212,7331301..7331429))	AGAP000407	AGAP000407-RA			unspecified product	protein_coding
AgamP4_X	join(<7331577..7331605,7332682..7332823,7333574..>7334113)	lncRNA_13952	lncRNA_13952_1	3	711		lncRNA
AgamP4_X	join(<7331613..7331724,7333574..>7334113)	lncRNA_13952	lncRNA_13952_2	2	652		lncRNA
AgamP4_X	join(<7331674..7331724,7333323..>7334113)	lncRNA_13952	lncRNA_13952_3	2	842		lncRNA
AgamP4_X	join(<7331682..7331724,7332679..7332823,7333574..>7334113)	lncRNA_13952	lncRNA_13952_4	3	728		lncRNA
AgamP4_X	join(7334403..7334532,7334600..7334727,7334807..7335084,7335156..7335463,7335521..7336707)	AGAP000408	AGAP000408-RA			unspecified product	protein_coding
AgamP4_X	join(7338083..7339224,7359507..7359637,7359742..7359849,7359929..7360060,7360158..7360228,7361686..7361825,7362490..7362633,7363136..7363380,7363462..7363590,7365469..7366097,7366297..7366596,7366640..7367255,7368171..7368475,7368581..7369332)	AGAP000410	AGAP000410-RB			histone deacetylase 4/5	protein_coding
AgamP4_X	join(7350121..7350331,7359507..7359637,7359742..7359849,7359929..7360060,7360158..7360228,7361686..7361825,7362490..7362633,7363136..7363380,7363462..7363590,7365469..7366097,7366297..7366596,7366640..7367255,7368171..7368475,7368581..7369332)	AGAP000410	AGAP000410-RA			histone deacetylase 4/5	protein_coding
AgamP4_X	complement(join(<7354441..7354509,7354633..>7354943))	lncRNA_13954	lncRNA_13954	2	380		lncRNA
AgamP4_X	complement(<7373632..>7374175)	lncRNA_13955	lncRNA_13955_1	1	544		lncRNA
AgamP4_X	complement(join(<7373874..7373911,7373973..>7374175))	lncRNA_13955	lncRNA_13955_2	2	241		lncRNA
AgamP4_X	complement(join(7378463..7379087,7379155..7379967,7380068..7380967,7381041..7381884,7381949..7382195))	AGAP000411	AGAP000411-RA			unspecified product	protein_coding
AgamP4_X	join(7385776..7386561,7386664..7386797,7386881..7387454,7390041..7390338,7390723..7392182)	AGAP000412	AGAP000412-RA			unspecified product	protein_coding
AgamP4_X	<7394292..>7394904	lncRNA_13958	lncRNA_13958_1	1	613		lncRNA
AgamP4_X	join(<7394292..7394763,7395036..>7395053)	lncRNA_13958	lncRNA_13958_2	2	490		lncRNA
AgamP4_X	complement(join(7395054..7395935,7395996..7396910,7396989..7397205,7397282..7397433,7399183..7400370,7400477..7400773))	AGAP000413	AGAP000413-RA			unspecified product	protein_coding
AgamP4_X	join(7403005..7403288,7403373..7404376)	AGAP000414	AGAP000414-RA			prostaglandin reductase 1	protein_coding
AgamP4_X	complement(join(7404352..7404526,7404614..7405250))	AGAP000415	AGAP000415-RA			5-hydroxyisourate hydrolase	protein_coding
AgamP4_X	complement(join(7437022..7437941,7438009..7438315))	AGAP000416	AGAP000416-RB			hydroxyacylglutathione hydrolase	protein_coding
AgamP4_X	complement(join(7437022..7437941,7438009..7438058,7438229..7438323))	AGAP000416	AGAP000416-RC			hydroxyacylglutathione hydrolase	protein_coding
AgamP4_X	complement(join(7437022..7437941,7438009..7438058,7438274..7438341))	AGAP000416	AGAP000416-RA			hydroxyacylglutathione hydrolase	protein_coding
AgamP4_X	complement(join(7443107..7444945,7446141..7446287,7446372..7446551,7446622..7446769,7446868..7447022,7448827..7449000,7449112..7449248,7464095..7465081))	AGAP029239	AGAP029239-RA			Non-specific serine/threonine protein kinase [Source:UniProtKB/TrEMBL;Acc:A0A3F2YYX5]	protein_coding
AgamP4_X	complement(7449803..7450639)	AGAP000417	AGAP000417-RA			unspecified product	protein_coding
AgamP4_X	complement(join(7457187..7458334,7460671..7460772,7472922..7473026,7473126..7473215,7474368..7474483,7474649..7475007,7475077..7475571))	AGAP029244	AGAP029244-RA			unspecified product	protein_coding
AgamP4_X	join(7545011..7545488,7548461..7550460)	AGAP000420	AGAP000420-RA			unspecified product	protein_coding
AgamP4_X	complement(join(7554571..7555874,7560702..7560836,7560968..7561118,7561696..7561857))	AGAP000421	AGAP000421-RA			unspecified product	protein_coding
AgamP4_X	join(7593777..7593819,7597596..7597720,7597778..7598788)	AGAP000422	AGAP000422-RA			(heparan sulfate)-glucosamine 3-sulfotransferase 3	protein_coding
AgamP4_X	complement(join(7598938..7599212,7600915..7601085,7601156..7601344,7601425..7601576))	AGAP013000	AGAP013000-RA			unspecified product	protein_coding
AgamP4_X	complement(join(7602148..7602426,7602504..7602788))	AGAP000424	AGAP000424-RA			unspecified product	protein_coding
AgamP4_X	complement(join(7602869..7603147,7603225..7603502))	AGAP013129	AGAP013129-RA			unspecified product	protein_coding
AgamP4_X	complement(join(7603590..7603868,7603946..7604223))	AGAP000423	AGAP000423-RA			unspecified product	protein_coding
AgamP4_X	complement(join(7613848..7614141,7615496..7615800,7615921..7616028))	AGAP000425	AGAP000425-RA			unspecified product	protein_coding
AgamP4_X	complement(join(7617893..7618467,7618532..7618877,7619038..7619271))	AGAP000426	AGAP000426-RB (merged)			benzodiazapine receptor	protein_coding
AgamP4_X	complement(join(7617893..7618467,7618532..7618877,7618964..7619360))	AGAP000426	AGAP000426-RA			benzodiazapine receptor	protein_coding
AgamP4_X	complement(join(7623631..7627054,7627906..7628574,7628944..7630455,7630599..7630808,7630939..7631249))	AGAP000427	AGAP000427-RA			vitellogenin receptor	protein_coding
AgamP4_X	complement(join(7633418..7635030,7635100..7635490,7635567..7635724,7637365..7637442,7637502..7637604))	AGAP000428	AGAP000428.R134			CUE domain-containing protein [Source:UniProtKB/TrEMBL;Acc:Q7QFD7]	protein_coding
AgamP4_X	join(7638218..7638348,7638418..7638874,7638946..7639131,7642360..7643714,7643805..7643933,7644093..7644556,7644633..7644883)	AGAP000429	AGAP000429.R133			Protein FAN	protein_coding
AgamP4_X	complement(join(7646047..7646689,7646774..7646938,7647861..7648001,7648096..7648629,7648700..7648752,7648775..7649617,7649731..7649981,7650245..7650454))	AGAP000430	AGAP000430.R354			unspecified product	protein_coding
AgamP4_X	join(7657772..7658328,7659098..7659199,7659271..7659487,7659590..7659667,7670220..7670610,7670745..7670864,7670982..7672113)	AGAP000431	AGAP000431.R132			unspecified product	protein_coding
AgamP4_X	join(7690859..7690966,7691070..7691632)	AGAP000432	AGAP000432-RA			unspecified product	protein_coding
AgamP4_X	join(<7694391..7694577,7694624..>7694737)	lncRNA_13978	lncRNA_13978	2	301		lncRNA
AgamP4_X	complement(join(7694969..7695825,7697714..7698757,7698868..7699047))	AGAP000433	AGAP000433-RB			Ras-related protein Rab-39B	protein_coding
AgamP4_X	complement(join(7694969..7695825,7697714..7698757,7698971..7699060))	AGAP000433	AGAP000433-RA			Ras-related protein Rab-39B	protein_coding
AgamP4_X	complement(join(7701644..7702318,7703100..7703319,7703721..7705216,7705844..7706535))	AGAP000434	AGAP000434-RA			dolichyl-diphosphooligosaccharide--protein glycosyltransferase	protein_coding
AgamP4_X	complement(join(<7707750..7708231,7710101..>7710224))	lncRNA_13981	lncRNA_13981	2	606		lncRNA
AgamP4_X	join(7710414..7710729,7711148..7711484,7713494..7713618,7713736..7714662,7716624..7717638)	AGAP000436	Cht11			chitinase	protein_coding
AgamP4_X	complement(join(7721460..7722936,7723219..7723368))	AGAP000437	AGAP000437.R131			DM5 domain-containing protein [Source:UniProtKB/TrEMBL;Acc:Q7PS59]	protein_coding
AgamP4_X	complement(join(7727523..7728581,7728779..7728793))	AGAP013421	TWDL3			cuticular protein TWDL family (TWDL3)	protein_coding
AgamP4_X	complement(join(7732293..7733366,7733623..7733637))	AGAP013175	TWDL4			cuticular protein TWDL family (TWDL4)	protein_coding
AgamP4_X	complement(join(7737328..7738476,7738779..7738793))	AGAP013080	TWDL5			cuticular protein TWDL family (TWDL5)	protein_coding
AgamP4_X	complement(join(7746913..7747683,7747995..7748009))	AGAP013308	TWDL7			cuticular protein TWDL family (TWDL7)	protein_coding
AgamP4_X	complement(join(7752088..7753124,7753861..7753921))	AGAP013319	TWDL6			cuticular protein TWDL family (TWDL6)	protein_coding
AgamP4_X	join(7764447..7764557,7764654..7764835,7764947..7766035)	AGAP000438	AGAP000438-RA			unspecified product	protein_coding
AgamP4_X	join(7768368..7768629,7768870..7768947,7769116..7769746)	AGAP000439	AGAP000439-RA			4a-hydroxytetrahydrobiopterin dehydratase	protein_coding
AgamP4_X	join(7772090..7772400,7772619..7773211,7773387..7773499,7775653..7775843,7777893..7777990,7778078..7778541,7778617..7778714,7778797..7779285,7779371..7780456)	AGAP000440	ABCD2			ATP-binding cassette transporter (ABC transporter) family D member 2	protein_coding
AgamP4_X	complement(join(7782461..7784813,7785719..7785883,7785966..7788459))	AGAP000441	AGAP000441-RA			nuclear transcription factor Y, gamma	protein_coding
AgamP4_X	join(<7788329..7788371,7789409..>7789619)	lncRNA_13983	lncRNA_13983	2	254		lncRNA
AgamP4_X	complement(join(7790678..7792949,7793684..7793894,7793962..7794068,7796049..7796125,7797045..7797499,7797573..7798020,7798121..7798476,7799607..7799959,7800650..7801297,7802500..7802724,7802959..7803074,7805291..7805413,7805585..7805918,7805990..7806517,7806579..7806781,7807370..7808624,7808716..7808839,7808908..7809061,7811518..7811987,7812079..7812280,7812384..7812605,7812685..7812785,7813884..7815018,7815093..7815160,7815228..7815834,7816633..7817780))	AGAP029047	AGAP029047.R353			C-type lectin	protein_coding
AgamP4_X	complement(join(7822257..7823626,7823704..7824134))	AGAP000444	Ciao1			cytosolic iron-sulfur protein assembly protein	protein_coding
AgamP4_X	complement(join(7833802..7834740,7834816..7835024,7835105..7836015))	AGAP000445	AGAP000445.R130			putative adenosine receptor	protein_coding
AgamP4_X	join(7837403..7838851,7840592..7840954,7841123..7847110)	AGAP000446	AGAP000446-RA			unspecified product	protein_coding
AgamP4_X	join(7850066..7851892,7854040..7854150)	AGAP000447	AGAP000447-RA			unspecified product	protein_coding
AgamP4_X	complement(join(7854021..7854845,7854848..7855053,7855130..7855721))	AGAP000448	AGAP000448-RA			solute carrier family 25 (mitochondrial ornithine transporter) member 2/15	protein_coding
AgamP4_X	complement(join(7857896..7863983,7864051..7864214,7865474..7865823,7865905..7866113,7866193..7868465,7871061..7873145))	AGAP013275	AGAP013275-RA			unspecified product	protein_coding
AgamP4_X	complement(join(7877837..7877908,7878011..7878151,7878612..7879475,7879686..7879825,7880100..7881566,7882380..7884611,7885554..7887279))	AGAP000449	AGAP000449-RB			unspecified product	protein_coding
AgamP4_X	complement(join(7877837..7877908,7878011..7878151,7878612..7879475,7879686..7879825,7880100..7881566,7882380..7883181,7883728..7884611,7885554..7887279))	AGAP000449	AGAP000449-RA			unspecified product	protein_coding
AgamP4_X	join(7892602..7894095,7894173..7894421,7895231..7895428,7895527..7896007,7896079..7896268,7896347..7896487,7898482..7898518,7898886..7899025,7899625..7900467,7900928..7901068,7901142..7901380)	AGAP000452	AGAP000452-RA			unspecified product	protein_coding
AgamP4_X	complement(join(<7896715..7896749,7896828..>7897307))	lncRNA_13992	lncRNA_13992_1	2	515		lncRNA
AgamP4_X	complement(<7896750..>7897307)	lncRNA_13992	lncRNA_13992_2	1	558		lncRNA
AgamP4_X	complement(join(7902210..7905153,7906321..7908300,7910231..7911407,7911480..7915061,7915230..7915815))	AGAP000453	AGAP000453-RA			unspecified product	protein_coding
AgamP4_X	join(<7908309..7908668,7908893..>7908925)	lncRNA_13991	lncRNA_13991	2	393		lncRNA
AgamP4_X	join(7918700..7918764,7923286..7924099,7924239..7924317,7924412..7924598,7924689..7924838,7924938..7925000,7926717..7926877)	AGAP000456	AGAP000456-RA			unspecified product	protein_coding
AgamP4_X	join(<7927219..7928166,7928462..>7928477)	lncRNA_13995	lncRNA_13995_1	2	964		lncRNA
AgamP4_X	<7927219..>7928755	lncRNA_13995	lncRNA_13995_2	1	1537		lncRNA
AgamP4_X	complement(join(7930828..7931249,7931332..7931417,7931501..7931738,7934293..7934435,7934520..7934651,7934718..7934894,7934972..7935051))	AGAP000457	AGAP000457-RB (merged)			protein-L-isoaspartate(D-aspartate) O-methyltransferase	protein_coding
AgamP4_X	join(7935980..7937107,7937178..7937502,7938317..7938935)	AGAP000454	AGAP000454-RA			unspecified product	protein_coding
AgamP4_X	join(7941956..7942788,7945988..7946356,7946439..7948123)	AGAP000458	AGAP000458-RA			unspecified product	protein_coding
AgamP4_X	join(7953325..7953386,7954773..7954947,7957854..7958301,7961322..7968364)	AGAP000460	AGAP000460-RA			unspecified product	protein_coding
AgamP4_X	complement(join(7971847..7978082,7980056..7982829,7982907..7983226,7984046..7985433,7985529..7985721,7985803..7985870,7986047..7986146,7986233..7986352,7996372..7996579,7996736..7996882,7996977..7997162,7997262..7997471,7999260..7999454,7999546..8000619,8000700..8000806,8001637..8001885,8003633..8004286,8009728..8011061))	AGAP000461	AGAP000461-RA			Odz, odd Oz/ten-m homolog 2 (Drosophila)	protein_coding
AgamP4_X	complement(join(8016703..8018402,8020352..8020887,8020946..8021041))	AGAP000462	AGAP000462-RB (merged)			peptidyl-prolyl isomerase F (cyclophilin D)	protein_coding
AgamP4_X	join(8024194..8024790,8024904..8025658,8026199..8026404,8029048..8029285,8029301..8029563,8031077..8031662,8032717..8032825,8034095..8035492,8035560..8035855)	AGAP000463	AGAP000463-RA			SAP domain-containing protein [Source:UniProtKB/TrEMBL;Acc:A0A1S4G8W3]	protein_coding
AgamP4_X	complement(join(<8029570..8029670,8029964..>8030153))	lncRNA_13999	lncRNA_13999	2	291		lncRNA
AgamP4_X	join(8044454..8044762,8048812..8049364,8050781..8050925,8051029..8051550,8051619..8051826,8052783..8052925,8053006..8053158,8053249..8053412,8053502..8053677,8054013..8067081)	AGAP000466	ACE2			acetylcholinesterase	protein_coding
AgamP4_X	join(8072620..8072901,8073106..8073393,8073495..8073592,8074791..8074872,8074969..8075516,8075589..8075795,8075884..8076228,8076328..8076569,8079275..8080274,8080351..8080626,8080700..8080886,8082537..8082653,8086019..8086230,8086871..8087082,8087168..8088217)	AGAP000467	AGAP000467-RA			lysophospholipid hydrolase	protein_coding
AgamP4_X	join(8072620..8072901,8073106..8073393,8073495..8073592,8074791..8074872,8074969..8075516,8075589..8075795,8075884..8076228,8076328..8076569,8079275..8080274,8080351..8080626,8080700..8080886,8082537..8082653,8084854..8084970,8086019..8086230,8086871..8087082,8087168..8088217)	AGAP000467	AGAP000467-RB			lysophospholipid hydrolase	protein_coding
AgamP4_X	join(8090847..8092360,8092901..8094293)	AGAP000468	AGAP000468-RA			unspecified product	protein_coding
AgamP4_X	complement(join(8094597..8098561,8098648..8098772,8100778..8101031,8101116..8101235,8102152..8102254,8102396..8102973))	AGAP000469	AGAP000469-RA			unspecified product	protein_coding
AgamP4_X	join(8105206..8105495,8108575..8108669,8108786..8108899,8108993..8109349,8109439..8110152)	AGAP000470	AGAP000470-RA			methylthioribulose-1-phosphate dehydratase	protein_coding
AgamP4_X	complement(join(<8105527..8105543,8105639..>8106075))	lncRNA_14013	lncRNA_14013	2	454		lncRNA
AgamP4_X	join(8111769..8111817,8114801..8115004,8115103..8115905,8115975..8116713)	AGAP000471	AGAP000471-RA			F-box and leucine-rich repeat protein 4	protein_coding
AgamP4_X	join(8114469..8114696,8114801..8115004,8115103..8115905,8115975..8116713)	AGAP000471	AGAP000471-RB			F-box and leucine-rich repeat protein 4	protein_coding
AgamP4_X	complement(join(8119179..8124814,8124901..8125400,8125491..8126247,8126250..8127324,8127423..8127489,8132046..8132178,8132899..8133002,8144970..8145766,8146418..8146686))	AGAP000472	AGAP000472-RB			chordin	protein_coding
AgamP4_X	complement(join(8119179..8124814,8124901..8125400,8125491..8126247,8126250..8127324,8127423..8127489,8132046..8132178,8132899..8133002,8144970..8145766,8146418..8146686,8149322..8150351,8150824..8151441))	AGAP000472	AGAP000472-RA			chordin	protein_coding
AgamP4_X	<8180501..>8183215	lncRNA_14010	lncRNA_14010_1	1	2715		lncRNA
AgamP4_X	join(<8180501..8181280,8181348..>8183215)	lncRNA_14010	lncRNA_14010_2	2	2648		lncRNA
AgamP4_X	complement(join(8187816..8188669,8188758..8190048,8190702..8191248,8191370..8191763))	AGAP000473	AGAP000473-RA			Aa_trans domain-containing protein [Source:UniProtKB/TrEMBL;Acc:Q7QFG5]	protein_coding
AgamP4_X	join(8221802..8222613,8223980..8225633)	AGAP000474	AGAP000474-RA			origin recognition complex subunit 2	protein_coding
AgamP4_X	join(8234261..8235041,8242344..8242486,8252729..8252854,8252934..8253063,8253180..8254353)	AGAP013210	AGAP013210-RA			Down syndrome cell adhesion molecule-like protein 1	protein_coding
AgamP4_X	join(8234261..8235041,8242344..8242486,8252729..8252854,8252934..8253063,8255367..8257382)	AGAP013210	AGAP013210-RB			Down syndrome cell adhesion molecule-like protein 1	protein_coding
AgamP4_X	complement(join(<8243008..8243507,8243596..>8244745))	lncRNA_14014	lncRNA_14014	2	1650		lncRNA
AgamP4_X	join(8264241..8264897,8264972..8265243,8267623..8269053)	AGAP000475	AGAP000475-RB			unspecified product	protein_coding
AgamP4_X	join(8264241..8264897,8264972..8265049,8265160..8265243,8267623..8269053)	AGAP000475	AGAP000475-RA			unspecified product	protein_coding
AgamP4_X	complement(join(8271710..8272950,8273036..8273540,8273623..8273758,8275741..8275858))	AGAP000476	AGAP000476-RA			Xaa-Pro aminopeptidase	protein_coding
AgamP4_X	join(8286592..8287118,8292852..8294039,8302277..8302332,8326183..8326348,8327483..8327553,8327720..8327808,8341568..8341605,8356413..8356538,8358957..8359138,8359293..8360886)	AGAP000477	AGAP000477-RA			serine/threonine kinase 32	protein_coding
AgamP4_X	complement(join(8423140..8423344,8423411..8424387))	AGAP000478	AGAP000478-RA			BTB/POZ domain-containing protein KCTD9	protein_coding
AgamP4_X	8426333..8427705	AGAP000479	AGAP000479-RA			pre-rRNA-processing protein IPI3	protein_coding
AgamP4_X	complement(join(8427833..8428274,8428365..8428780,8428854..8429319))	AGAP000480	AGAP000480-RA			nuclear pore complex protein Nup43	protein_coding
AgamP4_X	join(8432913..8433601,8434744..8435019,8435090..8435640,8435736..8436736)	AGAP000481	AGAP000481-RA			cyanogenic beta-glucosidase	protein_coding
AgamP4_X	complement(join(8438347..8438896,8438984..8439280,8439395..8439461))	AGAP000482	AGAP000482-RA			unspecified product	protein_coding
AgamP4_X	join(8441826..8442128,8442356..8442703,8442782..8443910,8443990..8444317,8445158..8445228,8447482..8448395)	AGAP000483	AGAP000483-RC			Inositol polyphosphate-5-phosphatase F	protein_coding
AgamP4_X	join(8441826..8442128,8442356..8442703,8442782..8443910,8443990..8444317,8445158..8445228,8447482..8447724,8448613..8449945,8451223..8453124)	AGAP000483	AGAP000483-RB			Inositol polyphosphate-5-phosphatase F	protein_coding
AgamP4_X	join(8441826..8442128,8442356..8442703,8442782..8443910,8443990..8444317,8445158..8445228,8445603..8445827,8447482..8447724,8448613..8449945,8451223..8453124)	AGAP000483	AGAP000483-RA			Inositol polyphosphate-5-phosphatase F	protein_coding
AgamP4_X	complement(<8475295..>8477096)	lncRNA_14023	lncRNA_14023_1	1	1802		lncRNA
AgamP4_X	complement(join(<8475295..8476363,8477340..>8477643))	lncRNA_14023	lncRNA_14023_2	2	1373		lncRNA
AgamP4_X	complement(join(8487286..8487504,8487609..8487732,8487817..8487918,8505973..8506331,8508271..8509533))	AGAP000484	AGAP000484-RA			homeobox protein Nkx-1	protein_coding
AgamP4_X	complement(join(<8517636..8518239,8518339..>8519620))	lncRNA_14024	lncRNA_14024	2	1886		lncRNA
AgamP4_X	complement(<8520517..>8520726)	lncRNA_14025	lncRNA_14025	1	210		lncRNA
AgamP4_X	8537815..8538555	AGAP000485	AGAP000485-RA			venom allergen	protein_coding
AgamP4_X	complement(join(8578925..8579888,8579995..8580376,8581962..8582077,8601549..8603356))	AGAP000488	AGAP000488-RA			homeobox protein Nkx-5	protein_coding
AgamP4_X	complement(join(8626681..8635345,8635424..8636215,8639236..8639702,8639796..8639924,8641324..8641371,8642742..8642846,8644267..8644338,8644460..8644734,8644818..8646175,8652116..8652195,8667638..8669438,8673241..8673482))	AGAP000489	AGAP000489-RA			Eph receptor B1	protein_coding
AgamP4_X	join(8680516..8680905,8680988..8681436)	AGAP028591	AGAP028591-RA			DUF4773 domain-containing protein [Source:UniProtKB/TrEMBL;Acc:A0A1S4HDR6]	protein_coding
AgamP4_X	complement(join(8681589..8682076,8682174..8682217))	AGAP000491	AGAP000491-RA			HIG1 domain family member 2A	protein_coding
AgamP4_X	join(8686156..8686223,8688063..8688103,8688773..8689006,8689092..8689888,8691505..8692318,8692488..8692619,8692697..8692780,8692963..8692985,8693337..8693627,8694838..8697427)	AGAP029670	AGAP029670-RA			unspecified product	protein_coding
AgamP4_X	join(8686156..8686223,8688063..8688103,8697665..8697759,8697843..8698022,8700128..8700182,8700302..8700360,8700457..8700552,8700637..8702288)	AGAP029669	AGAP029669-RA			unspecified product	protein_coding
AgamP4_X	complement(join(8703277..8703778,8703886..8704125))	AGAP000493	AGAP000493-RA			unspecified product	protein_coding
AgamP4_X	complement(join(8704816..8706970,8709024..8709899,8709983..8710366,8713013..8713501))	AGAP013265	AGAP013265-RA			DH domain-containing protein [Source:UniProtKB/TrEMBL;Acc:A0A1S4HBI4]	protein_coding
AgamP4_X	join(8715250..8715283,8716842..8717004,8717065..8717458,8717555..8717867)	AGAP000494	AGAP000494-RB			unspecified product	protein_coding
AgamP4_X	join(8716614..8717004,8717065..8717458,8717555..8717867)	AGAP000494	AGAP000494-RA			unspecified product	protein_coding
AgamP4_X	join(8718417..8718564,8720888..8721235,8721315..8721415,8726906..8727072,8734693..8734750,8735804..8735973,8736048..8736359,8747031..8747330,8747416..8749274,8750497..8751910)	AGAP013262	AGAP013262-RA			unspecified product	protein_coding
AgamP4_X	complement(join(8753114..8753479,8753573..8753835,8753942..8754025,8754184..8754386))	AGAP000495	AGAP000495-RA			SUMO-conjugating enzyme UBC9	protein_coding
AgamP4_X	join(8755020..8755170,8755252..8755868)	AGAP000496	AGAP000496-RA			geminin	protein_coding
AgamP4_X	complement(join(8756833..8757065,8757432..8758048,8758137..8758494))	AGAP000497	AGAP000497-RA			unspecified product	protein_coding
AgamP4_X	join(8762002..8762268,8762347..8762600,8762852..8762923,8763019..8763117,8764149..8764579)	AGAP000498	AGAP000498-RB			nuclear transport factor 2	protein_coding
AgamP4_X	join(8762140..8762600,8762852..8762923,8763019..8763117,8764149..8764579)	AGAP000498	AGAP000498-RA			nuclear transport factor 2	protein_coding
AgamP4_X	complement(join(8769460..8771963,8772114..8772336,8776553..8777014,8777100..8777329,8777394..8778176))	AGAP000499	AGAP000499-RA			unspecified product	protein_coding
AgamP4_X	join(8780077..8780172,8794144..8794416,8794511..8794703,8794819..8794968,8797138..8797227,8797512..8798366,8798447..8798604,8798698..8799840)	AGAP000500	Cpr			NADPH cytochrome P450 reductase	protein_coding
AgamP4_X	join(8780095..8780172,8794144..8794416,8794511..8794703,8794819..8795568)	AGAP000500	Cpr			NADPH cytochrome P450 reductase	protein_coding
AgamP4_X	join(8791284..8791568,8794144..8794416,8794511..8794703,8794819..8794968,8797138..8797227,8797512..8798366,8798447..8798604,8798698..8799840)	AGAP000500	Cpr			NADPH cytochrome P450 reductase	protein_coding
AgamP4_X	join(8796570..8796962,8797138..8797227,8797512..8798366,8798447..8798604,8798698..8799840)	AGAP000500	Cpr			NADPH cytochrome P450 reductase	protein_coding
AgamP4_X	join(8801349..8801528,8802073..8802682,8802806..8802869)	AGAP029935	AGAP029935-RA			unspecified product	protein_coding
AgamP4_X	join(8801534..8801983,8802806..8803062,8803133..8804914)	AGAP029936	AGAP029936-RA			unspecified product	protein_coding
AgamP4_X	join(8806454..8806595,8806671..8807259)	AGAP013382	AGAP013382-RA			C-type lectin domain-containing protein [Source:UniProtKB/TrEMBL;Acc:A0A1S4HCY7]	protein_coding
AgamP4_X	join(8822580..8822672,8826201..8828285,8841891..8842085,8842179..8842690,8844210..8844359,8844441..8844708,8845661..8845798,8845879..8846139,8846205..8846625,8846720..8847340,8851106..8851528)	AGAP029815	AGAP029815-RB			unspecified product	protein_coding
AgamP4_X	join(8839020..8839561,8841912..8842085,8842179..8842690,8844210..8844359,8844441..8844708,8845661..8845798,8845879..8846139,8846205..8846625,8846720..8847340,8851106..8851528)	AGAP029815	AGAP029815-RA			unspecified product	protein_coding
AgamP4_X	complement(join(8856703..8860357,8861941..8862316,8862403..8862548,8864444..8864567,8864646..8865689,8867558..8867929,8879630..8879843,8882781..8883078,8885406..8885702,8885783..8885874,8887616..8888808,8888890..8889144,8889315..8889428,8905344..8905975))	AGAP000504	AGAP000504-RA			unspecified product	protein_coding
AgamP4_X	complement(join(8856703..8860357,8861941..8862316,8862403..8862548,8864444..8864567,8864646..8865689,8867558..8867929,8879630..8879843,8882099..8882542,8882781..8883078,8884770..8885303,8885406..8885702,8885783..8885874,8887616..8888808,8888890..8889144,8889315..8889428,8905344..8905975))	AGAP000504	AGAP000504-RB			unspecified product	protein_coding
AgamP4_X	join(<8948709..8948838,8948911..>8949376)	lncRNA_14040	lncRNA_14040_1	2	596		lncRNA
AgamP4_X	join(<8948714..8948731,8948911..>8949376)	lncRNA_14040	lncRNA_14040_2	2	484		lncRNA
AgamP4_X	join(8952821..8953624,8955655..8956532,8956624..8957194,8957270..8957458)	AGAP000506	ABCG2			ATP-binding cassette transporter (ABC transporter) family G member 2	protein_coding
AgamP4_X	join(8960239..8960634,8960711..8962232)	AGAP000507	AGAP000507-RA			unspecified product	protein_coding
AgamP4_X	complement(8964568..8965528)	AGAP000508	mRpL22			39S ribosomal protein L22, mitochondrial [Source:UniProtKB/TrEMBL;Acc:A0NCQ2]	protein_coding
AgamP4_X	join(8968586..8968848,8969766..8970160,8970841..8971307,8973099..8973233,8973443..8973604,8973702..8973807,8973890..8974108,8974881..8975615)	AGAP000509	AGAP000509-RA			Post-GPI attachment to proteins factor 2-like [Source:UniProtKB/TrEMBL;Acc:A0A1S4G996]	protein_coding
AgamP4_X	join(<8981520..8981646,8981681..>8986611)	lncRNA_14047	lncRNA_14047_1	2	5058		lncRNA
AgamP4_X	join(<8981520..8981646,8981681..8983570,8983667..>8986611)	lncRNA_14047	lncRNA_14047_2	3	4962		lncRNA
AgamP4_X	join(<8986796..8988381,9023387..>9023440)	lncRNA_14048	lncRNA_14048	2	1640		lncRNA
AgamP4_X	complement(<9039105..>9039552)	lncRNA_14054	lncRNA_14054	1	448		lncRNA
AgamP4_X	join(9046720..9046821,9067284..9067426,9067851..9067989,9082874..9083004,9084991..9085194,9085277..9085500,9085587..9085821,9085916..9093362)	AGAP000512	AGAP000512-RA			Transcriptional enhancer factor [Source:UniProtKB/TrEMBL;Acc:A0A1S4G9T4]	protein_coding
AgamP4_X	join(9046720..9046821,9055240..9055585,9067284..9067426,9067851..9067989,9082874..9083004,9084991..9085194,9085277..9085500,9085587..9085821,9085916..9093362)	AGAP000512	AGAP000512-RC (merged)			Transcriptional enhancer factor [Source:UniProtKB/TrEMBL;Acc:A0A1S4G9T4]	protein_coding
AgamP4_X	complement(<9054464..>9054724)	lncRNA_14055	lncRNA_14055	1	261		lncRNA
AgamP4_X	join(9095144..9095321,9095691..9096010,9096078..9096804)	AGAP000513	AGAP000513-RB			dipeptidase E	protein_coding
AgamP4_X	join(9095545..9095715,9095886..9096010,9096078..9096804)	AGAP000513	AGAP000513-RA			dipeptidase E	protein_coding
AgamP4_X	join(9099308..9099466,9099560..9100384,9107539..9108706)	AGAP000514	AGAP000514-RA			Protein MAK16 homolog [Source:UniProtKB/TrEMBL;Acc:Q7PRY6]	protein_coding
AgamP4_X	complement(join(9111112..9111305,9111386..9111644,9111746..9111880))	AGAP000515	AGAP000515-RA			enhancer of rudimentary protein	protein_coding
AgamP4_X	complement(<9114295..>9114980)	lncRNA_14045	lncRNA_14045_1	1	686		lncRNA
AgamP4_X	complement(join(9114570..9114980,9115061..9115307,9115553..9115737))	AGAP000516	AGAP000516-RA			enhancer of rudimentary protein	protein_coding
AgamP4_X	complement(join(9115061..9115307,9115553..>9116688))	lncRNA_14045	lncRNA_14045_2	2	1383		lncRNA
AgamP4_X	complement(<9115071..>9115550)	lncRNA_14045	lncRNA_14045_3	1	480		lncRNA
AgamP4_X	join(9215207..9215593,9215682..9217522,9233253..9233970,9234117..9234246,9240668..9240889,9253762..9254198,9254276..9254450,9256203..9256413,9256496..9256688,9256764..9257057,9257145..9257368,9257478..9257765,9257850..9257955,9258643..9258690,9264194..9264257,9264555..9264712,9266187..9266350,9266486..9282218)	AGAP000519	AGAP000519-RA			diacylglycerol kinase (ATP dependent)	protein_coding
AgamP4_X	join(<9287086..9287152,9287203..>9288092)	lncRNA_14063	lncRNA_14063_1	2	957		lncRNA
AgamP4_X	join(<9287113..9287139,9287219..>9288092)	lncRNA_14063	lncRNA_14063_2	2	901		lncRNA
AgamP4_X	join(9290786..9292682,9294670..9294888,9295095..9295513,9295589..9295757,9295859..9297176)	AGAP000520	AGAP000520-RA			unspecified product	protein_coding
AgamP4_X	complement(join(9297187..9297485,9297584..9297932,9300489..9300614,9300681..9301863,9311257..9311691))	AGAP000521	AGAP000521-RA			unspecified product	protein_coding
AgamP4_X	complement(join(9399879..9403484,9404084..9404222,9410976..9411695,9414326..9414540,9420857..9422072,9434738..9434938))	AGAP000522	AGAP000522-RA			Ig-like domain-containing protein [Source:UniProtKB/TrEMBL;Acc:A0A1S4G9V5]	protein_coding
AgamP4_X	join(9454190..9454224,9455221..9455314,9455668..9455872,9455951..9457700)	AGAP000523	ATPsynC			F-type H+-transporting ATPase subunit c	protein_coding
AgamP4_X	join(9460831..9460929,9464301..9465115,9465513..9465675,9466427..9466508,9468841..9469009,9469085..9469965)	AGAP000526	AGAP000526-RA			translation initiation factor 4B	protein_coding
AgamP4_X	join(9473978..9474308,9476329..9476411,9476520..9478705,9478811..9480310)	AGAP000528	AGAP000528-RA			BZIP domain-containing protein [Source:UniProtKB/TrEMBL;Acc:A0A1S4G964]	protein_coding
AgamP4_X	join(<9480932..9482190,9482409..>9482610)	lncRNA_14076	lncRNA_14076	2	1461		lncRNA
AgamP4_X	complement(join(9483283..9483743,9485057..9485808,9485900..9486024,9486098..9486246,9486322..9487141,9487210..9487477,9487561..9487756,9487828..9488015))	AGAP000529	Vps16A			vacuolar protein sorting 16A	protein_coding
AgamP4_X	join(9489777..9489851,9489925..9490775,9490969..9491495)	AGAP000530	AGAP000530-RA			Werner Syndrome-like exonuclease	protein_coding
AgamP4_X	join(9489793..9490775,9490969..9491495)	AGAP000530	AGAP000530-RB			Werner Syndrome-like exonuclease	protein_coding
AgamP4_X	9491177..9492029	AGAP000531	AGAP000531-RA			lipoyl(octanoyl) transferase	protein_coding
AgamP4_X	join(9493597..9494498,9497948..9498529,9498609..9498880,9498954..9499146,9499723..9499782,9502023..9502034,9502039..9502301,9502377..9503910,9503978..9504065,9504135..9506017)	AGAP000532	AGAP000532-RB (merged)			histone deacetylase 6/10	protein_coding
AgamP4_X	join(9510303..9511152,9524351..9529157)	AGAP013259	AGAP013259-RA			RNA-binding protein MEX3	protein_coding
AgamP4_X	complement(9538068..9538788)	AGAP013283	AGAP013283-RA			unspecified product	protein_coding
AgamP4_X	complement(join(9540755..9544668,9545521..9549101))	AGAP000533	AGAP000533-RA			RING-type domain-containing protein [Source:UniProtKB/TrEMBL;Acc:A0A1S4G9W5]	protein_coding
AgamP4_X	complement(join(<9553055..9553220,9554857..>9554919))	lncRNA_14082	lncRNA_14082	2	229		lncRNA
AgamP4_X	join(9555155..9555576,9555679..9555891,9559230..9559402,9563999..9564041,9564113..9564891,9564988..9565371)	AGAP000534	AGAP000534-RA (merged)			glutathione synthase	protein_coding
AgamP4_X	join(9568046..9568093,9571492..9571599,9572616..9572863,9572955..9573420,9580396..9581165,9581249..9581472,9582591..9583071,9584263..9587951)	AGAP013287	AGAP013287-RB			RHD domain-containing protein [Source:UniProtKB/TrEMBL;Acc:A0A453YYJ4]	protein_coding
AgamP4_X	join(9576329..9576826,9580396..9581165,9581249..9581472,9582591..9583071,9584263..9587951)	AGAP013287	AGAP013287-RA			RHD domain-containing protein [Source:UniProtKB/TrEMBL;Acc:A0A453YYJ4]	protein_coding
AgamP4_X	complement(join(9590751..9591219,9591293..9592403,9592471..9592762,9592826..9593207,9594478..9594805))	AGAP000535	AGAP000535-RA			unspecified product	protein_coding
AgamP4_X	join(<9593325..9593585,9593725..>9593995)	lncRNA_14077	lncRNA_14077	2	532		lncRNA
AgamP4_X	join(9597283..9597412,9597511..9598112,9598197..9599719)	AGAP028592	AGAP028592-RA			unspecified product	protein_coding
AgamP4_X	complement(join(9600395..9601385,9601882..9602236,9602304..9602468,9602604..9602775,9614876..9614971,9615047..9615371,9616470..9617907))	AGAP029808	AGAP029808-RA			Fork-head domain-containing protein [Source:UniProtKB/TrEMBL;Acc:A0A499FWW7]	protein_coding
AgamP4_X	complement(join(9622535..9622959,9623029..9623266,9623340..9623830))	AGAP000536	PGRPS1			peptidoglycan recognition protein (short)	protein_coding
AgamP4_X	join(9628071..9628369,9628766..9629016,9629784..9630018,9630119..9630853)	AGAP000537	AGAP000537-RA			unspecified product	protein_coding
AgamP4_X	complement(join(9631418..9631473,9633427..9633912,9634016..9634385,9634839..9634853))	AGAP000538	TWDL9			cuticular protein TWDL family (TWDL9)	protein_coding
AgamP4_X	complement(join(9649892..9650450,9650549..9653790))	AGAP000539	AGAP000539-RA			unspecified product	protein_coding
AgamP4_X	join(9661948..9662361,9667132..9668330,9669932..9670107,9670246..9670896)	AGAP000540	AGAP000540-RA			proton-coupled amino acid transporter	protein_coding
AgamP4_X	join(9680497..9680628,9681261..9681586,9683402..9683814)	AGAP000541	RpS15a-1			40S ribosomal protein S15a	protein_coding
AgamP4_X	join(9681114..9681586,9683402..9683814)	AGAP000541	RpS15a-1			40S ribosomal protein S15a	protein_coding
AgamP4_X	complement(join(9689149..9692682,9695858..9696228,9696310..9697103,9697795..9700004,9768367..9768555,9774287..9775888,9776970..9778717,9796278..9796365))	AGAP013055	AGAP013055-RA			unspecified product	protein_coding
AgamP4_X	join(<9693580..9694577,9695377..>9695849)	lncRNA_14090	lncRNA_14090	2	1471		lncRNA
AgamP4_X	join(<9780324..9780368,9780415..>9780603)	lncRNA_14094	lncRNA_14094	2	234		lncRNA
AgamP4_X	join(9799626..9800006,9801857..9802439)	AGAP000543	AGAP000543-RA			vitamin-K-epoxide reductase (warfarin-sensitive)	protein_coding
AgamP4_X	join(9804234..9805076,9808549..9808883,9808997..9811092)	AGAP000544	AGAP000544-RA			solute carrier family 35, member E1	protein_coding
AgamP4_X	complement(join(9814122..9817883,9819690..9820117,9820205..9820580))	AGAP000545	AGAP000545-RA			unspecified product	protein_coding
AgamP4_X	join(9828179..9828300,9828500..9829456)	AGAP000546	AGAP000546-RA			acyl-CoA-binding protein	protein_coding
AgamP4_X	complement(join(9831472..9833546,9833607..9833676,9833879..9834114))	AGAP000547	AGAP000547-RA			rabenosyn-5	protein_coding
AgamP4_X	9838280..9839504	AGAP000548	SG1b			salivary gland protein 1-like 2	protein_coding
AgamP4_X	complement(join(9839687..9840182,9840287..9840682,9841315..9842001,9843602..9843870))	AGAP000549	AGAP000549-RA			2-oxoisovalerate dehydrogenase E2 component (dihydrolipoyl transacylase)	protein_coding
AgamP4_X	join(9846923..9847535,9848331..9848935,9849006..9849143,9849210..9849976,9850577..9851603,9851675..9851804,9852282..9852570,9852683..9852870,9853018..9853359,9853426..9855407)	AGAP000550	AGAP000550-RA			unspecified product	protein_coding
AgamP4_X	join(9857331..9857748,9858308..9859003,9859542..9860374,9860447..9860870,9861898..9862499,9862579..9862712)	AGAP000551	AGAP000551-RA			2-oxoglutarate dehydrogenase E1 component DHKTD1	protein_coding
AgamP4_X	complement(join(9865086..9866170,9866249..9866520,9866591..9867393,9868604..9869390,9869460..9869981,9870422..9870584))	AGAP000552	AGAP000552-RA			TBC domain-containing protein kinase-like protein	protein_coding
AgamP4_X	join(9874701..9875003,9877609..9877826,9881436..9882379,9883469..9883802,9883881..9884236,9884743..9885361)	AGAP000553	white			protein white	protein_coding
AgamP4_X	complement(<9884735..>9885016)	lncRNA_14102	lncRNA_14102_1	1	282		lncRNA
AgamP4_X	complement(join(<9884735..9884925,9885082..>9885118))	lncRNA_14102	lncRNA_14102_2	2	228		lncRNA
AgamP4_X	complement(join(<9884735..9884928,9885082..>9885119))	lncRNA_14102	lncRNA_14102_3	2	232		lncRNA
AgamP4_X	complement(join(9885451..9885588,9886404..9886899,9887589..9888615,9888698..9889019))	AGAP000554	AGAP000554-RA			unspecified product	protein_coding
AgamP4_X	join(9890461..9891236,9891323..9893670)	AGAP000555	mal			Molybdenum cofactor sulfurase [Source:UniProtKB/Swiss-Prot;Acc:Q7QFL7]	protein_coding
AgamP4_X	complement(join(9893688..9894029,9894139..9894269))	AGAP000556	AGAP000556-RA			selenoprotein W-related protein	protein_coding
AgamP4_X	join(9897299..9899361,9921633..9922031,9924803..9925241,9925322..9925605,9925666..9925782,9925862..9929107)	AGAP000558	AGAP000558-RB			mannosyl-oligosaccharide alpha-1,2-mannosidase	protein_coding
AgamP4_X	join(9918860..9919951,9921633..9922031,9924803..9925241,9925322..9925605,9925666..9925782,9925862..9929107)	AGAP000558	AGAP000558-RA			mannosyl-oligosaccharide alpha-1,2-mannosidase	protein_coding
AgamP4_X	complement(join(9929394..9930225,9931864..9933298,9933366..9933530,9933623..9933876))	AGAP000559	AGAP000559-RA			unspecified product	protein_coding
AgamP4_X	join(9935268..9935697,9935775..9937819,9937893..9938418)	AGAP000560	AGAP000560-RA			spastic paraplegia 7	protein_coding
AgamP4_X	join(9941407..9941596,9945518..9946243,9953042..9953880,9953963..9955216,9955327..9955428,9962309..9962426,9962501..9962840,9962924..9963061,9963154..9963302)	AGAP000561	AGAP000561-RA			kinesin family member 5	protein_coding
AgamP4_X	join(9966795..9966853,9970835..9971016,9974366..9974562,9992459..9992638,9999098..9999372,9999452..9999758,9999843..10000415,10002039..10002251,10002334..10002936)	AGAP000562	AGAP000562-RA			unspecified product	protein_coding
AgamP4_X	join(9983167..9983190,9985027..9985782,9992459..9992638,9999098..9999372,9999452..9999758,9999843..10000415,10002039..10002251,10002334..10002936)	AGAP000562	AGAP000562-RB			unspecified product	protein_coding
AgamP4_X	complement(join(<9993444..9993502,9993587..9993867,9993921..>9994400))	lncRNA_14112	lncRNA_14112	3	820		lncRNA
AgamP4_X	complement(join(10011299..10013779,10013855..10014142,10015632..10016696,10016786..10016989,10017428..10018360))	AGAP000563	AGAP000563-RA			Arf-GAP with coiled-coil, ANK repeat and PH domain-containing protein	protein_coding
AgamP4_X	complement(join(10019750..10020574,10020660..10020711,10022409..10022892))	AGAP000564	AGAP000564-RA			C-factor	protein_coding
AgamP4_X	join(10021943..10022245,10030507..10032881)	AGAP000565	TRXR			thioredoxin reductase	protein_coding
AgamP4_X	join(10028003..10028728,10030507..10032881)	AGAP000565	TRXR			thioredoxin reductase	protein_coding
AgamP4_X	join(10030095..10030192,10030507..10032881)	AGAP000565	TRXR			thioredoxin reductase	protein_coding
AgamP4_X	complement(join(10035804..10037182,10038305..10039106,10039202..10040139))	AGAP000566	AGAP000566-RA			unspecified product	protein_coding
AgamP4_X	join(10043203..10043661,10047205..10048059,10048161..10048282,10052575..10052732,10052818..10052993,10053100..10053294,10053374..10053677,10056371..10057513)	AGAP000567	AGAP000567-RA			unspecified product	protein_coding
AgamP4_X	join(10043203..10043661,10047205..10048059,10048161..10048282,10052575..10052732,10052818..10052993,10053100..10053294,10053374..10053677,10064468..10064943,10069827..10071625)	AGAP000567	AGAP000567-RB			unspecified product	protein_coding
AgamP4_X	complement(join(<10056713..10056830,10056861..>10056944))	lncRNA_14115	lncRNA_14115	2	202		lncRNA
AgamP4_X	join(10074944..10076705,10076780..10076806,10079200..10079276,10079354..10079455,10079565..10080598)	AGAP000569	AGAP000569-RA			forkhead box protein P	protein_coding
AgamP4_X	join(10074944..10076705,10076780..10076806,10079200..10079276,10079354..10079455,10080438..10081330)	AGAP000569	AGAP000569-RB			forkhead box protein P	protein_coding
AgamP4_X	10081696..10082373	AGAP000570	AGAP000570-RA			unspecified product	protein_coding
AgamP4_X	join(10083420..10083576,10083666..10084115)	AGAP013413	AGAP013413-RA			unspecified product	protein_coding
AgamP4_X	join(10086467..10086624,10086714..10086891,10086967..10087303,10087376..10088342)	AGAP000571	CLIPC5			CLIP-domain serine protease	protein_coding
AgamP4_X	join(10090324..10090693,10091822..10092297,10092375..10092558,10092644..10093280)	AGAP000315	CLIPC6			CLIP-domain serine protease	protein_coding
AgamP4_X	join(10094627..10095173,10095251..10096744)	AGAP000572	CLIPC10			CLIP-domain serine protease	protein_coding
AgamP4_X	complement(join(10097910..10097949,10105357..10106483,10108652..10109081,10111269..10111577,10111691..10111896,10111994..10112102,10117535..10117980,10121694..10121860))	AGAP000574	AGAP000574-RA			PDGF- and VEGF-related factor 1	protein_coding
AgamP4_X	join(10098582..10098907,10102680..10103324,10103783..10104455)	AGAP000573	CLIPC4			CLIP-domain serine protease	protein_coding
AgamP4_X	join(10102158..10102413,10102680..10103324,10103783..10104455)	AGAP000573	CLIPC4			CLIP-domain serine protease	protein_coding
AgamP4_X	complement(join(10126901..10128257,10128351..10128748,10128988..10132259,10132352..10132605))	AGAP000575	AGAP000575-RA			kinesin family member 4/7/21/27	protein_coding
AgamP4_X	join(10134874..10135024,10135166..10136591,10136663..10136797,10140301..10140430,10140534..10140693,10143877..10143973,10144062..10146565,10146643..10147215)	AGAP000576	AGAP000576-RA			unspecified product	protein_coding
AgamP4_X	complement(join(10149405..10149905,10149982..10150567,10150695..10151526,10152715..10153152))	AGAP000577	AGAP000577-RC			AMP deaminase	protein_coding
AgamP4_X	complement(join(10149405..10149905,10149982..10150567,10150695..10151526,10152715..10153010,10153835..10153918))	AGAP000577	AGAP000577-RB			AMP deaminase	protein_coding
AgamP4_X	complement(join(10149405..10149905,10149982..10150567,10150695..10151526,10152715..10153010,10154326..10154542,10154725..10154994))	AGAP000577	AGAP000577-RA			AMP deaminase	protein_coding
AgamP4_X	complement(join(10149405..10149905,10149982..10150567,10150695..10151526,10152715..10153010,10154326..10154542,10156155..10156525))	AGAP000577	AGAP000577-RD			AMP deaminase	protein_coding
AgamP4_X	complement(join(10167830..10168273,10169957..10171556,10173236..10173753,10173831..10173933,10174006..10174585))	AGAP000578	AGAP000578-RA			TMC domain-containing protein [Source:UniProtKB/TrEMBL;Acc:A0A1S4G9C4]	protein_coding
AgamP4_X	join(10177677..10178890,10178987..10179204,10179655..10181195,10181275..10181384,10181960..10182528,10182599..10183088)	AGAP000579	AGAP000579-RA			Niemann-Pick C1 protein	protein_coding
AgamP4_X	complement(join(10183222..10183410,10183496..10183849))	AGAP029439	AGAP029439-RA			unspecified product	protein_coding
AgamP4_X	join(10205284..10207025,10207091..10207178,10207256..10208627)	AGAP029660	Obp38			odorant-binding protein 38	protein_coding
[truncated: 152,734 more chars]
