## Supplementary material for "Transcriptome-based identification of long noncoding RNAs (lncRNAs) across the genome of *Anopheles gambiae*": TableS4

### Sheet: Clean EST-lnc hits
Table S4. Blastn results of EST and lncRNA sequences.
EST ID	lncRNA ID	Lowest E-value	Greatest HSP length	Greatest bit score
CR527217	lncRNA_10598	0	515	925.51
BX626077	lncRNA_10598	0	710	1278.07
BM624124	lncRNA_11135	0	485	713.62
CR531846	lncRNA_11135	0	640	942.64
BX615532	lncRNA_11448	0	526	939.04
BX622165	lncRNA_11627	0	832	1326.76
CR525522	lncRNA_11627	0	512	915.59
BM624124	lncRNA_11980	0	485	713.62
CR531846	lncRNA_11980	0	640	942.64
BX612739	lncRNA_12054	0	617	884.03
BX623338	lncRNA_12054	0	819	1140.11
BX612739	lncRNA_12156	0	617	884.03
BX620793	lncRNA_12156	0	458	757.8
BM624124	lncRNA_12194	0	485	713.62
CR531846	lncRNA_12194	0	640	942.64
CR535171	lncRNA_12204	0	556	852.48
AL933344	lncRNA_12204	0	545	830.84
CR531846	lncRNA_12272	0	640	942.64
CR531847	lncRNA_12272	0	401	661.32
CR536429	lncRNA_12614	0	743	1323.16
BX612864	lncRNA_12614	0	716	1287.99
BM617709	lncRNA_12803	0	729	1141.02
BX466462	lncRNA_12803	0	404	642.38
BM624124	lncRNA_12876	0	485	713.62
CR531846	lncRNA_12876	0	640	942.64
CR531846	lncRNA_13056	0	640	942.64
CR531847	lncRNA_13056	0	401	661.32
BM577377	lncRNA_13484	0	402	712.72
BM651948	lncRNA_13484	0	538	954.37
CR533806	lncRNA_1382	0	701	1251.92
CR530843	lncRNA_1382	0	824	1487.26
BM631270	lncRNA_13995	0	539	904.77
BX620570	lncRNA_13995	0	730	1309.63
AJ281459	lncRNA_14233	0	575	1038.22
CR531846	lncRNA_14811	0	640	942.64
CR531847	lncRNA_14811	0	401	661.32
CR531846	lncRNA_14862	0	640	942.64
CR531847	lncRNA_14862	0	401	661.32
AL692286	lncRNA_15017	0	532	872.31
BM653321	lncRNA_15017	0	578	995.84
BX601726	lncRNA_15298	0	491	775.83
AL931729	lncRNA_15298	0	436	688.37
BX627981	lncRNA_15400	0	689	1180.69
BX615780	lncRNA_1744	0	615	915.59
BX768063	lncRNA_2860	0	393	661.32
BM644606	lncRNA_2860	0	483	836.25
CF541891	lncRNA_2977	0	422	736.16
BM648771	lncRNA_2977	0	449	801.98
BX616824	lncRNA_3135	0	788	1282.58
BX605745	lncRNA_3135	0	760	1358.32
BX615187	lncRNA_3352	0	389	702.8
BX619064	lncRNA_3352	0	601	1085.11
BX615251	lncRNA_3566	0	700	1263.64
BX615820	lncRNA_3566	0	700	1090.52
BX611110	lncRNA_4024	0	454	760.5
BM620656	lncRNA_4024	0	454	764.11
BX623566	lncRNA_4074	0	639	994.04
BX627466	lncRNA_42	0	659	771.33
BX628788	lncRNA_42	0	659	854.28
BX766678	lncRNA_4443	0	497	739.77
BX617731	lncRNA_4443	0	497	851.58
BX624555	lncRNA_5320	0	796	1370.94
CR525807	lncRNA_5320	0	595	990.43
BM595153	lncRNA_5640	0	519	871.41
BM606107	lncRNA_5640	0	565	987.73
CR526852	lncRNA_6364	0	457	820.92
BX626901	lncRNA_6364	0	731	1267.25
BM577740	lncRNA_6972	0	628	1124.79
BM598944	lncRNA_6972	0	704	1266.35
BM581199	lncRNA_7261	0	570	954.37
BM581053	lncRNA_7261	0	445	785.75
CR530655	lncRNA_9033	0	726	1297.01
BM588997	lncRNA_9033	0	582	1037.32
BM612011	lncRNA_9203	0	703	1097.73
BX623673	lncRNA_9577	0	704	1150.93
BM604100	lncRNA_9577	0	706	1191.51
CR528651	lncRNA_9630	0	800	1408.82
BX612785	lncRNA_9630	0	800	1398.9
BM575124	lncRNA 10068	0	375	630.66
BM582517	lncRNA 10068	0	379	642.38
BM578375	lncRNA 10068	0	454	782.14
BM603556	lncRNA 10068	0	461	821.82
BM595232	lncRNA 10068	0	475	797.47
BM616799	lncRNA 10068	0	476	783.05
BM598680	lncRNA 10068	0	516	921
BM580396	lncRNA 10068	0	517	830.84
BM607984	lncRNA 10068	0	518	924.61
BM593120	lncRNA 10068	0	519	926.41
BM611176	lncRNA 10068	0	519	920.1
BM587622	lncRNA 10068	0	519	918.3
BM586171	lncRNA 10068	0	519	872.31
BM609768	lncRNA 10068	0	519	872.31
BM598012	lncRNA 10068	0	519	854.28
BM594098	lncRNA 10068	0	520	874.12
BM612110	lncRNA 10068	0	520	874.12
BM607040	lncRNA 10068	0	521	880.43
BM581701	lncRNA 10068	0	521	875.92
BM598706	lncRNA 10068	0	523	884.03
BM599073	lncRNA 10068	0	523	867.8
BM594151	lncRNA 10068	0	525	937.24
BM578951	lncRNA 10068	0	525	932.73
BM599206	lncRNA 10068	0	525	878.62
BM599701	lncRNA 10068	0	530	885.84
BM604195	lncRNA 10068	0	531	893.95
BM615344	lncRNA 10068	0	531	882.23
BM585353	lncRNA 10068	0	531	856.08
BM595222	lncRNA 10068	0	531	856.08
BM575086	lncRNA 10068	0	533	951.66
BM583007	lncRNA 10068	0	533	951.66
BM610324	lncRNA 10068	0	533	940.84
BM611890	lncRNA 10068	0	533	915.59
BM612742	lncRNA 10068	0	533	915.59
BM617068	lncRNA 10068	0	533	902.07
BM617360	lncRNA 10068	0	533	897.56
BM577225	lncRNA 10068	0	533	891.25
BM607447	lncRNA 10068	0	533	859.69
BM578675	lncRNA 10068	0	535	955.27
BM601212	lncRNA 10068	0	535	889.45
BM612550	lncRNA 10068	0	543	909.28
BM612427	lncRNA 10251	0	419	728.04
BM596972	lncRNA 10390	0	553	994.04
BM596982	lncRNA 10390	0	563	976.91
BM604020	lncRNA 10390	0	579	955.27
BM612947	lncRNA 10571	0	399	695.58
BM603462	lncRNA 10571	0	443	779.44
BM611447	lncRNA 10704	0	583	838.95
BM587381	lncRNA 10715	0	417	649.6
BM615211	lncRNA 10715	0	418	642.38
BM591814	lncRNA 10715	0	419	676.65
BM579115	lncRNA 10715	0	419	648.7
BM590809	lncRNA 10715	0	419	645.99
BM609419	lncRNA 10715	0	419	645.99
BM617464	lncRNA 10715	0	419	645.99
BM607685	lncRNA 10715	0	421	656.81
BM602071	lncRNA 10715	0	422	682.06
BM582135	lncRNA 10999	0	600	898.46
BM618604	lncRNA 11314	0	366	652.3
BM592143	lncRNA 11314	0	371	665.83
BM592606	lncRNA 11344	0	360	633.37
BM593741	lncRNA 11344	0	360	633.37
BM605387	lncRNA 11513	0	376	645.99
BM616620	lncRNA 11513	0	460	783.05
BM596828	lncRNA 11513	0	504	847.07
BM607148	lncRNA 11513	0	534	910.18
BM594274	lncRNA 11513	0	534	902.07
BM577057	lncRNA 11514	0	469	811
BM601008	lncRNA 11514	0	526	913.79
BM617086	lncRNA 11514	0	547	910.18
BM595581	lncRNA 11514	0	634	1087.82
BM597264	lncRNA 11514	0	636	1095.03
AA413335	lncRNA 11514	0	659	1091.42
BM610866	lncRNA 11522	0	354	630.66
BM614433	lncRNA 11522	0	354	630.66
BM599805	lncRNA 11522	0	359	630.66
BM576973	lncRNA 11522	0	372	667.63
BM598354	lncRNA 11522	0	372	667.63
BM603143	lncRNA 11522	0	406	724.44
BM593781	lncRNA 11522	0	438	786.65
BM600693	lncRNA 11522	0	440	790.26
BM602626	lncRNA 11522	0	441	787.55
BM595982	lncRNA 11522	0	445	794.77
BM599801	lncRNA 11522	0	456	814.61
BM589621	lncRNA 11522	0	463	814.61
BM612591	lncRNA 11522	0	464	799.28
BM576150	lncRNA 11522	0	466	832.64
BM581862	lncRNA 11522	0	466	832.64
BM579282	lncRNA 11522	0	467	834.44
BM611977	lncRNA 11522	0	467	834.44
BM575430	lncRNA 11522	0	469	842.56
BM581045	lncRNA 11522	0	469	842.56
BM591043	lncRNA 11522	0	469	842.56
BM602177	lncRNA 11522	0	469	842.56
BM605532	lncRNA 11522	0	469	842.56
BM607966	lncRNA 11522	0	469	842.56
BM613342	lncRNA 11522	0	469	842.56
BM613383	lncRNA 11522	0	469	842.56
BM618085	lncRNA 11522	0	469	842.56
BM575624	lncRNA 11522	0	469	838.05
BM575633	lncRNA 11522	0	469	838.05
BM576291	lncRNA 11522	0	469	838.05
BM576318	lncRNA 11522	0	469	838.05
BM578140	lncRNA 11522	0	469	838.05
BM580423	lncRNA 11522	0	469	838.05
BM581921	lncRNA 11522	0	469	838.05
BM582465	lncRNA 11522	0	469	838.05
BM582940	lncRNA 11522	0	469	838.05
BM583322	lncRNA 11522	0	469	838.05
BM583849	lncRNA 11522	0	469	838.05
BM583973	lncRNA 11522	0	469	838.05
BM585385	lncRNA 11522	0	469	838.05
BM589641	lncRNA 11522	0	469	838.05
BM589822	lncRNA 11522	0	469	838.05
BM591563	lncRNA 11522	0	469	838.05
BM592890	lncRNA 11522	0	469	838.05
BM594138	lncRNA 11522	0	469	838.05
BM595582	lncRNA 11522	0	469	838.05
BM595714	lncRNA 11522	0	469	838.05
BM596089	lncRNA 11522	0	469	838.05
BM597475	lncRNA 11522	0	469	838.05
BM597701	lncRNA 11522	0	469	838.05
BM598141	lncRNA 11522	0	469	838.05
BM600444	lncRNA 11522	0	469	838.05
BM603810	lncRNA 11522	0	469	838.05
BM603907	lncRNA 11522	0	469	838.05
BM606609	lncRNA 11522	0	469	838.05
BM607502	lncRNA 11522	0	469	838.05
BM608955	lncRNA 11522	0	469	838.05
BM611797	lncRNA 11522	0	469	838.05
BM612293	lncRNA 11522	0	469	838.05
BM613621	lncRNA 11522	0	469	838.05
BM615498	lncRNA 11522	0	469	838.05
BM615844	lncRNA 11522	0	469	838.05
BM618011	lncRNA 11522	0	469	838.05
BM618359	lncRNA 11522	0	469	838.05
BM618543	lncRNA 11522	0	469	838.05
BM579933	lncRNA 11522	0	469	836.25
BM581062	lncRNA 11522	0	469	836.25
BM599322	lncRNA 11522	0	469	833.54
BM609743	lncRNA 11522	0	469	831.74
BM616777	lncRNA 11522	0	469	831.74
BM579838	lncRNA 11522	0	469	829.93
BM583055	lncRNA 11522	0	469	829.93
BM587540	lncRNA 11522	0	469	829.93
BM591429	lncRNA 11522	0	469	829.93
BM591482	lncRNA 11522	0	469	829.93
BM598086	lncRNA 11522	0	469	829.93
BM598519	lncRNA 11522	0	469	829.93
BM604222	lncRNA 11522	0	469	829.93
BM605114	lncRNA 11522	0	469	829.93
BM605484	lncRNA 11522	0	469	829.93
BM606302	lncRNA 11522	0	469	829.93
BM607145	lncRNA 11522	0	469	829.93
BM608073	lncRNA 11522	0	469	829.93
BM608319	lncRNA 11522	0	469	829.93
BM609170	lncRNA 11522	0	469	829.93
BM609681	lncRNA 11522	0	469	829.93
BM618333	lncRNA 11522	0	469	829.93
BM610315	lncRNA 11522	0	469	827.23
BM584387	lncRNA 11522	0	469	825.43
BM593991	lncRNA 11522	0	469	825.43
BM593987	lncRNA 11522	0	469	823.62
BM593036	lncRNA 11522	0	469	812.8
BM597251	lncRNA 11522	0	469	809.2
BM576584	lncRNA 11648	0	369	657.71
BM606060	lncRNA 11648	0	375	668.53
BM601985	lncRNA 11648	0	432	771.33
BM601825	lncRNA 11648	0	441	787.55
BM575373	lncRNA 11648	0	462	825.43
BM575565	lncRNA 11648	0	462	825.43
BM577595	lncRNA 11648	0	462	825.43
BM581609	lncRNA 11648	0	462	825.43
BM591127	lncRNA 11648	0	462	825.43
BM595396	lncRNA 11648	0	462	825.43
BM599867	lncRNA 11648	0	462	825.43
BM603469	lncRNA 11648	0	462	825.43
BM611304	lncRNA 11648	0	462	825.43
BM615424	lncRNA 11648	0	462	825.43
BM618423	lncRNA 11648	0	462	825.43
BM577452	lncRNA 11648	0	462	820.92
BM584721	lncRNA 11648	0	462	820.92
BM589397	lncRNA 11648	0	462	820.92
BM590703	lncRNA 11648	0	462	820.92
BM592974	lncRNA 11648	0	462	820.92
BM600015	lncRNA 11648	0	462	820.92
BM609823	lncRNA 11648	0	462	820.92
BM616071	lncRNA 11648	0	462	820.92
BM617193	lncRNA 11648	0	462	820.92
BM607199	lncRNA 11648	0	462	813.7
BM580584	lncRNA 11648	0	462	804.69
BM588105	lncRNA 11648	0	462	804.69
BM591137	lncRNA 11648	0	462	804.69
BM599893	lncRNA 11652	0	364	653.2
BM608317	lncRNA 11652	0	377	655.91
BM580554	lncRNA 11652	0	381	683.86
BM583017	lncRNA 11652	0	381	683.86
BM591131	lncRNA 11652	0	381	683.86
BM595779	lncRNA 11652	0	381	683.86
BM614002	lncRNA 11652	0	381	683.86
BM614791	lncRNA 11652	0	381	683.86
BM578390	lncRNA 11652	0	381	679.35
BM577104	lncRNA 11652	0	411	682.96
BM601307	lncRNA 11652	0	412	684.76
BM614711	lncRNA 11652	0	412	630.66
BM580076	lncRNA 11652	0	414	688.37
BM592151	lncRNA 11652	0	414	688.37
BM593532	lncRNA 11652	0	414	688.37
BM600640	lncRNA 11652	0	414	688.37
BM600744	lncRNA 11652	0	414	688.37
BM607937	lncRNA 11652	0	414	688.37
BM609115	lncRNA 11652	0	414	688.37
BM616282	lncRNA 11652	0	414	688.37
BM618491	lncRNA 11652	0	414	688.37
BM584793	lncRNA 11652	0	414	683.86
BM601905	lncRNA 11652	0	414	683.86
BM578100	lncRNA 11652	0	415	690.17
BM576931	lncRNA 11652	0	416	691.98
BM581645	lncRNA 11652	0	416	691.98
BM597062	lncRNA 11652	0	416	691.98
BM618074	lncRNA 11652	0	416	691.98
BM617092	lncRNA 11652	0	416	687.47
BM587040	lncRNA 11652	0	418	695.58
BM588241	lncRNA 11652	0	418	695.58
BM592530	lncRNA 11652	0	418	695.58
BM594294	lncRNA 11652	0	418	695.58
BM600279	lncRNA 11652	0	418	695.58
BM595642	lncRNA 11652	0	418	691.08
BM603776	lncRNA 11652	0	418	691.08
BM577448	lncRNA 11652	0	418	684.76
BM590303	lncRNA 11652	0	418	681.16
BM578344	lncRNA 11652	0	419	697.39
BM601361	lncRNA 11652	0	419	697.39
BM605147	lncRNA 11652	0	419	697.39
BM606361	lncRNA 11652	0	419	692.88
BM577910	lncRNA 11652	0	420	699.19
BM579097	lncRNA 11652	0	420	699.19
BM581200	lncRNA 11652	0	420	699.19
BM582870	lncRNA 11652	0	420	699.19
BM583169	lncRNA 11652	0	420	699.19
BM583567	lncRNA 11652	0	420	699.19
BM584660	lncRNA 11652	0	420	699.19
BM588246	lncRNA 11652	0	420	699.19
BM588294	lncRNA 11652	0	420	699.19
BM589297	lncRNA 11652	0	420	699.19
BM591876	lncRNA 11652	0	420	699.19
BM592343	lncRNA 11652	0	420	699.19
BM602692	lncRNA 11652	0	420	699.19
BM610326	lncRNA 11652	0	420	699.19
BM610727	lncRNA 11652	0	420	699.19
BM611744	lncRNA 11652	0	420	699.19
BM613701	lncRNA 11652	0	420	699.19
BM616692	lncRNA 11652	0	420	699.19
BM586125	lncRNA 11652	0	420	694.68
BM597003	lncRNA 11652	0	420	694.68
BM599758	lncRNA 11652	0	420	694.68
BM615550	lncRNA 11652	0	420	694.68
BM599700	lncRNA 11652	0	420	692.88
BM613640	lncRNA 11652	0	420	690.17
BM602691	lncRNA 11652	0	420	685.66
BM592545	lncRNA 11652	0	420	681.16
BM576359	lncRNA 11652	0	421	700.99
BM578540	lncRNA 11652	0	421	700.99
BM578572	lncRNA 11652	0	421	700.99
BM588051	lncRNA 11652	0	421	700.99
BM600901	lncRNA 11652	0	421	700.99
BM606789	lncRNA 11652	0	421	700.99
BM589164	lncRNA 11652	0	421	696.49
BM614612	lncRNA 11652	0	422	702.8
BM586054	lncRNA 11652	0	424	706.4
BM587672	lncRNA 11652	0	424	706.4
BM588023	lncRNA 11652	0	424	706.4
BM599663	lncRNA 11652	0	424	706.4
BM600768	lncRNA 11652	0	424	706.4
BM603399	lncRNA 11652	0	424	706.4
BM604985	lncRNA 11652	0	424	706.4
BM608282	lncRNA 11652	0	424	706.4
BM610720	lncRNA 11652	0	424	706.4
BM613167	lncRNA 11652	0	424	706.4
BM615788	lncRNA 11652	0	424	706.4
BM591307	lncRNA 11652	0	424	701.89
BM601322	lncRNA 11652	0	424	701.89
BM602907	lncRNA 11652	0	424	701.89
BM616649	lncRNA 11652	0	424	701.89
BM608056	lncRNA 11652	0	424	700.09
BM600175	lncRNA 11652	0	424	697.39
BM583018	lncRNA 11652	0	428	709.11
BM586383	lncRNA 11652	0	430	712.72
BM591403	lncRNA 11652	0	439	721.73
BM576369	lncRNA 11652	0	454	756
BM588687	lncRNA 11652	0	456	764.11
BM603549	lncRNA 11652	0	456	764.11
BM587618	lncRNA 12426	0	436	671.24
BM596839	lncRNA 12426	0	506	748.78
BM606721	lncRNA 12627	0	469	800.18
BM580452	lncRNA 12803	0	681	1095.03
BM617709	lncRNA 12803	0	711	1141.02
AJ283817	lncRNA 12970	0	393	705.5
BM581557	lncRNA 12970	0	426	752.39
BM604822	lncRNA 12970	0	461	806.49
BM592506	lncRNA 12970	0	462	795.67
BM583708	lncRNA 12970	0	465	822.72
BM587055	lncRNA 12970	0	467	826.33
BM576546	lncRNA 12970	0	484	848.87
BM597108	lncRNA 12970	0	485	858.79
BM614561	lncRNA 12970	0	489	861.49
BM609207	lncRNA 12970	0	489	852.48
BM587262	lncRNA 12970	0	492	857.89
BM593295	lncRNA 12970	0	493	859.69
BM577821	lncRNA 12970	0	493	855.18
BM608004	lncRNA 12970	0	494	870.51
BM597533	lncRNA 12970	0	494	866
BM603873	lncRNA 12970	0	495	872.31
BM595707	lncRNA 12970	0	496	878.62
BM596276	lncRNA 12970	0	496	869.61
BM610507	lncRNA 12970	0	497	866.9
BM597735	lncRNA 12970	0	499	875.02
BM612277	lncRNA 12970	0	499	866
BM615582	lncRNA 12970	0	504	893.05
BM580258	lncRNA 12970	0	504	888.54
BM613220	lncRNA 12970	0	504	888.54
BM578174	lncRNA 12970	0	504	884.03
BM613586	lncRNA 12970	0	504	882.23
BM583797	lncRNA 12970	0	504	879.53
BM592458	lncRNA 12970	0	504	879.53
BM603032	lncRNA 12970	0	504	879.53
BM603327	lncRNA 12970	0	504	875.02
BM608301	lncRNA 12970	0	509	888.54
BM611894	lncRNA 12970	0	509	888.54
BM575505	lncRNA 12997	0	568	959.78
BM608030	lncRNA 12997	0	606	1030.11
BM589296	lncRNA 13051	0	421	736.16
BM582222	lncRNA 13051	0	423	699.19
BM605162	lncRNA 13072	0	571	797.47
BM613830	lncRNA 13072	0	600	851.58
BM587916	lncRNA 13072	0	666	935.43
BM583957	lncRNA 14380	0	538	965.19
BM601303	lncRNA 14555	0	435	691.08
BM606103	lncRNA 14555	0	597	1073.39
BM613838	lncRNA 15017	0	540	946.25
BM610022	lncRNA 15173	0	400	644.19
BM582887	lncRNA 15350	0	684	1188.8
AJ280790	lncRNA 15400	0	465	801.08
AJ282414	lncRNA 15400	0	496	777.64
BM609462	lncRNA 2049	0	365	641.48
BM577062	lncRNA 2049	0	380	662.22
BM584049	lncRNA 2049	0	388	682.96
BM595312	lncRNA 2049	0	390	695.58
BM610131	lncRNA 2049	0	391	655.01
BM586641	lncRNA 2049	0	399	647.79
BM577682	lncRNA 2049	0	406	679.35
BM601828	lncRNA 2049	0	407	708.21
BM601581	lncRNA 2049	0	425	743.37
BM579141	lncRNA 2049	0	437	771.33
BM588031	lncRNA 2049	0	437	771.33
BM592979	lncRNA 2049	0	437	771.33
BM598216	lncRNA 2049	0	437	771.33
BM601853	lncRNA 2049	0	437	771.33
BM603649	lncRNA 2049	0	437	771.33
BM604684	lncRNA 2049	0	437	771.33
BM605344	lncRNA 2049	0	437	771.33
BM606582	lncRNA 2049	0	437	771.33
BM608341	lncRNA 2049	0	437	771.33
BM609616	lncRNA 2049	0	437	771.33
BM611409	lncRNA 2049	0	437	771.33
BM613270	lncRNA 2049	0	437	771.33
BM610172	lncRNA 2049	0	437	766.82
BM586002	lncRNA 2049	0	437	739.77
BM596286	lncRNA 2049	0	437	739.77
BM612796	lncRNA 2049	0	437	739.77
BM576699	lncRNA 2049	0	437	735.26
BM581041	lncRNA 2049	0	437	735.26
BM581918	lncRNA 2049	0	437	735.26
BM585947	lncRNA 2049	0	437	735.26
BM586241	lncRNA 2049	0	437	735.26
BM589892	lncRNA 2049	0	437	735.26
BM593432	lncRNA 2049	0	437	735.26
BM598162	lncRNA 2049	0	437	735.26
BM599512	lncRNA 2049	0	437	735.26
BM600235	lncRNA 2049	0	437	735.26
BM600524	lncRNA 2049	0	437	735.26
BM600525	lncRNA 2049	0	437	735.26
BM603963	lncRNA 2049	0	437	735.26
BM606829	lncRNA 2049	0	437	735.26
BM607693	lncRNA 2049	0	437	735.26
BM608785	lncRNA 2049	0	437	735.26
BM609483	lncRNA 2049	0	437	735.26
BM610479	lncRNA 2049	0	437	735.26
BM613024	lncRNA 2049	0	437	735.26
BM617526	lncRNA 2049	0	437	735.26
BM582770	lncRNA 2049	0	437	730.75
BM598394	lncRNA 2049	0	437	730.75
BM616057	lncRNA 2049	0	437	730.75
BM577051	lncRNA 2049	0	437	728.95
BM612304	lncRNA 2049	0	437	728.95
BM604868	lncRNA 2049	0	437	716.32
BM600639	lncRNA 2049	0	437	714.52
BM613440	lncRNA 2125	0	413	630.66
BM576346	lncRNA 2125	0	441	756
BM617053	lncRNA 2125	0	441	756
BM589357	lncRNA 2125	0	441	710.91
BM607338	lncRNA 2125	0	441	706.4
BM611986	lncRNA 2125	0	450	767.72
BM604486	lncRNA 2125	0	450	722.63
BM605103	lncRNA 2125	0	466	796.57
BM611143	lncRNA 2125	0	466	757.8
BM617895	lncRNA 2125	0	466	757.8
BM606087	lncRNA 2125	0	468	761.41
BM600531	lncRNA 2125	0	468	756.9
BM596135	lncRNA 2125	0	468	716.32
BM606821	lncRNA 2125	0	468	716.32
BM577442	lncRNA 2125	0	470	805.59
BM586068	lncRNA 2125	0	470	805.59
BM587275	lncRNA 2125	0	470	805.59
BM611369	lncRNA 2125	0	470	805.59
BM603539	lncRNA 2125	0	470	797.47
BM585099	lncRNA 2125	0	470	760.5
BM593845	lncRNA 2125	0	470	760.5
BM607010	lncRNA 2125	0	470	760.5
BM606407	lncRNA 2125	0	470	756
BM590794	lncRNA 2125	0	470	735.26
BM578508	lncRNA 2125	0	470	719.93
BM582106	lncRNA 2125	0	470	719.93
BM583210	lncRNA 2125	0	470	719.93
BM603025	lncRNA 2125	0	470	719.93
BM609727	lncRNA 2125	0	470	719.93
BM610489	lncRNA 2125	0	470	719.93
BM614354	lncRNA 2125	0	470	719.93
BM614610	lncRNA 2125	0	470	719.93
BM617465	lncRNA 2125	0	470	719.93
BM609702	lncRNA 2125	0	470	710.91
BM577805	lncRNA 2125	0	470	707.3
BM597263	lncRNA 2125	0	470	704.6
BM594174	lncRNA 2125	0	472	809.2
BM607939	lncRNA 2125	0	472	768.62
BM576590	lncRNA 2125	0	472	723.54
BM598819	lncRNA 2125	0	475	814.61
BM604012	lncRNA 2125	0	477	768.62
BM584498	lncRNA 2376	0	369	636.97
BM617750	lncRNA 2376	0	369	636.97
BM598836	lncRNA 2376	0	369	632.47
BM605751	lncRNA 2376	0	369	632.47
BM615696	lncRNA 2376	0	369	632.47
BM613297	lncRNA 2376	0	453	731.65
AJ280170	lncRNA 2725	0	404	716.32
BM618135	lncRNA 2860	0	384	662.22
BM610616	lncRNA 2860	0	391	674.85
AJ282547	lncRNA 2860	0	424	738.86
BM613564	lncRNA 2860	0	447	775.83
BM583352	lncRNA 2860	0	467	811.9
BM596730	lncRNA 2860	0	476	832.64
BM614855	lncRNA 2860	0	476	832.64
BM581457	lncRNA 2860	0	476	828.13
BM589188	lncRNA 2860	0	476	828.13
BM593815	lncRNA 2860	0	476	828.13
BM607060	lncRNA 2860	0	476	828.13
BM591546	lncRNA 2860	0	477	834.44
BM603385	lncRNA 2860	0	477	834.44
BM590905	lncRNA 2860	0	477	829.93
BM591356	lncRNA 2860	0	477	829.93
BM585762	lncRNA 2860	0	478	836.25
BM612834	lncRNA 2860	0	478	836.25
BM586482	lncRNA 2860	0	478	831.74
BM618542	lncRNA 2860	0	479	833.54
BM596461	lncRNA 2977	0	381	662.22
BM584897	lncRNA 2977	0	394	685.66
BM582441	lncRNA 2977	0	404	703.7
BM613770	lncRNA 2977	0	404	703.7
BM608593	lncRNA 2977	0	409	712.72
BM579607	lncRNA 2977	0	411	716.32
BM584397	lncRNA 2977	0	411	716.32
BM596519	lncRNA 2977	0	411	716.32
BM602566	lncRNA 2977	0	411	716.32
BM590667	lncRNA 2977	0	411	711.81
BM591763	lncRNA 2977	0	411	699.19
BM608064	lncRNA 2977	0	413	715.42
BM605689	lncRNA 2977	0	416	725.34
BM606529	lncRNA 2977	0	416	725.34
BM590294	lncRNA 2977	0	417	701.89
BM586507	lncRNA 2977	0	418	724.44
BM602437	lncRNA 2977	0	418	724.44
BM616810	lncRNA 2977	0	418	724.44
BM597009	lncRNA 2977	0	422	736.16
BM577388	lncRNA 2977	0	426	754.19
BM576772	lncRNA 2977	0	426	743.37
BM618782	lncRNA 2977	0	426	743.37
BM597068	lncRNA 2977	0	427	740.67
BM596971	lncRNA 2977	0	428	746.98
BM581001	lncRNA 2977	0	434	765.91
BM587627	lncRNA 2977	0	434	762.31
BM605508	lncRNA 2977	0	434	762.31
BM617997	lncRNA 2977	0	434	758.7
BM577711	lncRNA 2977	0	434	757.8
BM580434	lncRNA 2977	0	434	757.8
BM582553	lncRNA 2977	0	434	757.8
BM592769	lncRNA 2977	0	434	757.8
BM596393	lncRNA 2977	0	434	757.8
BM599501	lncRNA 2977	0	434	757.8
BM603064	lncRNA 2977	0	434	757.8
BM607891	lncRNA 2977	0	434	757.8
BM609408	lncRNA 2977	0	434	757.8
BM616859	lncRNA 2977	0	434	757.8
BM580641	lncRNA 2977	0	434	753.29
BM592708	lncRNA 2977	0	434	753.29
BM608850	lncRNA 2977	0	434	753.29
BM611321	lncRNA 2977	0	434	751.49
BM610021	lncRNA 2977	0	440	785.75
BM577928	lncRNA 2977	0	444	792.97
BM604525	lncRNA 2977	0	445	775.83
BM617596	lncRNA 3132	0	358	642.38
BM597553	lncRNA 3132	0	363	651.4
BM581093	lncRNA 3132	0	467	798.38
BM611101	lncRNA 3135	0	502	816.41
BM582739	lncRNA 3135	0	663	1059.86
BM580383	lncRNA 3135	0	699	1187.9
BM611911	lncRNA 3135	0	736	1236.59
BM597228	lncRNA 3341	0	452	699.19
BM575877	lncRNA 3341	0	474	761.41
BM593530	lncRNA 3341	0	569	860.59
BM592428	lncRNA 3352	0	465	797.47
AJ281656	lncRNA 3352	0	478	858.79
BM584042	lncRNA 3352	0	493	829.03
BM591607	lncRNA 3352	0	499	818.21
BM597968	lncRNA 3352	0	502	827.23
BM609211	lncRNA 3352	0	552	919.2
BM607424	lncRNA 3590	0	589	1063.47
BM589020	lncRNA 3590	0	653	1089.62
BM613414	lncRNA 4024	0	366	638.78
BM598919	lncRNA 4024	0	426	716.32
BM607068	lncRNA 4024	0	463	745.18
BM610867	lncRNA 4062	0	591	1001.25
BM603095	lncRNA 417	0	671	1206.84
BM576401	lncRNA 417	0	694	1051.75
BM617117	lncRNA 5186	0	468	756
BM582499	lncRNA 5186	0	578	974.2
BM605800	lncRNA 5254	0	522	899.36
BM594347	lncRNA 5254	0	528	916.5
BM616144	lncRNA 5254	0	548	939.04
BM594434	lncRNA 5618	0	383	675.75
AJ285289	lncRNA 5618	0	388	691.98
BM604458	lncRNA 5618	0	402	696.49
AJ285760	lncRNA 5618	0	404	709.11
BM610558	lncRNA 5618	0	422	746.08
BM595220	lncRNA 5618	0	428	763.21
BM587110	lncRNA 5618	0	428	750.59
BM588378	lncRNA 5618	0	517	877.72
BM595951	lncRNA 5618	0	519	914.69
BM590818	lncRNA 5618	0	519	905.68
BM614187	lncRNA 5618	0	527	928.22
BM615974	lncRNA 5618	0	539	963.38
BM586651	lncRNA 5618	0	546	974.2
BM582557	lncRNA 5618	0	551	959.78
BM599406	lncRNA 5618	0	554	969.7
BM600248	lncRNA 5618	0	555	980.52
BM599116	lncRNA 5618	0	555	971.5
BM602949	lncRNA 5618	0	561	991.34
BM612771	lncRNA 5618	0	561	977.81
BM616381	lncRNA 5618	0	563	985.93
BM585164	lncRNA 5618	0	573	990.43
BM603766	lncRNA 5618	0	574	1010.27
BM576227	lncRNA 5618	0	578	1018.39
BM598939	lncRNA 5618	0	578	1017.48
BM589890	lncRNA 5618	0	581	1027.4
BM587909	lncRNA 5618	0	585	1044.54
BM582567	lncRNA 5618	0	587	1038.22
BM598894	lncRNA 5618	0	587	1012.07
BM598851	lncRNA 5618	0	587	1011.17
BM604800	lncRNA 5618	0	588	1035.52
BM585964	lncRNA 5618	0	588	1031.01
BM577403	lncRNA 5618	0	588	1020.19
BM611142	lncRNA 5618	0	589	1021.99
BM581638	lncRNA 5618	0	590	1039.13
BM580797	lncRNA 5618	0	592	1033.71
BM602823	lncRNA 5618	0	593	1044.54
BM600076	lncRNA 5618	0	596	1040.93
BM575511	lncRNA 5618	0	596	1028.3
BM593786	lncRNA 5618	0	597	1051.75
BM576231	lncRNA 5618	0	604	1062.57
BM589660	lncRNA 5618	0	604	1045.44
BM609842	lncRNA 5618	0	606	1067.98
BM594014	lncRNA 5618	0	608	1065.27
BM596502	lncRNA 5618	0	611	1072.49
BM589956	lncRNA 5618	0	619	1095.93
BM612407	lncRNA 5618	0	619	1093.23
BM598247	lncRNA 5618	0	626	1090.52
BM610940	lncRNA 5618	0	629	1109.46
BM608710	lncRNA 5618	0	632	1113.06
BM580321	lncRNA 5618	0	633	1112.16
BM607479	lncRNA 5618	0	634	1122.98
BM584022	lncRNA 5618	0	634	1110.36
BM595072	lncRNA 5618	0	635	1124.79
BM616794	lncRNA 5618	0	635	1124.79
BM587069	lncRNA 5618	0	635	1115.77
BM596621	lncRNA 5618	0	635	1102.24
BM591363	lncRNA 5618	0	636	1126.59
BM607689	lncRNA 5618	0	636	1126.59
BM613246	lncRNA 5618	0	636	1122.08
BM616941	lncRNA 5618	0	636	1122.08
BM617913	lncRNA 5618	0	636	1117.57
BM607457	lncRNA 5618	0	637	1110.36
BM594977	lncRNA 5618	0	639	1132
BM590068	lncRNA 5618	0	641	1117.57
BM599450	lncRNA 5618	0	641	1112.16
BM598046	lncRNA 5618	0	641	1101.34
BM586255	lncRNA 5618	0	642	1128.39
BM609324	lncRNA 5618	0	642	1128.39
BM595520	lncRNA 5618	0	642	1122.08
BM592198	lncRNA 5618	0	643	1125.69
BM609735	lncRNA 5618	0	643	1125.69
BM596498	lncRNA 5618	0	645	1142.82
BM579420	lncRNA 5618	0	645	1133.8
BM602096	lncRNA 5618	0	647	1146.43
BM586839	lncRNA 5618	0	648	1079.7
BM591175	lncRNA 5618	0	650	1136.51
BM599521	lncRNA 5618	0	651	1153.64
BM618350	lncRNA 5618	0	651	1153.64
BM581396	lncRNA 5618	0	651	1142.82
BM603773	lncRNA 5618	0	651	1140.11
BM598331	lncRNA 5618	0	651	1135.61
BM602749	lncRNA 5618	0	652	1146.43
BM588443	lncRNA 5618	0	653	1157.25
BM606178	lncRNA 5618	0	653	1157.25
BM588128	lncRNA 5618	0	653	1143.72
BM597785	lncRNA 5618	0	653	1143.72
BM603262	lncRNA 5618	0	653	1143.72
BM616664	lncRNA 5618	0	653	1137.41
BM587071	lncRNA 5618	0	653	1132
BM607009	lncRNA 5618	0	653	1128.39
BM607952	lncRNA 5618	0	653	1097.73
BM579081	lncRNA 5618	0	654	1159.05
BM611450	lncRNA 5618	0	654	1159.05
BM592990	lncRNA 5618	0	654	1154.54
BM575608	lncRNA 5618	0	654	1150.03
BM586828	lncRNA 5618	0	654	1143.72
BM612377	lncRNA 5618	0	654	1131.1
BM575391	lncRNA 5618	0	655	1160.85
BM614718	lncRNA 5618	0	655	1160.85
BM588278	lncRNA 5618	0	655	1156.34
BM591558	lncRNA 5618	0	655	1156.34
BM613746	lncRNA 5618	0	655	1156.34
BM589744	lncRNA 5618	0	655	1148.23
BM582184	lncRNA 5618	0	664	1177.08
BM587696	lncRNA 5618	0	664	1144.62
BM611762	lncRNA 5618	0	672	1191.51
BM617821	lncRNA 5618	0	684	1191.51
BM582439	lncRNA 5640	0	491	810.1
BM598413	lncRNA 5640	0	499	851.58
BM595153	lncRNA 5640	0	511	871.41
BM612870	lncRNA 5640	0	521	894.86
BM589707	lncRNA 5640	0	521	871.41
BM584786	lncRNA 5640	0	534	910.18
BM598079	lncRNA 5640	0	545	948.05
BM587402	lncRNA 5640	0	563	946.25
BM606107	lncRNA 5640	0	567	987.73
BM590527	lncRNA 579	0	364	649.6
BM607622	lncRNA 579	0	364	649.6
BM608859	lncRNA 579	0	364	649.6
BM607773	lncRNA 606	0	566	1015.68
BM605707	lncRNA 606	0	607	1048.14
BM593384	lncRNA 6133	0	412	724.44
BM590483	lncRNA 6133	0	413	726.24
BM575298	lncRNA 6133	0	413	708.21
BM590908	lncRNA 6364	0	506	909.28
BM587980	lncRNA 6699	0	390	671.24
BM582329	lncRNA 6699	0	431	735.26
BM610192	lncRNA 6699	0	432	732.55
BM580223	lncRNA 6699	0	434	750.59
BM587926	lncRNA 6699	0	437	729.85
BM602022	lncRNA 6699	0	461	789.36
BM585267	lncRNA 6699	0	476	816.41
BM610299	lncRNA 6972	0	375	673.04
BM605734	lncRNA 6972	0	394	690.17
BM577695	lncRNA 6972	0	422	733.45
BM617306	lncRNA 6972	0	450	777.64
BM615901	lncRNA 6972	0	609	1058.96
BM577740	lncRNA 6972	0	628	1124.79
BM587386	lncRNA 6972	0	693	1213.15
BM598944	lncRNA 6972	0	704	1266.35
BM581053	lncRNA 7261	0	445	785.75
BM581199	lncRNA 7261	0	565	954.37
BM604469	lncRNA 7357	0	625	1128.39
BM595345	lncRNA 7357	0	687	1190.61
BM604907	lncRNA 8713	0	425	705.5
BM589410	lncRNA 8713	0	454	757.8
BM585622	lncRNA 8713	0	488	806.49
BM581185	lncRNA 8713	0	518	873.22
BM592366	lncRNA 8713	0	608	1035.52
BM575131	lncRNA 9033	0	567	1012.07
BM588997	lncRNA 9033	0	582	1037.32
AJ281108	lncRNA 9203	0	352	636.07
BM612011	lncRNA 9203	0	699	1097.73
BM593185	lncRNA 9577	0	563	1016.58
BM604100	lncRNA 9577	0	660	1191.51
BM612600	lncRNA 9603	0	591	982.32
BM594191	lncRNA 9603	0	738	1198.72
BM608490	lncRNA 9630	0	615	1056.26
BM575758	lncRNA 9630	0	650	1167.16
BM618106	lncRNA 9630	0	785	1308.73
BM654404	lncRNA_10068	0	544	969.7
BM649653	lncRNA_10128	0	628	1133.8
BM612427	lncRNA_10251	0	425	728.04
AL693449	lncRNA_10361	0	601	869.61
AL694143	lncRNA_10390	0	740	1131.1
CR526715	lncRNA_10461	0	854	1516.12
BM603462	lncRNA_10571	0	441	779.44
BM611447	lncRNA_10704	0	574	838.95
BM602071	lncRNA_10715	0	403	682.06
CR532604	lncRNA_10753	0	429	774.93
BX621059	lncRNA_10800	0	360	641.48
BM602544	lncRNA_10910	0	696	1256.43
CR530085	lncRNA_10999	0	645	985.93
CR535533	lncRNA_11014	0	664	1014.78
BM582430	lncRNA_11113	0	402	679.35
AL932933	lncRNA_11141	0	370	644.19
CR525468	lncRNA_1122	0	682	1223.07
BM636256	lncRNA_11221	0	522	876.82
BX629057	lncRNA_11241	0	394	700.09
BM592143	lncRNA_11314	0	371	665.83
CR526910	lncRNA_11344	0	362	642.38
CR530337	lncRNA_11379	0	755	1362.83
BM645522	lncRNA_11513	0	530	916.5
BM657650	lncRNA_11514	0	727	1250.12
BM657121	lncRNA_11522	0	469	842.56
BX612213	lncRNA_11530	0	468	825.43
BX613558	lncRNA_11555	0	666	1158.15
CR532405	lncRNA_11560	0	442	740.67
BX622165	lncRNA_11628	0	832	1326.76
CR526337	lncRNA_11648	0	462	825.43
BM632641	lncRNA_11652	0	442	764.11
CR529513	lncRNA_11657	0	556	892.15
BX628372	lncRNA_11748	0	736	1322.25
BX628372	lncRNA_11749	0	736	1322.25
CR530800	lncRNA_11756	0	552	768.62
CD745921	lncRNA_11780	0	601	981.42
CR534118	lncRNA_11812	0	727	1251.02
CR535171	lncRNA_11824	0	556	852.48
BX618287	lncRNA_11850	0	753	1196.92
BM590088	lncRNA_11860	0	496	789.36
BM650860	lncRNA_11873	0	569	926.41
AL692866	lncRNA_11890	0	716	1214.95
BX467464	lncRNA_11898	0	718	1003.96
BM580795	lncRNA_1191	0	657	859.69
BX616999	lncRNA_11930	0	508	820.02
BX616675	lncRNA_11934	0	379	675.75
AL692866	lncRNA_11951	0	716	1214.95
BM650322	lncRNA_1196	0	541	955.27
CR531846	lncRNA_11979	0	640	942.64
BX621702	lncRNA_11981	0	468	837.15
BX624430	lncRNA_11997	0	559	1009.37
CR530947	lncRNA_12135	0	572	724.44
BM592737	lncRNA_12201	0	688	1197.82
BX615322	lncRNA_12221	0	714	1237.5
AL693464	lncRNA_12289	0	370	647.79
BM625934	lncRNA_12340	0	373	656.81
BM627187	lncRNA_12397	0	676	1206.84
BM622075	lncRNA_12408	0	565	924.61
BM596839	lncRNA_12426	0	517	748.78
BX623338	lncRNA_12499	0	819	1140.11
BM650860	lncRNA_12515	0	569	926.41
CR534118	lncRNA_12516	0	727	1251.02
CX817637	lncRNA_1255	0	639	1077
BX626079	lncRNA_12608	0	814	1437.67
BX620312	lncRNA_12610	0	486	765.91
BX602071	lncRNA_12627	0	523	894.86
BX616773	lncRNA_12696	0	666	1149.13
CR532644	lncRNA_12733	0	636	1108.55
BM627045	lncRNA_1274	0	654	1176.18
BM627187	lncRNA_12769	0	676	1206.84
BM632424	lncRNA_12773	0	575	1029.21
CR535171	lncRNA_12781	0	556	852.48
BM624124	lncRNA_12793	0	485	713.62
BX468283	lncRNA_12833	0	503	811
BX621702	lncRNA_12853	0	468	837.15
BX609215	lncRNA_12901	0	755	1255.53
BM591800	lncRNA_12913	0	536	921.91
BM615582	lncRNA_12970	0	506	893.05
BM608030	lncRNA_12997	0	606	1030.11
BX621702	lncRNA_12998	0	468	837.15
BM648639	lncRNA_13026	0	544	910.18
BX622068	lncRNA_13051	0	435	778.54
BX623673	lncRNA_13055	0	704	1150.93
BX615052	lncRNA_13072	0	740	1016.58
CR534031	lncRNA_13117	0	416	651.4
BX616090	lncRNA_13145	0	702	1159.95
BX621702	lncRNA_13170	0	468	837.15
CR531846	lncRNA_13177	0	640	942.64
BX621993	lncRNA_13195	0	486	799.28
BX622989	lncRNA_132	0	789	1396.19
BM579806	lncRNA_13234	0	713	1276.27
BX628385	lncRNA_13239	0	411	742.47
BM590088	lncRNA_13247	0	496	789.36
BX627035	lncRNA_13277	0	437	670.34
BM582430	lncRNA_13284	0	402	679.35
BM633086	lncRNA_13289	0	589	774.03
BX623338	lncRNA_13351	0	819	1140.11
CR525953	lncRNA_13371	0	653	1091.42
BM650860	lncRNA_13372	0	569	926.41
BX612746	lncRNA_13414	0	426	769.52
BX623530	lncRNA_13419	0	387	658.61
BM640047	lncRNA_13426	0	485	850.67
CR531347	lncRNA_13458	0	663	1196.92
BX621702	lncRNA_13481	0	468	837.15
BM580053	lncRNA_13483	0	434	783.95
BX608639	lncRNA_13497	0	531	925.51
BX619999	lncRNA_13530	0	393	700.99
CD745694	lncRNA_13547	0	474	843.46
BX608641	lncRNA_1363	0	743	1330.37
CR534781	lncRNA_13674	0	660	1187
CR533806	lncRNA_1371	0	701	1251.92
BX614785	lncRNA_1378	0	659	1189.71
BM646674	lncRNA_13804	0	379	653.2
BX629084	lncRNA_13876	0	467	665.83
BM649824	lncRNA_13949	0	496	859.69
BX625557	lncRNA_13950	0	816	1425.05
BX606314	lncRNA_14045	0	432	757.8
CR531003	lncRNA_14047	0	517	870.51
CR533752	lncRNA_14179	0	391	697.39
BX609044	lncRNA_14181	0	678	1215.86
BX625941	lncRNA_14196	0	708	1269.05
BX620158	lncRNA_14208	0	496	891.25
BX622857	lncRNA_14223	0	402	721.73
BM608773	lncRNA_14227	0	506	913.79
BX617558	lncRNA_14235	0	488	881.33
BX627062	lncRNA_14259	0	478	807.39
BM632137	lncRNA_14295	0	426	756.9
BM583957	lncRNA_14380	0	539	965.19
BX768322	lncRNA_14494	0	616	1099.54
BX467373	lncRNA_14529	0	566	938.14
CR525217	lncRNA_14555	0	621	1121.18
BX469393	lncRNA_14610	0	544	856.99
CR530947	lncRNA_14684	0	572	724.44
BM579806	lncRNA_14710	0	713	1276.27
CR534525	lncRNA_14722	0	430	706.4
CR527239	lncRNA_14801	0	556	999.45
BX627212	lncRNA_1483	0	600	875.02
BX621702	lncRNA_14870	0	468	837.15
BM609828	lncRNA_14896	0	663	1133.8
CR534636	lncRNA_14934	0	451	814.61
BM577426	lncRNA_14951	0	619	1113.06
BM581555	lncRNA_14982	0	370	655.01
BX618287	lncRNA_14995	0	753	1196.92
BX609391	lncRNA_15052	0	357	639.68
BM652709	lncRNA_15117	0	418	687.47
CR525636	lncRNA_15173	0	509	793.87
BX616270	lncRNA_15249	0	656	1085.11
AL931284	lncRNA_15287	0	434	655.01
BM582887	lncRNA_15350	0	687	1188.8
BX621677	lncRNA_15357	0	642	1077
BX469300	lncRNA_1557	0	681	945.35
BM650104	lncRNA_1597	0	611	871.41
BM578145	lncRNA_1607	0	662	1029.21
AL693449	lncRNA_166	0	601	869.61
BX613664	lncRNA_1713	0	423	747.88
AL933046	lncRNA_1734	0	734	1214.05
BX765997	lncRNA_1754	0	383	687.47
AL694775	lncRNA_1853	0	700	1168.97
BM630380	lncRNA_191	0	670	1122.08
CR527698	lncRNA_196	0	634	980.52
BM641064	lncRNA_1982	0	665	1054.45
BM654409	lncRNA_2049	0	437	771.33
BM598819	lncRNA_2125	0	489	814.61
BM655966	lncRNA_214	0	601	1058.96
BX616584	lncRNA_223	0	591	908.38
BX616187	lncRNA_2343	0	658	992.24
BM613297	lncRNA_2376	0	444	731.65
BM597653	lncRNA_2536	0	370	636.97
BM600557	lncRNA_2639	0	671	1148.23
CR528983	lncRNA_2725	0	583	1052.65
BM624197	lncRNA_2870	0	660	1191.51
BM633460	lncRNA_2909	0	408	685.66
BM642696	lncRNA_3132	0	492	856.99
CR529886	lncRNA_3196	0	724	1300.61
BX623737	lncRNA_3334	0	386	683.86
BX623716	lncRNA_3341	0	558	959.78
CD744874	lncRNA_34	0	527	951.66
CR536100	lncRNA_3449	0	452	673.94
CR529394	lncRNA_3525	0	811	1454.8
BM579806	lncRNA_3548	0	713	1276.27
BM636562	lncRNA_3590	0	684	1228.48
BM656583	lncRNA_3601	0	468	747.88
CR528584	lncRNA_3679	0	669	1195.12
CR528827	lncRNA_3855	0	470	848.87
BX627207	lncRNA_3962	0	558	999.45
BM630354	lncRNA_3965	0	612	969.7
BX621040	lncRNA_4039	0	533	962.48
CR531792	lncRNA_4062	0	825	1489.07
BX608848	lncRNA_41	0	385	659.52
BX613069	lncRNA_417	0	760	1275.37
BX469132	lncRNA_4189	0	427	671.24
CR532849	lncRNA_4223	0	508	806.49
BX615252	lncRNA_4520	0	656	1184.3
AL930091	lncRNA_4584	0	447	707.3
CR530310	lncRNA_4616	0	828	1494.48
BM587768	lncRNA_4687	0	445	745.18
CR529513	lncRNA_4720	0	556	892.15
CR530146	lncRNA_4753	0	702	1143.72
BX617722	lncRNA_4824	0	811	1339.39
BM623634	lncRNA_4933	0	463	723.54
BM579412	lncRNA_5038	0	444	795.67
CR525247	lncRNA_5039	0	472	796.57
BX614289	lncRNA_5042	0	406	724.44
BM579806	lncRNA_5111	0	713	1276.27
BX614346	lncRNA_5177	0	373	663.12
BM582499	lncRNA_5186	0	572	974.2
BM649097	lncRNA_5195	0	523	758.7
BX621845	lncRNA_5230	0	581	1039.13
BM621231	lncRNA_5254	0	539	941.74
BM597504	lncRNA_5257	0	556	877.72
BM597434	lncRNA_527	0	391	683.86
BX624555	lncRNA_5316	0	796	1370.94
CR526036	lncRNA_5383	0	417	710.01
AL931806	lncRNA_541	0	674	1184.3
BM617821	lncRNA_5618	0	687	1191.51
AJ285552	lncRNA_5685	0	404	708.21
CR529513	lncRNA_5734	0	556	892.15
BM650860	lncRNA_5781	0	569	926.41
BM636227	lncRNA_579	0	366	649.6
BX608602	lncRNA_5881	0	738	1317.75
BM635963	lncRNA_5972	0	427	735.26
BX613616	lncRNA_6047	0	675	1168.07
BX613616	lncRNA_6048	0	675	1168.07
BM628697	lncRNA_606	0	640	1141.92
BM590483	lncRNA_6133	0	413	726.24
BX625036	lncRNA_6158	0	547	926.41
CR532297	lncRNA_6169	0	681	1174.38
CR529198	lncRNA_6300	0	679	903.87
CR530801	lncRNA_636	0	722	840.75
BM612504	lncRNA_6379	0	699	1209.54
BM620553	lncRNA_6401	0	515	893.95
BX626090	lncRNA_6443	0	402	712.72
BX614487	lncRNA_6522	0	531	958.88
BX618126	lncRNA_6558	0	478	858.79
BM590088	lncRNA_66	0	496	789.36
BM606803	lncRNA_6604	0	455	782.14
CR531847	lncRNA_6628	0	401	661.32
BX621702	lncRNA_6658	0	468	837.15
BM650860	lncRNA_6676	0	569	926.41
BX620312	lncRNA_6683	0	486	765.91
BM585267	lncRNA_6699	0	471	816.41
CR529513	lncRNA_6860	0	556	892.15
BM605108	lncRNA_6876	0	512	782.14
AL694965	lncRNA_7041	0	447	714.52
BX626069	lncRNA_7101	0	590	1056.26
BM599546	lncRNA_727	0	505	911.99
BM595345	lncRNA_7357	0	687	1190.61
BM626921	lncRNA_7422	0	567	895.76
BX609805	lncRNA_7538	0	562	897.56
BM582430	lncRNA_7676	0	402	679.35
BM648145	lncRNA_775	0	402	726.24
BX620837	lncRNA_7933	0	814	1407.91
BX611671	lncRNA_7943	0	468	762.31
CR533843	lncRNA_8015	0	622	1118.47
AL932481	lncRNA_8369	0	401	705.5
BX613006	lncRNA_845	0	453	766.82
BX624086	lncRNA_8505	0	656	1172.57
BM612770	lncRNA_8530	0	564	887.64
BX627755	lncRNA_8700	0	451	805.59
BM592366	lncRNA_8713	0	640	1035.52
BX615041	lncRNA_8835	0	590	1040.93
CR529513	lncRNA_9000	0	556	892.15
BX608708	lncRNA_9027	0	563	1016.58
CR528803	lncRNA_9047	0	736	1328.57
CR530655	lncRNA_9052	0	726	1297.01
CR527790	lncRNA_9057	0	781	1409.72
BM590088	lncRNA_9166	0	496	789.36
BM611267	lncRNA_9183	0	483	872.31
BX622434	lncRNA_9288	0	402	722.63
CX818621	lncRNA_9316	0	1040	1504.39
CR535737	lncRNA_9363	0	550	988.63
CR528756	lncRNA_9364	0	683	1232.99
BX606938	lncRNA_9400	0	726	1205.94
BM594191	lncRNA_9603	0	736	1198.72
BM636039	lncRNA_9662	0	474	856.08
BM608279	lncRNA_971	0	691	1225.77
BX625088	lncRNA_9717	0	861	1543.17
CR530280	lncRNA_9778	0	834	1496.28
BM620121	lncRNA_9898	0	706	1269.96
CD745921	lncRNA_9979	0	601	981.42
BM614625	lncRNA 10598	0	560	958.88
BM602544	lncRNA 10910	0	696	1256.43
BM591802	lncRNA 11749	0	487	833.54
BM580795	lncRNA 1191	0	661	859.69
AJ284064	lncRNA 11930	0	416	680.25
BM592737	lncRNA 12201	0	694	1197.82
BM611616	lncRNA 1274	0	498	884.03
BM584761	lncRNA 12901	0	649	1171.67
BM591800	lncRNA 12913	0	539	921.91
BM580053	lncRNA 13483	0	435	783.95
BM577377	lncRNA 13484	0	402	712.72
AJ285061	lncRNA 13995	0	358	637.88
BM608773	lncRNA 14227	0	506	913.79
AJ281459	lncRNA 14233	0	575	1038.22
AJ284990	lncRNA 14684	0	416	644.19
BM609828	lncRNA 14896	0	663	1133.8
BM577426	lncRNA 14951	0	619	1113.06
BM581555	lncRNA 14982	0	370	655.01
BM578145	lncRNA 1607	0	660	1029.21
BM576619	lncRNA 1853	0	452	816.41
BM597653	lncRNA 2536	0	370	636.97
BM600557	lncRNA 2639	0	636	1148.23
BM598585	lncRNA 2870	0	555	995.84
BM608512	lncRNA 3196	0	456	784.85
BM604259	lncRNA 3525	0	494	788.46
BM579806	lncRNA 3548	0	714	1276.27
BM618000	lncRNA 3679	0	496	848.87
BM604639	lncRNA 3855	0	460	830.84
BM587768	lncRNA 4687	0	444	745.18
BM579412	lncRNA 5038	0	445	795.67
BM597504	lncRNA 5257	0	548	877.72
BM597434	lncRNA 527	0	391	683.86
AJ283686	lncRNA 541	0	430	758.7
AJ285552	lncRNA 5685	0	403	708.21
BM612504	lncRNA 6379	0	696	1209.54
BM606803	lncRNA 6604	0	457	782.14
BM605108	lncRNA 6876	0	500	782.14
BM599546	lncRNA 727	0	505	911.99
BM584457	lncRNA 7422	0	424	704.6
BM582430	lncRNA 7676	0	399	679.35
BM612071	lncRNA 8015	0	412	744.27
AJ283673	lncRNA 845	0	419	710.01
BM612770	lncRNA 8530	0	554	887.64
BM609148	lncRNA 9047	0	443	784.85
BM590088	lncRNA 9166	0	496	789.36
BM611267	lncRNA 9183	0	483	872.31
BM608279	lncRNA 971	0	690	1225.77
BM605233	lncRNA 9778	0	574	1028.3
BM583922	lncRNA 9898	0	641	1157.25
BM599674	lncRNA 11344	1.26e-180	360	628.86
CR529480	lncRNA_9886	2.23e-180	350	632.47
BM586537	lncRNA 2376	2.55e-180	364	627.96
BM596397	lncRNA 2376	2.79e-180	369	627.96
BM601842	lncRNA 2376	2.86e-180	369	627.96
BM601938	lncRNA 2860	4.3e-180	365	627.96
BX625725	lncRNA_12917	4.99e-180	349	630.66
AJ282597	lncRNA 10704	9.18e-180	413	625.25
BM591525	lncRNA 10001	1.24e-179	491	626.15
BM588911	lncRNA 8905	1.4e-179	354	626.15
BM597778	lncRNA 8905	1.4e-179	354	626.15
BX626157	lncRNA_9203	1.62e-179	376	629.76
CR531584	lncRNA_12717	1.79e-179	349	630.66
BM611541	lncRNA 2860	4.15e-179	356	624.35
BM591439	lncRNA 11522	4.24e-179	350	623.45
BX607749	lncRNA_11251	4.73e-179	350	627.96
BM657321	lncRNA_8905	5.17e-179	355	627.96
BM614846	lncRNA 2977	5.32e-179	362	623.45
BM612396	lncRNA 11535	5.94e-179	350	623.45
BX615598	lncRNA_6317	7.66e-179	376	627.05
BX620585	lncRNA_14833	1.13e-178	367	627.96
BM611212	lncRNA 2977	1.5e-178	359	622.55
BM594082	lncRNA 2977	1.62e-178	359	622.55
BM602987	lncRNA 2977	1.91e-178	359	622.55
BX624523	lncRNA_6166	2.11e-178	499	625.25
BM612908	lncRNA 2376	4.07e-178	362	619.84
BM591525	lncRNA_10001	5.02e-178	510	626.15
BM648916	lncRNA_11535	5.77e-178	350	623.45
BM593069	lncRNA 11344	7.35e-178	360	619.84
BM620736	lncRNA_12565	1.1e-177	353	624.35
BM575269	lncRNA 2376	1.42e-177	359	618.94
BM614779	lncRNA 10715	2.34e-177	400	618.94
BM579760	lncRNA 2977	2.34e-177	359	618.04
BX768888	lncRNA_12828	2.44e-177	412	623.45
CR525583	lncRNA_2257	3.22e-177	347	622.55
CD747378	lncRNA_11879	3.23e-177	439	621.64
BM617911	lncRNA 10001	6.38e-177	516	617.14
BM580673	lncRNA 14380	8.27e-177	363	616.24
BM579645	lncRNA 20	8.31e-177	428	616.24
BM625190	lncRNA_3323	1.03e-176	355	620.74
BM656733	lncRNA_15040	1.67e-176	380	619.84
BM598241	lncRNA 2376	1.78e-176	369	614.43
BM614019	lncRNA 5618	1.96e-176	349	614.43
BM589334	lncRNA 2376	2.07e-176	369	615.33
CD745836	lncRNA_3379	2.63e-176	349	618.94
BM586300	lncRNA 10251	2.83e-176	358	615.33
BM591790	lncRNA 2323	2.9e-176	350	614.43
AL713816	lncRNA_6244	3.06e-176	342	618.04
BM590653	lncRNA 2376	6.17e-176	356	613.53
BM594635	lncRNA 2376	6.36e-176	356	613.53
BM633842	lncRNA_15303	1.13e-175	404	617.14
BM584499	lncRNA 2376	2.14e-175	369	610.83
BM589910	lncRNA 2376	2.24e-175	369	610.83
BM593074	lncRNA 2376	2.25e-175	369	610.83
BM579645	lncRNA_20	2.36e-175	438	616.24
BM580723	lncRNA 223	2.57e-175	343	610.83
BM591790	lncRNA_2323	3.13e-175	350	614.43
BM579359	lncRNA 20	3.29e-175	440	611.73
BM645982	lncRNA_9600	3.42e-175	361	615.33
BM590102	lncRNA 20	3.5e-175	440	611.73
BM603802	lncRNA 1754	3.51e-175	383	610.83
BM582159	lncRNA 1754	3.58e-175	383	610.83
BM584969	lncRNA 20	3.62e-175	440	611.73
BM596435	lncRNA 20	3.62e-175	440	611.73
BM591527	lncRNA 20	3.7e-175	440	611.73
BM593454	lncRNA 11786	3.73e-175	424	611.73
BM576950	lncRNA 1754	3.81e-175	383	610.83
BM607508	lncRNA 2376	7.38e-175	369	609.92
BM581365	lncRNA 2376	7.47e-175	369	609.92
BM600660	lncRNA 2376	7.47e-175	369	609.92
BM593409	lncRNA 2376	7.54e-175	369	609.92
BM575027	lncRNA 2376	7.63e-175	369	609.92
BM579040	lncRNA 2376	7.76e-175	369	609.92
BM606427	lncRNA 2376	7.76e-175	369	609.92
BM615548	lncRNA 2376	7.82e-175	369	609.92
BM605665	lncRNA 2376	7.86e-175	369	609.92
BM604116	lncRNA 11652	1.01e-174	340	609.92
BM613070	lncRNA 2343	1.05e-174	382	609.92
BX623300	lncRNA_3659	1.78e-174	349	612.63
BX615031	lncRNA_9253	2.4e-174	339	612.63
BM583890	lncRNA 15017	4.56e-174	352	607.22
BM593454	lncRNA_11786	7.06e-174	400	611.73
BM614319	lncRNA 15040	1.11e-173	372	605.41
BM605740	lncRNA 2376	3.22e-173	363	604.51
BM608038	lncRNA 4420	3.87e-173	334	603.61
BM583890	lncRNA_15017	4.46e-173	352	607.22
BM605229	lncRNA 11407	4.96e-173	342	604.51
BM634616	lncRNA_6985	5.09e-173	344	608.12
BX623411	lncRNA_9299	6.99e-173	336	607.22
CX817744	lncRNA_6381	7.24e-173	337	609.02
BM584147	lncRNA 2376	1.17e-172	369	602.71
BM581181	lncRNA 11241	1.96e-172	338	602.71
BM590398	lncRNA 11620	6.41e-172	332	600
BX604112	lncRNA_11184	8.24e-172	350	604.51
BM579066	lncRNA 2376	1.33e-171	369	598.2
BM593175	lncRNA 2376	1.33e-171	369	598.2
BM605552	lncRNA 2376	1.35e-171	369	598.2
BM607582	lncRNA 2376	1.38e-171	369	598.2
BM587495	lncRNA 2376	1.39e-171	369	598.2
BM593878	lncRNA 2376	1.41e-171	369	598.2
BM598445	lncRNA 2376	1.41e-171	369	598.2
BM602765	lncRNA 2376	1.41e-171	369	598.2
BM596794	lncRNA 2376	1.42e-171	369	598.2
BM601929	lncRNA 2376	1.47e-171	369	598.2
BM605229	lncRNA_11407	1.65e-171	346	604.51
BM608038	lncRNA_4420	2.43e-171	334	603.61
AL695697	lncRNA_65	2.67e-171	436	601.81
BM595351	lncRNA 10715	5.77e-171	419	597.3
BM611853	lncRNA 10715	7.91e-171	419	597.3
AJ281600	lncRNA 4753	1.81e-170	372	594.6
BM576586	lncRNA 3983	1.96e-170	344	595.5
AJ282994	lncRNA 8905	2.27e-170	346	594.6
BM586622	lncRNA 8905	2.31e-170	337	595.5
BM590398	lncRNA_11620	2.38e-170	332	600
BM592037	lncRNA 1744	2.46e-170	340	594.6
BM596381	lncRNA 3983	2.65e-170	344	595.5
BM587292	lncRNA 3983	2.67e-170	344	595.5
BM576949	lncRNA 3983	2.69e-170	344	595.5
BM596349	lncRNA 3983	2.81e-170	344	595.5
BM615201	lncRNA 3983	2.86e-170	344	595.5
BM649703	lncRNA_2930	5.82e-170	383	598.2
BM579981	lncRNA 2376	5.87e-170	364	593.69
BM586353	lncRNA 2376	5.91e-170	364	593.69
BM599550	lncRNA 2376	5.91e-170	364	593.69
BM609789	lncRNA 2376	6.03e-170	369	593.69
BM586370	lncRNA 15377	8.92e-170	357	592.79
BM656638	lncRNA_443	1.04e-169	330	596.4
BM598867	lncRNA 11652	1.73e-169	370	590.99
BM589810	lncRNA 2376	2.24e-169	363	591.89
BX765731	lncRNA_3983	2.75e-169	338	595.5
BM607543	lncRNA 12833	2.82e-169	332	590.99
BM598091	lncRNA 15052	3.25e-169	354	591.89
BM598889	lncRNA 3341	3.25e-169	382	590.99
BM647583	lncRNA_11618	3.25e-169	339	595.5
BM581146	lncRNA 3983	3.5e-169	342	591.89
BM652314	lncRNA_14785	3.82e-169	395	594.6
BX624948	lncRNA_1518	4.4e-169	329	594.6
BM593551	lncRNA 2376	7.38e-169	369	589.18
BM583697	lncRNA 11407	8.59e-169	345	590.09
BM579062	lncRNA 15052	1.18e-168	349	589.18
BM608395	lncRNA 20	1.2e-168	398	590.09
BX617664	lncRNA_4188	1.35e-168	331	593.69
BM586710	lncRNA 10001	2.86e-168	456	588.28
BM586370	lncRNA_15377	3.57e-168	370	592.79
BX627381	lncRNA_8584	4.23e-168	327	590.99
BM577231	lncRNA 12627	7.59e-168	342	586.48
BM605842	lncRNA 10715	8.44e-168	328	586.48
BM589515	lncRNA 20	1.46e-167	398	585.58
BM578183	lncRNA 20	1.47e-167	398	586.48
BX610665	lncRNA_14471	2.83e-167	366	590.09
BX610665	lncRNA_1596	2.83e-167	366	590.09
BX610665	lncRNA_4755	2.83e-167	366	590.09
BM601464	lncRNA 2376	2.86e-167	340	584.68
BM586437	lncRNA 11522	3.58e-167	328	583.77
BM602989	lncRNA 11652	4.02e-167	326	584.68
BM615192	lncRNA 20	5.07e-167	398	583.77
AF283266	lncRNA 15052	3.16e-166	354	581.97
BM612954	lncRNA 2376	3.5e-166	338	581.07
BM609804	lncRNA 2376	3.6e-166	338	581.07
BM614995	lncRNA 2376	3.61e-166	350	580.17
BM590325	lncRNA 11241	6.33e-166	328	580.17
CR529683	lncRNA_1969	9.77e-166	326	584.68
BX627397	lncRNA_1126	1.1e-165	356	584.68
BX627397	lncRNA_13370	1.1e-165	356	584.68
BX627397	lncRNA_4119	1.1e-165	356	584.68
AJ280640	lncRNA 5320	4.01e-165	361	577.46
BX602355	lncRNA_10462	6.45e-165	406	581.07
BM651138	lncRNA_10190	6.59e-165	322	581.97
AL934673	lncRNA_8716	6.96e-165	321	580.17
BX628908	lncRNA_11821	1.06e-164	347	580.17
BM590968	lncRNA 2725	1.56e-164	318	574.76
BM584905	lncRNA 2049	1.89e-164	343	574.76
BM628068	lncRNA_11095	2.1e-164	323	579.27
BM640879	lncRNA_12562	3.16e-164	386	580.17
BM599781	lncRNA 9140	9.26e-164	333	573.86
BM598282	lncRNA 11652	1.69e-163	372	572.05
BX625387	lncRNA_12418	1.9e-163	331	577.46
BM606170	lncRNA 3341	2.92e-163	326	572.05
AL692283	lncRNA_4314	3.03e-163	357	574.76
BM616541	lncRNA 20	3.14e-163	394	571.15
AL932534	lncRNA_10083	3.24e-163	338	574.76
BM599781	lncRNA_9140	1.33e-162	329	573.86
CR534737	lncRNA_13498	1.4e-162	335	573.86
BX618405	lncRNA_5693	1.62e-162	348	574.76
CR531273	lncRNA_11650	1.64e-162	404	574.76
CR531273	lncRNA_11971	1.64e-162	404	574.76
CR531273	lncRNA_12317	1.64e-162	404	574.76
CR531273	lncRNA_4286	1.64e-162	404	574.76
CR525387	lncRNA_13936	2.67e-162	798	573.86
BM614688	lncRNA 13277	3.3e-162	440	568.45
BM590887	lncRNA 13081	3.9e-162	334	567.54
BX620896	lncRNA_1744	4.68e-162	317	571.15
BM615993	lncRNA 2049	9.98e-162	343	565.74
BM611834	lncRNA 14276	1.18e-161	313	565.74
BX602346	lncRNA_11448	1.33e-161	315	569.35
BX602346	lncRNA_11443	1.33e-161	315	569.35
BX626373	lncRNA_7089	1.43e-161	320	569.35
CR533826	lncRNA_14276	1.96e-161	315	569.35
AJ282535	lncRNA 15350	2.29e-161	352	563.94
BM610875	lncRNA 2376	2.57e-161	341	563.94
BM614279	lncRNA 2376	2.77e-161	348	564.84
BM605056	lncRNA 2376	2.79e-161	329	564.84
BM617424	lncRNA 1754	3.89e-161	352	563.94
BX629082	lncRNA_1883	5.03e-161	327	568.45
BM634465	lncRNA_11347	5.15e-161	390	569.35
CD745984	lncRNA_12278	5.2e-161	333	567.54
CD745984	lncRNA_2826	5.2e-161	333	567.54
BM590887	lncRNA_13081	5.71e-161	329	567.54
BM603948	lncRNA 12377	5.57e-160	467	561.23
BM607643	lncRNA 7089	5.87e-160	320	561.23
BM596324	lncRNA 12565	5.89e-160	315	560.33
BM615143	lncRNA 2860	5.99e-160	319	560.33
BM651885	lncRNA_7049	6.32e-160	329	563.94
BM599517	lncRNA 2715	1.99e-159	312	559.43
AJ280222	lncRNA 9316	3.17e-159	311	557.63
BM607429	lncRNA 10999	6.3e-159	544	556.72
BX602476	lncRNA_13523	8.4e-159	316	560.33
AJ283296	lncRNA 11560	1.11e-158	315	555.82
BM603948	lncRNA_12377	2.03e-158	460	561.23
BM603948	lncRNA_124	2.03e-158	460	561.23
BM605677	lncRNA 15303	2.26e-158	337	554.92
BM599517	lncRNA_2715	2.45e-158	312	559.43
BM597519	lncRNA 11522	8.01e-158	309	554.02
BM613579	lncRNA 15173	8.74e-158	306	553.12
BX608680	lncRNA_5315	3.12e-157	313	554.92
BM645166	lncRNA_9537	3.86e-157	312	554.92
BM605292	lncRNA 10251	8.99e-157	312	550.41
BM611545	lncRNA 2049	2.59e-156	313	547.71
BM618265	lncRNA 11879	2.68e-156	367	547.71
BM579682	lncRNA 7089	3.42e-156	320	548.61
CD743920	lncRNA_4952	5.52e-156	330	552.22
CR536050	lncRNA_4074	5.83e-156	351	552.22
BM616362	lncRNA 11241	1.21e-155	307	546.8
BM654163	lncRNA_6291	1.27e-155	332	550.41
AJ282903	lncRNA 12644	1.42e-155	447	545.9
BX620519	lncRNA_13380	7.2e-155	345	547.71
CR534385	lncRNA_1645	9.91e-155	306	548.61
BM605190	lncRNA 11522	1.02e-154	305	542.3
BM605992	lncRNA 2049	1.15e-154	408	543.2
BM617149	lncRNA 2049	1.33e-154	405	542.3
BM586820	lncRNA 2049	1.37e-154	408	543.2
BM595516	lncRNA 2049	1.37e-154	408	543.2
BM601949	lncRNA 2049	1.38e-154	408	543.2
BM582748	lncRNA 2049	1.41e-154	408	543.2
BM602105	lncRNA 2049	1.41e-154	408	543.2
BM602243	lncRNA 2049	1.41e-154	408	543.2
BM575540	lncRNA 2049	1.42e-154	408	543.2
BM577370	lncRNA 2049	1.43e-154	408	543.2
BM606977	lncRNA 2049	1.43e-154	408	543.2
BM575291	lncRNA 2049	1.44e-154	408	543.2
BM596086	lncRNA 2049	1.44e-154	408	543.2
BM594520	lncRNA 2049	1.45e-154	408	543.2
BM576685	lncRNA 2049	1.46e-154	408	543.2
BM580563	lncRNA 2049	1.46e-154	408	543.2
BM604407	lncRNA 2049	1.46e-154	408	543.2
BM589592	lncRNA 2049	1.47e-154	408	543.2
BM575220	lncRNA 2049	1.48e-154	408	543.2
BM589463	lncRNA 11238	1.49e-154	340	543.2
BM587651	lncRNA 2049	1.49e-154	408	543.2
BM591987	lncRNA 2049	1.49e-154	408	543.2
BM614553	lncRNA 2049	1.49e-154	408	543.2
BM614753	lncRNA 2049	1.52e-154	408	543.2
BM588099	lncRNA 11241	1.53e-154	305	543.2
BM591970	lncRNA 2049	1.54e-154	408	543.2
BM608020	lncRNA 2049	1.56e-154	408	543.2
BM608170	lncRNA 11238	1.57e-154	340	543.2
BM606150	lncRNA 2049	1.59e-154	408	543.2
BM616731	lncRNA 2049	1.59e-154	408	543.2
BM593063	lncRNA 2049	1.63e-154	408	543.2
BM606668	lncRNA 4062	2.45e-154	307	540.49
AJ284053	lncRNA 12717	2.88e-154	346	540.49
BM592820	lncRNA 2049	4.67e-154	399	540.49
BM601877	lncRNA 2049	4.69e-154	399	540.49
BM608947	lncRNA 2049	5.08e-154	408	541.39
BM589055	lncRNA 14594	5.09e-154	302	541.39
BM615286	lncRNA 2049	5.34e-154	408	541.39
AJ282903	lncRNA_12644	7.7e-154	442	545.9
BM608703	lncRNA 12970	7.87e-154	306	539.59
BM604929	lncRNA 11648	1.06e-153	303	538.69
BM639802	lncRNA_11238	1.47e-153	322	543.2
BM597400	lncRNA 2049	1.64e-153	408	538.69
BM613194	lncRNA 2049	1.67e-153	408	538.69
BM584394	lncRNA 2049	1.69e-153	408	538.69
BM617454	lncRNA 2049	1.69e-153	408	538.69
BM578835	lncRNA 2049	1.72e-153	408	538.69
BM588213	lncRNA 2049	1.72e-153	408	538.69
BM582603	lncRNA 2049	1.73e-153	408	538.69
BM587046	lncRNA 2049	1.74e-153	408	538.69
BM598681	lncRNA 2049	1.74e-153	408	538.69
BM612983	lncRNA 2049	1.75e-153	408	538.69
BM585264	lncRNA 2049	1.76e-153	408	538.69
BM592703	lncRNA 2049	1.76e-153	408	538.69
BM579902	lncRNA 2049	1.77e-153	408	538.69
BM600702	lncRNA 2049	1.77e-153	408	538.69
BM602183	lncRNA 2049	1.77e-153	408	538.69
BM593946	lncRNA 2049	1.78e-153	408	538.69
BM577548	lncRNA 2049	1.79e-153	408	538.69
BM575595	lncRNA 2049	1.8e-153	408	538.69
BM597812	lncRNA 2049	1.8e-153	408	538.69
BM604086	lncRNA 2049	1.8e-153	408	538.69
BM612147	lncRNA 2049	1.8e-153	408	538.69
BM587542	lncRNA 2049	1.81e-153	408	538.69
BM581634	lncRNA 2049	1.82e-153	408	538.69
BM578104	lncRNA 2049	1.83e-153	408	538.69
BM581542	lncRNA 2049	1.84e-153	408	538.69
BM581971	lncRNA 2049	1.84e-153	408	538.69
BM587239	lncRNA 2049	1.86e-153	408	538.69
BM608321	lncRNA 2049	1.86e-153	408	538.69
BM584743	lncRNA 2049	1.87e-153	408	538.69
BM584162	lncRNA 2049	1.9e-153	408	538.69
BM607037	lncRNA 2049	1.9e-153	408	538.69
BM603945	lncRNA 2049	1.95e-153	408	538.69
BM618056	lncRNA 2049	2.17e-153	408	538.69
BM621574	lncRNA_6853	2.32e-153	334	543.2
BM598666	lncRNA 6300	5.35e-153	541	537.79
BM614740	lncRNA 2049	5.86e-153	408	536.89
BM595694	lncRNA 13523	6.19e-153	302	536.89
BM590642	lncRNA 20	6.61e-153	370	536.89
BM589055	lncRNA_14594	1.61e-152	302	541.39
BM576721	lncRNA 2049	1.99e-152	396	535.08
BM618567	lncRNA 11522	2.07e-152	299	535.99
BM599915	lncRNA 11238	2.21e-152	340	535.08
BM594759	lncRNA 2049	2.21e-152	408	535.99
BM592377	lncRNA 11238	2.34e-152	336	535.99
BM605318	lncRNA 2049	6.89e-152	393	534.18
BM609411	lncRNA 2049	7.28e-152	408	534.18
BM596522	lncRNA 2049	7.35e-152	408	534.18
BM575636	lncRNA 2049	7.72e-152	408	534.18
BM589330	lncRNA 2049	7.73e-152	408	534.18
BX624620	lncRNA_4290	1.07e-151	304	537.79
BX620890	lncRNA_6585	1.4e-151	314	539.59
BM584811	lncRNA 2049	2.4e-151	392	532.38
BM591609	lncRNA 2049	2.4e-151	399	531.48
BM592186	lncRNA 2049	2.46e-151	408	531.48
BM605589	lncRNA 2049	2.51e-151	408	532.38
BM582798	lncRNA 2049	2.53e-151	408	532.38
BM607237	lncRNA 2049	2.57e-151	408	532.38
BM610132	lncRNA 12312	8.06e-151	303	530.58
BM592515	lncRNA 2049	8.49e-151	408	529.67
BM585342	lncRNA 2049	8.57e-151	408	529.67
BM595831	lncRNA 2049	8.62e-151	408	529.67
BM582598	lncRNA 2049	8.64e-151	408	529.67
BM592880	lncRNA 2049	8.74e-151	408	529.67
BM584581	lncRNA 2049	8.83e-151	408	529.67
BM612276	lncRNA 2049	8.84e-151	399	530.58
BM605205	lncRNA 2049	8.84e-151	408	529.67
BM604452	lncRNA 2049	9.08e-151	408	529.67
BM588589	lncRNA 2049	9.16e-151	408	529.67
BM599211	lncRNA 2049	9.21e-151	408	529.67
BM594244	lncRNA 2049	9.24e-151	408	529.67
BM593640	lncRNA 2049	9.33e-151	408	529.67
BM612121	lncRNA 2049	9.47e-151	408	529.67
BM581880	lncRNA 2049	9.49e-151	408	529.67
BM602534	lncRNA 2049	9.49e-151	408	529.67
BM598378	lncRNA 2049	9.5e-151	408	529.67
BM597370	lncRNA 2049	9.55e-151	408	529.67
BM608403	lncRNA 2049	9.66e-151	408	529.67
BM606269	lncRNA 2049	9.78e-151	408	529.67
BM592822	lncRNA 12312	9.83e-151	303	530.58
BM607052	lncRNA 11834	9.98e-151	340	529.67
BM617967	lncRNA 2049	1.04e-150	408	529.67
BX766212	lncRNA_9670	2.55e-150	313	532.38
BM589411	lncRNA 2049	2.85e-150	392	527.87
BX602880	lncRNA_4231	2.96e-150	308	532.38
BM602799	lncRNA 2049	2.97e-150	397	527.87
BX624684	lncRNA_11837	3.07e-150	370	534.18
BM607747	lncRNA 4952	3.41e-150	304	528.77
BM583656	lncRNA 4952	3.5e-150	304	528.77
BM614512	lncRNA 15400	5.71e-150	311	526.07
BX623284	lncRNA_6827	6.57e-150	302	532.38
BM584422	lncRNA 2049	1.02e-149	396	526.07
BM600224	lncRNA 2049	1.03e-149	396	526.07
BM595731	lncRNA 2049	1.04e-149	399	526.97
BM605723	lncRNA 2049	1.06e-149	399	526.97
BM586511	lncRNA 2049	1.07e-149	408	526.07
BM612579	lncRNA 2049	1.12e-149	408	526.97
BM595990	lncRNA 9670	1.18e-149	314	526.07
BM609318	lncRNA 2049	1.2e-149	408	526.97
BM578520	lncRNA 2049	1.25e-149	408	526.07
BM610132	lncRNA_12312	1.39e-149	305	530.58
BM586450	lncRNA 5618	1.83e-149	306	525.16
BM607052	lncRNA_11834	2.35e-149	342	529.67
AL693651	lncRNA_14233	3.02e-149	381	530.58
BM600541	lncRNA 11522	3.34e-149	293	525.16
BM598058	lncRNA 2049	3.78e-149	408	525.16
BM582023	lncRNA 2049	4.16e-149	408	525.16
CR529093	lncRNA_6428	7.44e-149	302	527.87
BM580235	lncRNA 8727	1.14e-148	344	522.46
BM608744	lncRNA 8727	1.22e-148	344	522.46
BM602497	lncRNA 2049	1.25e-148	391	522.46
BM576345	lncRNA 8727	1.28e-148	344	522.46
BM588841	lncRNA 2049	1.3e-148	399	522.46
BM603438	lncRNA 6364	1.42e-148	310	523.36
BM652939	lncRNA_857	1.71e-148	352	526.07
BM588074	lncRNA 11628	2.08e-148	288	520.66
BM614512	lncRNA_15400	2.15e-148	310	526.07
BM611328	lncRNA 8727	4.44e-148	343	520.66
BM613105	lncRNA 2049	4.66e-148	408	520.66
BM581699	lncRNA 11238	4.68e-148	340	521.56
BM578525	lncRNA 2049	4.69e-148	408	520.66
BM589936	lncRNA 11238	4.71e-148	332	520.66
BM602111	lncRNA 11238	4.74e-148	340	521.56
BM584904	lncRNA 11238	4.8e-148	340	521.56
BM587452	lncRNA 11238	4.8e-148	340	521.56
BM588608	lncRNA 11238	5.04e-148	340	521.56
BM604926	lncRNA 11238	5.08e-148	340	521.56
BM593503	lncRNA 11238	5.12e-148	340	521.56
BX622327	lncRNA_1801	7.31e-148	304	525.16
BM601598	lncRNA 11238	1.18e-147	340	519.75
CD746302	lncRNA_8727	1.42e-147	384	522.46
BM610724	lncRNA 4231	1.54e-147	301	518.85
BM611739	lncRNA 2049	1.63e-147	408	518.85
BM614321	lncRNA 11238	1.88e-147	334	519.75
BM585304	lncRNA 2049	3.48e-147	396	517.05
BM603430	lncRNA 8727	4.89e-147	344	517.95
BM607379	lncRNA 2049	5.63e-147	397	517.05
BM597642	lncRNA 11238	5.64e-147	340	517.05
BM614240	lncRNA 11238	5.72e-147	340	517.95
CR534793	lncRNA_12425	5.89e-147	339	523.36
CR534793	lncRNA_14798	5.89e-147	339	523.36
BM640312	lncRNA_5614	6.52e-147	385	521.56
CR526558	lncRNA_8178	7.31e-147	313	520.66
BX608107	lncRNA_671	8.05e-147	518	523.36
BM596966	lncRNA 11238	1.52e-146	337	516.15
BM588639	lncRNA 2049	1.82e-146	381	515.25
BM647056	lncRNA_1813	3.96e-146	349	519.75
BM602873	lncRNA 8727	5.31e-146	344	513.44
BM632086	lncRNA_12096	5.48e-146	358	520.66
BM632086	lncRNA_14745	5.48e-146	358	520.66
BM601765	lncRNA 8727	6.35e-146	344	513.44
BM588855	lncRNA 8727	6.51e-146	344	513.44
BM578381	lncRNA 8727	6.66e-146	344	513.44
BM576264	lncRNA 8727	6.7e-146	344	513.44
BM585326	lncRNA 8727	6.81e-146	344	513.44
BM603613	lncRNA 8727	7.07e-146	344	513.44
BM615090	lncRNA 4952	7.33e-146	295	513.44
AL695619	lncRNA_10946	8.65e-146	414	518.85
CX818153	lncRNA_12597	8.71e-146	296	517.05
BX623269	lncRNA_3300	1.94e-145	759	517.05
BM587735	lncRNA 2749	2.48e-145	283	511.64
BM597365	lncRNA 2749	2.5e-145	283	511.64
BX609276	lncRNA_11403	2.67e-145	628	517.05
BM597883	lncRNA 12673	2.69e-145	293	511.64
BM578526	lncRNA 12417	2.7e-145	337	512.54
BM618046	lncRNA 2749	2.9e-145	283	511.64
BM581981	lncRNA 12312	9.02e-145	294	509.84
BX615418	lncRNA_7323	1.21e-144	301	513.44
BM616389	lncRNA 8905	2.12e-144	289	508.94
BM597883	lncRNA_12673	2.27e-144	293	511.64
BX767621	lncRNA_2749	2.53e-144	283	511.64
BM588838	lncRNA 2049	2.89e-144	408	508.03
BM591501	lncRNA 10462	2.95e-144	315	508.94
BX627149	lncRNA_13050	4.22e-144	317	513.44
BM578526	lncRNA_12417	9.06e-144	338	512.54
BM600103	lncRNA 9363	1.03e-143	306	507.13
BM600489	lncRNA 4231	1.09e-143	301	506.23
BM576012	lncRNA 4952	1.13e-143	291	506.23
BM612357	lncRNA 10462	2.42e-143	315	504.43
BM603122	lncRNA 6244	2.44e-143	282	505.33
AJ284471	lncRNA 4727	2.51e-143	284	504.43
BM600804	lncRNA 10462	3.15e-143	315	504.43
BM583522	lncRNA 10462	3.3e-143	315	504.43
BM611018	lncRNA 10462	3.44e-143	315	504.43
BM604933	lncRNA 10462	3.46e-143	315	504.43
BM613253	lncRNA 10462	3.58e-143	315	504.43
BM579233	lncRNA 10462	3.67e-143	315	504.43
BM611227	lncRNA 10462	3.68e-143	315	504.43
BM588232	lncRNA 2749	3.85e-143	283	505.33
BM611679	lncRNA 4952	3.85e-143	291	505.33
AL931887	lncRNA_3599	4.29e-143	287	508.03
BX607390	lncRNA_10462	7.79e-143	302	508.94
BM580789	lncRNA 2049	8.65e-143	378	502.62
BM583699	lncRNA 2749	8.91e-143	283	502.62
BM604480	lncRNA 2749	9.89e-143	283	502.62
BM635844	lncRNA_7251	9.91e-143	300	506.23
BM595375	lncRNA 2049	1.13e-142	378	502.62
AJ281293	lncRNA 9636	1.2e-142	293	503.52
BM603736	lncRNA 2749	1.24e-142	283	502.62
BM609260	lncRNA 9140	1.28e-142	307	502.62
BM575518	lncRNA 11241	1.32e-142	283	503.52
BM579509	lncRNA 2749	1.33e-142	283	502.62
BM590319	lncRNA 11628	2.03e-142	295	501.72
BM602343	lncRNA 10001	2.31e-142	345	500.82
BM609220	lncRNA 10637	2.4e-142	292	500.82
BM586196	lncRNA 6133	2.88e-142	291	500.82
BM618553	lncRNA 11238	3.14e-142	340	501.72
BM643616	lncRNA_14980	3.19e-142	292	505.33
BM654225	lncRNA_6244	3.41e-142	282	505.33
AJ284471	lncRNA_4727	3.81e-142	284	504.43
BM587659	lncRNA 2049	4.09e-142	381	501.72
BM577606	lncRNA 9670	4.5e-142	300	500.82
AJ281293	lncRNA_9636	2.11e-141	338	503.52
CR525805	lncRNA_13556	2.34e-141	283	502.62
AL695315	lncRNA_11767	3.92e-141	348	503.52
BM609220	lncRNA_10637	7.09e-141	292	500.82
