## Supplementary material for "Transcriptome-based identification of long noncoding RNAs (lncRNAs) across the genome of *Anopheles gambiae*": TableS5

### Sheet: Modules
Transcript ID	Ent/Inj	Ser/Inj	naive/Inj
AGAP004370-RA	black	black	black
AGAP008339-RA	black	black	blue
CYP6Y1	black	black	red
AGAP008837-RA	black	black	turquoise
lncRNA 12605_1	black	black	turquoise
AGAP009905-RA	black	blue	black
AGAP012250-RA	black	blue	blue
AGAP029764-RA	black	blue	blue
AGAP004641-RA	black	blue	black
AGAP003148-RA	black	blue	blue
AGAP006162-RA	black	blue	blue
AGAP013013-RA	black	blue	blue
lncRNA 2930_4	black	blue	blue
RpL36_1	black	blue	blue
AGAP004840-RA	black	blue	brown
AGAP029291-RA	black	blue	green
AGAP004903-RA	black	blue	red
AGAP013364-RA	black	blue	blue
AGAP001192-RA	black	brown	black
lncRNA 1632_2	black	brown	turquoise
AGAP002521-RB	black	brown	black
AGAP004137-RA	black	brown	green
AGAP009903-RB	black	brown	green
AGAP012563-RA	black	brown	green
lncRNA 11529_2	black	brown	green
lncRNA 12397_2	black	brown	green
AGAP002627-RA	black	brown	turquoise
AGAP006442-RA	black	brown	turquoise
lncRNA 10972	black	brown	turquoise
AGAP005202-RA	black	brown	turquoise
lncRNA 10625_2	black	brown	turquoise
lncRNA 5038_3	black	brown	yellow
AGAP000497-RA	black	brown	turquoise
AGAP003049-RA	black	brown	turquoise
AGAP008757-RA	black	brown	turquoise
AGAP005972-RA	black	brown	black
AGAP011444-RA	black	brown	turquoise
AGAP012608-RA	black	brown	turquoise
lncRNA 1096	black	brown	turquoise
AGAP001819-RA	black	cyan	blue
lncRNA 11748_3	black	cyan	blue
AGAP013119-RA	black	green	brown
AGAP010609-RA	black	green	turquoise
AGAP011050-RA	black	green	black
lncRNA 2257	black	green	green
lncRNA 12610_4	black	green	red
AGAP002078-RA	black	green	turquoise
lncRNA 10141	black	green	turquoise
RpL36_2	black	green	turquoise
AGAP008642-RA	black	green	turquoise
AGAP010304-RB	black	green	turquoise
lncRNA 846	black	greenyellow	blue
AGAP007679-RA	black	grey60	black
AGAP012180-RA	black	grey60	black
AGAP013398-RA	black	grey60	turquoise
AGAP003398-RF	black	grey60	turquoise
lncRNA 133	black	lightcyan	turquoise
AGAP006796-RA	black	magenta	black
lncRNA 13865_2	black	midnightblue	turquoise
TRXR_3	black	midnightblue	turquoise
AGAP004679-RA	black	pink	red
AGAP003083-RA	black	pink	black
lncRNA 11805_1	black	pink	blue
lncRNA 8131_2	black	pink	green
AGAP005381-RA	black	pink	turquoise
AGAP011047-RA	black	pink	turquoise
lncRNA 4824_3	black	pink
ILP5	black	pink	blue
lncRNA 6596_1	black	pink	pink
CYP6P2	black	purple	turquoise
AGAP004631.R603	black	purple	yellow
AGAP003554-RA	black	purple	pink
AGAP013493-RA	black	purple	turquoise
lncRNA 11507	black	purple	turquoise
AGAP001053-RG	black	purple	green
lncRNA 3953_4	black	purple	red
AGAP012176-RA	black	purple	turquoise
lncRNA 13274_2	black	purple	yellow
AGAP009735-RA	black	purple	green
AGAP011423-RA	black	purple	turquoise
AGAP010488-RA	black	purple	yellow
AGAP001816-RA	black	red	turquoise
AGAP003461-RA	black	red	turquoise
AGAP005624.R60	black	red	turquoise
AGAP006163-RA	black	red	turquoise
AGAP001007-RA	black	red	pink
AGAP005955-RA	black	red	turquoise
AGAP010211-RA	black	red	turquoise
lncRNA 13086_1	black	red	turquoise
lncRNA 14228_2	black	red	turquoise
mRpL21_2	black	red	turquoise
Prosalpha3	black	red	turquoise
RpL5	black	red	turquoise
lncRNA 13307	black	red	yellow
AGAP000139-RA	black	red	red
AGAP000760-RA	black	salmon	black
AGAP009830-RA	black	salmon	turquoise
AGAP006683-RC	black	salmon	black
CPF3	black	salmon	green
AGAP003919-RA	black	salmon	turquoise
AGAP002327-RA	black	turquoise	black
AGAP013202-RA	black	turquoise	black
lncRNA 1188	black	turquoise	blue
AGAP029463-RA	black	turquoise	green
lncRNA 3300	black	turquoise	green
AGAP010471-RA	black	turquoise	red
AGAP000426-RA	black	turquoise	turquoise
AGAP001941-RA	black	turquoise	turquoise
AGAP003352-RB	black	turquoise	turquoise
AGAP003758-RA	black	turquoise	turquoise
AGAP004880-RA	black	turquoise	turquoise
AGAP004880-RC	black	turquoise	turquoise
AGAP008049-RA	black	turquoise	turquoise
AGAP009839-RA	black	turquoise	turquoise
AGAP011641-RA	black	turquoise	turquoise
AGAP028614-RA	black	turquoise	turquoise
AGAP029380-RA	black	turquoise	turquoise
CYP6AG1	black	turquoise	turquoise
GSTD1-4_1	black	turquoise	turquoise
lncRNA 1594_2	black	turquoise	turquoise
lncRNA 1875	black	turquoise	turquoise
lncRNA 4347	black	turquoise	turquoise
lncRNA 8505_2	black	turquoise	turquoise
lncRNA 8177	black	turquoise
AGAP005294-RB	black	turquoise	black
AGAP001190-RA	black	turquoise	black
AGAP011883-RA	black	turquoise	blue
AGAP003757-RA	black	turquoise	red
AGAP008648-RA	black	turquoise	red
AGAP002626-RA	black	turquoise	turquoise
AGAP004737-RA	black	turquoise	turquoise
AGAP006103-RB	black	turquoise	turquoise
AGAP008143-RA	black	turquoise	turquoise
lncRNA 11867_2	black	turquoise	turquoise
AGAP011462-RA	black	turquoise	yellow
AGAP012643-RA	black	turquoise	yellow
lncRNA 6370_2	black	turquoise	pink
lncRNA 9747	black	turquoise	turquoise
lncRNA 996	black	turquoise
AGAP005520-RA	black	turquoise	black
AGAP008084-RA	black	turquoise	black
AGAP011282-RA	black	turquoise	black
LL2	black	turquoise	black
lncRNA 6488_2	black	turquoise	black
PGRPS3	black	turquoise	black
AD20590	black	turquoise	blue
AGAP001093-RA	black	turquoise	blue
AGAP003759-RA	black	turquoise	blue
AGAP004559-RA	black	turquoise	blue
AGAP005121-RB	black	turquoise	blue
AGAP007313-RA	black	turquoise	blue
AGAP008923.R202	black	turquoise	blue
AGAP012843-RA	black	turquoise	blue
Cht24	black	turquoise	blue
CLIPD6	black	turquoise	blue
CYP6AA2	black	turquoise	blue
lncRNA 14419	black	turquoise	blue
lncRNA 8445	black	turquoise	blue
lncRNA 8799	black	turquoise	blue
lncRNA 9618	black	turquoise	blue
Vps2	black	turquoise	blue
AGAP001704-RA	black	turquoise	brown
AGAP003192-RA	black	turquoise	brown
AGAP003975-RA	black	turquoise	brown
AGAP005775-RA	black	turquoise	brown
AGAP010386-RA	black	turquoise	brown
lncRNA 3057_2	black	turquoise	brown
AGAP000807-RA	black	turquoise	green
AGAP001313-RA	black	turquoise	green
AGAP001435.R560	black	turquoise	green
AGAP002263-RC	black	turquoise	green
AGAP003088-RA	black	turquoise	green
AGAP004245-RA	black	turquoise	green
AGAP010233-RA	black	turquoise	green
AGAP029097-RA	black	turquoise	green
lncRNA 11141_1	black	turquoise	green
AGAP002393-RA	black	turquoise	pink
AGAP003051-RA	black	turquoise	pink
AGAP004916-RA	black	turquoise	pink
AGAP006103-RC	black	turquoise	pink
AGAP009223-RA	black	turquoise	pink
AGAP029701-RA	black	turquoise	pink
AGAP002728-RB	black	turquoise	red
AGAP005577-RA	black	turquoise	red
AGAP006400-RA	black	turquoise	red
AGAP009070-RA	black	turquoise	red
CYP6M1	black	turquoise	red
TRAF6	black	turquoise	red
AGAP000574-RA	black	turquoise	turquoise
AGAP000617-RB	black	turquoise	turquoise
AGAP000689-RA	black	turquoise	turquoise
AGAP000784-RA	black	turquoise	turquoise
AGAP000808-RA	black	turquoise	turquoise
AGAP000832-RA	black	turquoise	turquoise
AGAP000889-RA	black	turquoise	turquoise
AGAP001027-RC	black	turquoise	turquoise
AGAP001218-RA	black	turquoise	turquoise
AGAP001250-RA	black	turquoise	turquoise
AGAP001251-RA	black	turquoise	turquoise
AGAP001306-RA	black	turquoise	turquoise
AGAP001364-RA	black	turquoise	turquoise
AGAP001372.R551	black	turquoise	turquoise
AGAP001413-RA	black	turquoise	turquoise
AGAP001610-RA	black	turquoise	turquoise
AGAP001732-RA	black	turquoise	turquoise
AGAP001744-RA	black	turquoise	turquoise
AGAP001945-RA	black	turquoise	turquoise
AGAP002010-RA	black	turquoise	turquoise
AGAP002536-RA	black	turquoise	turquoise
AGAP002901-RA	black	turquoise	turquoise
AGAP002969-RA	black	turquoise	turquoise
AGAP003016-RA	black	turquoise	turquoise
AGAP003017-RA	black	turquoise	turquoise
AGAP003315-RA	black	turquoise	turquoise
AGAP003352-RA	black	turquoise	turquoise
AGAP003720-RA	black	turquoise	turquoise
AGAP004170-RA	black	turquoise	turquoise
AGAP004529-RA	black	turquoise	turquoise
AGAP004880-RB	black	turquoise	turquoise
AGAP005316-RA	black	turquoise	turquoise
AGAP005340-RA	black	turquoise	turquoise
AGAP005377-RA	black	turquoise	turquoise
AGAP005437-RA	black	turquoise	turquoise
AGAP005539-RA	black	turquoise	turquoise
AGAP006246-RA	black	turquoise	turquoise
AGAP006470-RA	black	turquoise	turquoise
AGAP006718-RA	black	turquoise	turquoise
AGAP006757-RA	black	turquoise	turquoise
AGAP007209-RB	black	turquoise	turquoise
AGAP007542-RA	black	turquoise	turquoise
AGAP007858-RA	black	turquoise	turquoise
AGAP007968-RA	black	turquoise	turquoise
AGAP008109-RA	black	turquoise	turquoise
AGAP008147-RA	black	turquoise	turquoise
AGAP008627-RA	black	turquoise	turquoise
AGAP008753-RA	black	turquoise	turquoise
AGAP008908-RA	black	turquoise	turquoise
AGAP008915-RA	black	turquoise	turquoise
AGAP009098-RA	black	turquoise	turquoise
AGAP009132-RC	black	turquoise	turquoise
AGAP009883-RA	black	turquoise	turquoise
AGAP010471-RB	black	turquoise	turquoise
AGAP011108-RA	black	turquoise	turquoise
AGAP011353-RA	black	turquoise	turquoise
AGAP011364-RA	black	turquoise	turquoise
AGAP011453-RA	black	turquoise	turquoise
AGAP011519-RA	black	turquoise	turquoise
AGAP011630-RA	black	turquoise	turquoise
AGAP011797-RA	black	turquoise	turquoise
AGAP011805-RA	black	turquoise	turquoise
AGAP012772-RA	black	turquoise	turquoise
AGAP012858-RA	black	turquoise	turquoise
AGAP012945-RA	black	turquoise	turquoise
AGAP012971-RA	black	turquoise	turquoise
AGAP013136-RA	black	turquoise	turquoise
AGAP028201-RA	black	turquoise	turquoise
AGAP028541-RA	black	turquoise	turquoise
AGAP028568-RA	black	turquoise	turquoise
AGAP029340-RA	black	turquoise	turquoise
AGAP029365-RA	black	turquoise	turquoise
AGAP029707-RA	black	turquoise	turquoise
ANXB10B	black	turquoise	turquoise
Aper1	black	turquoise	turquoise
CASPS12	black	turquoise	turquoise
CNT2	black	turquoise	turquoise
CYP12F1	black	turquoise	turquoise
CYP9J3	black	turquoise	turquoise
GAM1	black	turquoise	turquoise
GPROP10_1	black	turquoise	turquoise
GRX1	black	turquoise	turquoise
GSTU2	black	turquoise	turquoise
IAP2	black	turquoise	turquoise
lncRNA 10499_1	black	turquoise	turquoise
lncRNA 14705_2	black	turquoise	turquoise
lncRNA 5479_2	black	turquoise	turquoise
lncRNA 7261_1	black	turquoise	turquoise
lncRNA 7460_3	black	turquoise	turquoise
lncRNA 7733	black	turquoise	turquoise
lncRNA 8369_2	black	turquoise	turquoise
lncRNA 9062	black	turquoise	turquoise
lncRNA 9489_2	black	turquoise	turquoise
SOCS_1	black	turquoise	turquoise
TRX1_2	black	turquoise	turquoise
TUB4A	black	turquoise	turquoise
Vps37B	black	turquoise	turquoise
ABCG17	black	turquoise	yellow
AGAP007650-RA	black	turquoise	yellow
AGAP013459-RA	black	turquoise	yellow
AGAP029878-RA	black	turquoise	yellow
lncRNA 11890	black	turquoise	yellow
lncRNA 14650_2	black	turquoise	yellow
lncRNA 2122	black	turquoise	yellow
AGAP005614-RB	black	turquoise
AGAP009460-RA	black	turquoise
AGAP029830-RA	black	turquoise
CASPS13	black	turquoise
CYP4C28	black	turquoise
lncRNA 14705_1	black	turquoise
lncRNA 6214_2	black	turquoise
AGAP002113-RB	black	yellow	red
AGAP001232-RA	black	yellow	turquoise
AGAP005935-RA	black	yellow	turquoise
lncRNA 13239	black	yellow	turquoise
lncRNA 14494_5	black	yellow	turquoise
AGAP008647-RA	black	yellow	red
AGAP000385-RD	black	yellow	turquoise
AGAP000534-RB	black	yellow	turquoise
lncRNA 14800_1	black	yellow	green
AGAP028186-RA	black	yellow	turquoise
lncRNA 12317_1	black	yellow	green
AGAP004513-RA	black	yellow	black
AGAP000377-RA	black	yellow	pink
AGAP004362-RF	black	yellow	red
AGAP001041-RB	black	yellow	turquoise
AGAP002662-RA	black	yellow	turquoise
AGAP003543-RA	black	yellow	turquoise
AGAP007745-RA	black	yellow	turquoise
AGAP007747-RA	black	yellow	turquoise
AGAP013280-RA	black	yellow	turquoise
AGAP003404-RA	black	yellow	yellow
lncRNA 416	black	yellow
lncRNA 9847_2	black	yellow
lncRNA 13371	black	yellow	green
lncRNA 13481	black		green
AGAP008419-RA	black
lncRNA 763_2	black		black
AGAP003073-RA	black		blue
lncRNA 12876_3	black		red
lncRNA 6699_1	black		red
AGAP013073-RA	black
lncRNA 12311_3	black
lncRNA 13104_1	black
lncRNA 13867_3	black
lncRNA 3005	black
lncRNA 3487_1	black
AGAP029370-RA	black	lightgreen	blue
AGAP001083-RB	black	lightcyan	brown
GSTD10	black	turquoise	green
AGAP000570-RA	black	turquoise	pink
AGAP028094-RA	black	blue	pink
AGAP002169-RA	black	yellow	turquoise
AGAP011657-RA	black	yellow	turquoise
lncRNA 12278_1	black
lncRNA 1412_2	black
lncRNA 4036	black
AGAP001464.R93	blue	black	brown
AGAP002272-RB	blue	black	brown
AGAP004982-RA	blue	black	brown
AGAP007988-RA	blue	black	brown
lncRNA 11297	blue	black	turquoise
AGAP029118-RB	blue	black	yellow
lncRNA 5257	blue	black	yellow
AGAP011288-RA	blue	black	blue
AGAP004509-RB	blue	black	brown
AGAP004564-RA	blue	black	brown
lncRNA 10996_1	blue	black	brown
AGAP000113-RA	blue	black	green
lncRNA 11971	blue	black	red
AGAP004104-RB	blue	black	turquoise
AGAP002587-RA	blue	black	blue
AGAP013181-RA	blue	black	blue
AGAP028026-RA	blue	black	blue
AGAP010073-RA	blue	black	brown
AGAP007206-RA	blue	black	turquoise
AGAP012251-RA	blue	black	turquoise
lncRNA 12696_1	blue	black	turquoise
lncRNA 6596_2	blue	black	turquoise
Pex7_2	blue	black	turquoise
AGAP002623-RA	blue	blue	blue
AGAP010568-RB	blue	blue	blue
AGAP010962-RA	blue	blue	blue
AGAP013443-RA	blue	blue	blue
AGAP028154-RA	blue	blue	blue
lncRNA 3379_1	blue	blue	blue
VATA_1	blue	blue	blue
AGAP000471-RB	blue	blue	brown
AGAP000773-RB	blue	blue	brown
AGAP001791-RA	blue	blue	brown
AGAP002250-RA	blue	blue	brown
AGAP002654-RA	blue	blue	brown
AGAP002802-RA	blue	blue	brown
AGAP004391-RA	blue	blue	brown
AGAP005815-RA	blue	blue	brown
AGAP006366-RA	blue	blue	brown
AGAP007576-RA	blue	blue	brown
AGAP007710-RA	blue	blue	brown
AGAP008606-RA	blue	blue	brown
AGAP009308-RA	blue	blue	brown
AGAP009333-RB	blue	blue	brown
AGAP010805-RC	blue	blue	brown
AGAP010964-RA	blue	blue	brown
AGAP012034-RA	blue	blue	brown
AGAP012258-RB	blue	blue	brown
AGAP012653-RA	blue	blue	brown
AGAP013311-RB	blue	blue	brown
lncRNA 1255	blue	blue	brown
lncRNA 5638_1	blue	blue	brown
AGAP001716-RA	blue	blue	green
AGAP004315-RA	blue	blue	green
AGAP004450-RA	blue	blue	green
AGAP005243-RA	blue	blue	green
AGAP006835-RB	blue	blue	green
AGAP009893-RA	blue	blue	green
AGAP011330-RA	blue	blue	green
AGAP011778-RA	blue	blue	green
Cht6	blue	blue	green
AGAP002513-RB	blue	blue	red
AGAP010314.R316	blue	blue	red
AGAP003482-RA	blue	blue	turquoise
AGAP008544-RA	blue	blue	turquoise
AGAP009329.R795	blue	blue	turquoise
AGAP011060-RA	blue	blue	turquoise
lncRNA 1062_3	blue	blue	turquoise
AGAP001034-RA	blue	blue	yellow
AGAP001677-RB	blue	blue	yellow
AGAP004766-RB	blue	blue	yellow
AGAP007563-RB	blue	blue	yellow
AGAP011556-RA	blue	blue	yellow
AGAP012537-RA	blue	blue	yellow
AGAP029239-RA	blue	blue	yellow
AGAP029413-RA	blue	blue	yellow
lncRNA 5655	blue	blue	yellow
Pgi	blue	blue	yellow
AGAP002520-RA	blue	blue	black
AGAP011477-RA	blue	blue	blue
CYP6AG2_1	blue	blue	blue
lncRNA 14208_1	blue	blue	blue
AGAP004562-RA	blue	blue	green
AGAP006410-RA	blue	blue	green
AGAP010428-RA	blue	blue	green
GNBPB3	blue	blue	green
AGAP001887-RA	blue	blue	pink
AGAP012459-RA	blue	blue	pink
AGAP008727-RF	blue	blue	red
AGAP013142-RA	blue	blue	red
AGAP029205-RA	blue	blue	red
SG7	blue	blue	turquoise
AGAP000109-RA	blue	blue	blue
AGAP000361-RA	blue	blue	blue
AGAP010048-RB	blue	blue	blue
AGAP010860-RA	blue	blue	blue
AGAP012902-RA	blue	blue	blue
AGAP003177-RA	blue	blue	brown
AGAP000847.R680	blue	blue	green
AGAP009224-RB	blue	blue	red
AGAP008227-RA	blue	blue	yellow
lncRNA 12664_3	blue	blue	yellow
lncRNA 11980_2	blue	blue	black
AGAP001588-RA	blue	blue	blue
AGAP002572-RA	blue	blue	blue
AGAP002683-RA	blue	blue	blue
AGAP003773-RB	blue	blue	blue
AGAP004458-RA	blue	blue	blue
AGAP007250-RA	blue	blue	blue
AGAP007732-RB	blue	blue	blue
AGAP008652-RA	blue	blue	blue
AGAP010003-RA	blue	blue	blue
AGAP010383-RA	blue	blue	blue
AGAP012615-RA	blue	blue	blue
lncRNA 11430_2	blue	blue	blue
lncRNA 5038_2	blue	blue	blue
lncRNA 9445_2	blue	blue	blue
AGAP000131-RA	blue	blue	green
AGAP001200-RB	blue	blue	green
AGAP001706-RA	blue	blue	green
AGAP007963-RA	blue	blue	green
AGAP009330.R796	blue	blue	green
AGAP009415-RA	blue	blue	green
lncRNA 11650_1	blue	blue	green
lncRNA 14684_2	blue	blue	pink
AGAP028032-RA	blue	blue	red
AGAP029978.R817	blue	blue	turquoise
SCRAL1	blue	blue	turquoise
AGAP000117-RA	blue	blue	yellow
AGAP008988-RA	blue	blue	yellow
AGAP009443-RA	blue	blue	yellow
AGAP012280-RB	blue	blue	yellow
AGAP013218-RA	blue	blue	yellow
CPR138	blue	blue
AGAP003718-RA	blue	blue	blue
AGAP004397-RB	blue	blue	brown
AGAP005323-RB	blue	blue	black
AGAP001965-RA	blue	blue	blue
AGAP004654-RA	blue	blue	blue
AGAP005282-RA	blue	blue	blue
AGAP005788-RA	blue	blue	blue
AGAP005929-RA	blue	blue	blue
AGAP006637-RB	blue	blue	blue
AGAP007868-RA	blue	blue	blue
AGAP008014-RC	blue	blue	blue
AGAP010339-RA	blue	blue	blue
AGAP010344-RA	blue	blue	blue
AGAP010879-RA	blue	blue	blue
AGAP010975-RA	blue	blue	blue
lncRNA 41_2	blue	blue	blue
lncRNA 7194_1	blue	blue	blue
mRpL17	blue	blue	blue
Pex19_1	blue	blue	blue
RpL17_2	blue	blue	blue
AGAP000275-RA	blue	blue	brown
AGAP001981-RC	blue	blue	brown
AGAP003706-RA	blue	blue	brown
AGAP013165-RA	blue	blue	brown
AGAP029396-RA	blue	blue	brown
CPR113	blue	blue	brown
AGAP000128.R728	blue	blue	green
AGAP001153-RA	blue	blue	green
AGAP001969-RA	blue	blue	green
AGAP002067-RA	blue	blue	green
AGAP002227-RA	blue	blue	green
AGAP004661-RA	blue	blue	green
AGAP008387-RA	blue	blue	green
AGAP009164-RA	blue	blue	green
AGAP009926-RA	blue	blue	green
AGAP010085-RA	blue	blue	green
AGAP010295-RA	blue	blue	green
AGAP010429-RA	blue	blue	green
AGAP010640-RB	blue	blue	green
AGAP013755-RA	blue	blue	green
AGAP029431-RA	blue	blue	green
CYP4D17	blue	blue	green
lncRNA 13117_1	blue	blue	green
lncRNA 6797_1	blue	blue	green
AGAP004437-RC	blue	blue	red
AGAP005313-RA	blue	blue	red
AGAP007727-RA	blue	blue	red
AGAP011937-RA	blue	blue	red
AGAP012081-RA	blue	blue	red
AGAP012493-RA	blue	blue	red
COEBE2O	blue	blue	red
CPAP3-B	blue	blue	red
CYP4D15	blue	blue	red
GC1_2	blue	blue	red
SRPN8	blue	blue	red
AGAP006996-RA	blue	blue	turquoise
AGAP004142-RA	blue	blue	yellow
AGAP004307-RB	blue	blue	yellow
AGAP011445-RA	blue	blue	yellow
AGAP012078-RA	blue	blue	yellow
CSP1_1	blue	blue	yellow
lncRNA 11563_2	blue	brown	blue
AGAP000637.R356	blue	brown	brown
AGAP000778-RA	blue	brown	brown
AGAP001451.R292	blue	brown	brown
AGAP005160-RC	blue	brown	brown
AGAP008408-RF	blue	brown	brown
AGAP003449-RA	blue	brown	green
lncRNA 13716_1	blue	brown	green
AGAP001765-RA	blue	brown	turquoise
AGAP006965-RA	blue	brown	turquoise
lncRNA 1754	blue	brown	turquoise
lncRNA 5111	blue	brown	turquoise
AGAP007593-RB	blue	brown	yellow
lncRNA 5781	blue	brown
AGAP005364-RA	blue	brown	brown
lncRNA 8997_1	blue	brown	brown
AGAP002224-RA	blue	cyan	blue
AGAP002466-RA	blue	cyan	blue
AGAP011322-RA	blue	cyan	blue
lncRNA 10202	blue	cyan	blue
lncRNA 6156	blue	cyan	blue
SG1f	blue	cyan	blue
AGAP007308-RA	blue	cyan	brown
AGAP008317-RA	blue	cyan	brown
AGAP010438-RA	blue	cyan	brown
lncRNA 1715	blue	cyan	brown
ABCA8	blue	cyan	green
AGAP001283-RA	blue	cyan	green
AGAP004827-RA	blue	cyan	green
AGAP029108-RA	blue	cyan	green
CPLCG3	blue	cyan	green
AGAP009798-RA	blue	cyan	turquoise
lncRNA 854	blue	cyan	turquoise
AGAP000190-RA	blue	cyan	yellow
AGAP000703.R360	blue	cyan	yellow
AGAP002908-RB	blue	cyan	yellow
AGAP003513-RA	blue	cyan	yellow
AGAP010048-RA	blue	cyan	yellow
AGAP012181-RA	blue	cyan	yellow
AGAP029527-RA	blue	cyan	yellow
Fatp	blue	cyan	yellow
lncRNA 14380	blue	cyan	yellow
AGAP006016-RA	blue	cyan
AGAP008632-RA	blue	cyan	blue
AGAP009189-RB	blue	cyan	blue
lncRNA 6370_3	blue	cyan	blue
AGAP010543-RA	blue	cyan	green
AGAP011104-RA	blue	cyan	turquoise
SCRBQ3	blue	cyan	blue
AGAP000792-RA	blue	cyan	green
AGAP001098-RA	blue	cyan	red
AGAP008840-RA	blue	cyan	turquoise
AGAP000280-RB	blue	cyan	yellow
CYP4J5	blue	cyan	blue
AGAP009388-RB	blue	cyan	brown
AGAP005515-RA	blue	cyan	green
AGAP009621-RA	blue	cyan	green
AGAP002725-RA	blue	cyan	yellow
lncRNA 14723_2	blue	cyan	yellow
VATG	blue	cyan	blue
AGAP009922-RA	blue	cyan	brown
CPR16	blue	cyan	brown
AGAP008557-RA	blue	cyan	red
ABCG8_8	blue	green	brown
AGAP002040-RA	blue	green	brown
AGAP004202-RA	blue	green	brown
AGAP003993-RA	blue	green	green
AGAP012403-RB	blue	green	turquoise
lncRNA 10485_1	blue	green	turquoise
AGAP012410-RA	blue	green	yellow
lncRNA 1139	blue	green
AGAP009973-RA	blue	green	brown
AGAP007162-RA	blue	greenyellow	blue
AGAP011459-RA	blue	greenyellow	blue
lncRNA 2259	blue	greenyellow	blue
AGAP005378.R476	blue	greenyellow	brown
AGAP008310-RA	blue	greenyellow	brown
AGAP029903-RA	blue	greenyellow	brown
AGAP001690-RB	blue	greenyellow	green
AGAP002942-RC	blue	greenyellow	green
AGAP004209-RB	blue	greenyellow	green
AGAP004369-RA	blue	greenyellow	green
AGAP004518-RA	blue	greenyellow	green
AGAP005378.R473	blue	greenyellow	green
AGAP005536.R238	blue	greenyellow	green
AGAP005911-RA	blue	greenyellow	green
AGAP007046-RA	blue	greenyellow	green
AGAP007357-RA	blue	greenyellow	green
AGAP007942-RB	blue	greenyellow	green
AGAP008967-RA	blue	greenyellow	green
AGAP009210-RD	blue	greenyellow	green
AGAP010503-RA	blue	greenyellow	green
AGAP028433-RA	blue	greenyellow	green
AGAP029241-RA	blue	greenyellow	green
AGAP029494-RA	blue	greenyellow	green
alpha5	blue	greenyellow	green
Ca-P60A_5	blue	greenyellow	green
CYP12F4	blue	greenyellow	green
AGAP012467-RA	blue	greenyellow	turquoise
CPAP1-C	blue	greenyellow	turquoise
AGAP000017-RA	blue	greenyellow	yellow
AGAP000214-RA	blue	greenyellow	yellow
AGAP001358-RA	blue	greenyellow	yellow
AGAP002104-RA	blue	greenyellow	yellow
AGAP002672-RA	blue	greenyellow	yellow
AGAP003318-RA	blue	greenyellow	yellow
AGAP005490-RA	blue	greenyellow	yellow
AGAP005681-RA	blue	greenyellow	yellow
AGAP006021-RA	blue	greenyellow	yellow
AGAP006772-RA	blue	greenyellow	yellow
AGAP007928-RA	blue	greenyellow	yellow
AGAP010162-RA	blue	greenyellow	yellow
AGAP010456-RA	blue	greenyellow	yellow
AGAP010867-RA	blue	greenyellow	yellow
AGAP011749-RA	blue	greenyellow	yellow
AGAP029048-RA	blue	greenyellow	yellow
AGAP029530-RD	blue	greenyellow	yellow
ChAT	blue	greenyellow	yellow
dpr9	blue	greenyellow	yellow
lncRNA 5195_1	blue	greenyellow	yellow
lncRNA 7943_1	blue	greenyellow	yellow
Syx1A_2	blue	greenyellow	yellow
AGAP000236-RA	blue	greenyellow	blue
AGAP002463-RB	blue	greenyellow	blue
AGAP005088.R460	blue	greenyellow	blue
AGAP006915-RA	blue	greenyellow	blue
Cpr_3	blue	greenyellow	blue
AGAP000032.R707	blue	greenyellow	brown
AGAP000520-RA	blue	greenyellow	brown
AGAP000569-RB	blue	greenyellow	brown
AGAP000970-RA	blue	greenyellow	brown
AGAP001695-RA	blue	greenyellow	brown
AGAP002896-RB	blue	greenyellow	brown
AGAP004179-RA	blue	greenyellow	brown
AGAP004333-RA	blue	greenyellow	brown
AGAP004833-RA	blue	greenyellow	brown
AGAP006574-RA	blue	greenyellow	brown
AGAP009668-RA	blue	greenyellow	brown
AGAP010884-RA	blue	greenyellow	brown
AGAP013176-RA	blue	greenyellow	brown
AGAP013439-RA	blue	greenyellow	brown
AGAP013481-RD	blue	greenyellow	brown
GPRNNA19	blue	greenyellow	brown
lncRNA 13995_2	blue	greenyellow	brown
lncRNA 443	blue	greenyellow	brown
AGAP005350.R233	blue	greenyellow	green
AGAP006921-RB	blue	greenyellow	green
AGAP007127-RA	blue	greenyellow	green
AGAP009142-RA	blue	greenyellow	green
AGAP009315-RA	blue	greenyellow	green
AGAP009626-RA	blue	greenyellow	green
AGAP010292-RA	blue	greenyellow	green
AGAP029051-RL	blue	greenyellow	green
lncRNA 11997_1	blue	greenyellow	green
lncRNA 9181	blue	greenyellow	green
lncRNA 1062_2	blue	greenyellow	red
AGAP000696-RA	blue	greenyellow	turquoise
lncRNA 12901_1	blue	greenyellow	turquoise
lncRNA 7089	blue	greenyellow	turquoise
AGAP000037-RA	blue	greenyellow	yellow
AGAP000068.R349	blue	greenyellow	yellow
AGAP000232-RA	blue	greenyellow	yellow
AGAP000472-RA	blue	greenyellow	yellow
AGAP001023-RA	blue	greenyellow	yellow
AGAP001023-RC	blue	greenyellow	yellow
AGAP001674-RA	blue	greenyellow	yellow
AGAP001683-RA	blue	greenyellow	yellow
AGAP001797-RJ	blue	greenyellow	yellow
AGAP002178-RA	blue	greenyellow	yellow
AGAP002194-RB	blue	greenyellow	yellow
AGAP002748-RA	blue	greenyellow	yellow
AGAP002818-RA	blue	greenyellow	yellow
AGAP005030-RB	blue	greenyellow	yellow
AGAP005244.R463	blue	greenyellow	yellow
AGAP005567-RA	blue	greenyellow	yellow
AGAP005601-RA	blue	greenyellow	yellow
AGAP005773-RA	blue	greenyellow	yellow
AGAP006634-RA	blue	greenyellow	yellow
AGAP007133-RA	blue	greenyellow	yellow
AGAP008348-RA	blue	greenyellow	yellow
AGAP008821-RC	blue	greenyellow	yellow
AGAP009028-RA	blue	greenyellow	yellow
AGAP010259-RA	blue	greenyellow	yellow
AGAP011134-RA	blue	greenyellow	yellow
AGAP011554-RA	blue	greenyellow	yellow
AGAP012179-RA	blue	greenyellow	yellow
AGAP012305-RC	blue	greenyellow	yellow
AGAP012437-RA	blue	greenyellow	yellow
AGAP028513-RA	blue	greenyellow	yellow
AGAP029051-RG	blue	greenyellow	yellow
AGAP029052-RA	blue	greenyellow	yellow
AGAP029573-RA	blue	greenyellow	yellow
AGAP029900-RA	blue	greenyellow	yellow
AGAP029939-RA	blue	greenyellow	yellow
CTL7	blue	greenyellow	yellow
lncRNA 11448_1	blue	greenyellow	yellow
lncRNA 1363	blue	greenyellow	yellow
GPRVPR1	blue	greenyellow
AGAP002262-RA	blue	grey60	brown
AGAP008614-RA	blue	grey60	green
AGAP000721-RA	blue	grey60	turquoise
AGAP007662-RA	blue	grey60	turquoise
lncRNA 11727_1	blue	grey60	yellow
AGAP000062.R711	blue	lightcyan	brown
AGAP004862-RA	blue	lightcyan	brown
AGAP010394-RA	blue	lightcyan	brown
AGAP003124-RB	blue	lightcyan	green
AGAP004877-RB	blue	lightcyan	green
AGAP007852-RB	blue	lightcyan	green
AGAP028190-RA	blue	lightcyan	green
CYP325F2	blue	lightcyan	green
lncRNA 4189	blue	lightcyan	green
MMP1_1	blue	lightcyan	green
AGAP004630-RA	blue	lightcyan	red
AGAP007761.R394	blue	lightcyan	yellow
AGAP009893-RB	blue	lightcyan	yellow
AGAP010223-RA	blue	lightcyan	yellow
AGAP011279-RA	blue	lightcyan	yellow
lncRNA 12720_2	blue	lightcyan	yellow
AGAP011401-RA	blue	lightcyan	red
AGAP006580-RA	blue	lightcyan	yellow
AGAP003874-RA	blue	lightcyan	blue
lncRNA 2593_1	blue	lightcyan	blue
lncRNA 3152	blue	lightcyan	blue
lncRNA 12610_2	blue	lightcyan	green
AGAP004195-RA	blue	lightcyan	red
AGAP009979-RA	blue	lightcyan	yellow
AGAP003730-RA	blue	lightcyan	blue
AGAP008740-RA	blue	lightcyan	blue
lncRNA 13925_1	blue	lightcyan	blue
AGAP003709-RF	blue	lightcyan	brown
AGAP000393-RB	blue	lightcyan	green
AGAP007358-RA	blue	lightcyan	green
AGAP000534-RA	blue	lightcyan	turquoise
lncRNA 3566_2	blue	lightcyan	turquoise
AGAP029659-RA	blue	lightcyan	yellow
AGAP029852-RA	blue	lightcyan	yellow
AGAP000238-RA	blue	lightgreen	blue
AGAP004881-RA	blue	lightgreen	brown
AGAP010465-RA	blue	lightgreen	green
CSP5_2	blue	lightgreen	green
lncRNA 6632	blue	lightgreen	turquoise
AGAP000810-RB	blue	lightgreen	yellow
AGAP013145-RC	blue	lightgreen	yellow
lncRNA 13716_2	blue	lightgreen	yellow
AGAP028207-RA	blue	lightgreen
lncRNA 13410	blue	lightgreen	black
AGAP003108-RA	blue	lightgreen	yellow
AGAP002274-RB	blue	lightgreen
AGAP002624-RB	blue	lightgreen	blue
AGAP001799-RA	blue	lightgreen	green
AGAP013301-RB	blue	lightgreen	green
lncRNA 12054_2	blue	lightgreen	green
AGAP029187-RA	blue	lightgreen	yellow
lncRNA 4133	blue	lightgreen	blue
AGAP004816-RA	blue	lightgreen	yellow
AGAP008115-RA	blue	magenta	black
AGAP006967-RA	blue	magenta	blue
AGAP008125-RA	blue	magenta	blue
AGAP011648-RA	blue	magenta	blue
lncRNA 14174	blue	magenta	blue
AGAP000363-RA	blue	magenta	brown
AGAP000543-RA	blue	magenta	brown
AGAP004066-RA	blue	magenta	brown
AGAP004494-RA	blue	magenta	brown
AGAP004864-RA	blue	magenta	brown
AGAP005803-RB	blue	magenta	brown
AGAP005946-RA	blue	magenta	brown
AGAP006636-RA	blue	magenta	brown
AGAP007051-RA	blue	magenta	brown
AGAP009414-RA	blue	magenta	brown
AGAP010342.R623	blue	magenta	brown
AGAP013344-RA	blue	magenta	brown
AGAP013481-RE	blue	magenta	brown
AGAP029646-RA	blue	magenta	brown
AGAP029991.R843	blue	magenta	brown
lncRNA 13464	blue	magenta	brown
lncRNA 14776_1	blue	magenta	brown
lncRNA 9316	blue	magenta	brown
nSyb_2	blue	magenta	brown
AGAP005043-RA	blue	magenta	green
AGAP006901-RA	blue	magenta	green
AGAP008943-RA	blue	magenta	green
AGAP009768-RA	blue	magenta	green
AGAP028605-RA	blue	magenta	green
AGAP029568-RA	blue	magenta	green
AGAP029595-RA	blue	magenta	green
Tret1_1	blue	magenta	green
ABCH3	blue	magenta	red
AGAP002279-RA	blue	magenta	red
AGAP007278-RA	blue	magenta	red
GPRNPR2	blue	magenta	turquoise
Ace_1	blue	magenta	yellow
AGAP000063.R655	blue	magenta	yellow
AGAP000697-RA	blue	magenta	yellow
AGAP000805-RA	blue	magenta	yellow
AGAP001113-RA	blue	magenta	yellow
AGAP001419.R284	blue	magenta	yellow
AGAP001419.R285	blue	magenta	yellow
AGAP002296-RA	blue	magenta	yellow
AGAP002369-RA	blue	magenta	yellow
AGAP002790-RA	blue	magenta	yellow
AGAP002819-RA	blue	magenta	yellow
AGAP004033-RA	blue	magenta	yellow
AGAP004940-RA	blue	magenta	yellow
AGAP005222-RB	blue	magenta	yellow
AGAP005866-RA	blue	magenta	yellow
AGAP005878-RA	blue	magenta	yellow
AGAP006089-RB	blue	magenta	yellow
AGAP006774-RA	blue	magenta	yellow
AGAP006892-RA	blue	magenta	yellow
AGAP007248-RA	blue	magenta	yellow
AGAP007253-RB	blue	magenta	yellow
AGAP010049-RA	blue	magenta	yellow
AGAP010292-RB	blue	magenta	yellow
AGAP010480-RA	blue	magenta	yellow
AGAP010886-RA	blue	magenta	yellow
AGAP012343-RA	blue	magenta	yellow
AGAP012538-RA	blue	magenta	yellow
AGAP013145-RB	blue	magenta	yellow
AGAP029118-RA	blue	magenta	yellow
AGAP029804-RC	blue	magenta	yellow
GLURI	blue	magenta	yellow
lncRNA 11934	blue	magenta	yellow
AGAP003355-RA	blue	magenta
AGAP004718-RA	blue	magenta
lncRNA 3457_2	blue	magenta	blue
AGAP000532-RB	blue	magenta	brown
AGAP006108-RA	blue	magenta	brown
AGAP003027-RA	blue	magenta	green
AGAP003238-RA	blue	magenta	green
lncRNA 11977_1	blue	magenta	green
AGAP011898-RA	blue	magenta	turquoise
AGAP003162-RA	blue	magenta	yellow
AGAP005124-RD	blue	magenta	yellow
AGAP007553-RA	blue	magenta	yellow
AGAP007761.R395	blue	magenta	yellow
AGAP008228-RA	blue	magenta	yellow
AGAP010431-RA	blue	magenta	yellow
lncRNA 4062_1	blue	magenta	yellow
AGAP000327-RA	blue	magenta	blue
AGAP010865-RB	blue	magenta	blue
AGAP010221-RA	blue	magenta	green
AGAP029593-RA	blue	magenta	green
CYP4G16_1	blue	magenta	red
AGAP005289-RA	blue	magenta	yellow
AGAP029518-RA	blue	magenta	blue
lncRNA 1632_1	blue	magenta	blue
AGAP005124-RE	blue	magenta	brown
AGAP006908-RA	blue	magenta	brown
AGAP007307-RB	blue	magenta	brown
AGAP009181-RA	blue	magenta	brown
AGAP029448-RA	blue	magenta	brown
lncRNA 14224	blue	magenta	brown
AGAP000292-RA	blue	magenta	turquoise
AGAP002150-RA	blue	magenta	yellow
AGAP006018-RA	blue	magenta	yellow
AGAP006396-RA	blue	magenta	yellow
AGAP029634-RA	blue	magenta	yellow
Rdl_2	blue	magenta	yellow
AGAP007730.R510	blue	magenta	black
AGAP002767-RA	blue	magenta	blue
AGAP012182-RA	blue	magenta	blue
AGAP001751-RC	blue	magenta	yellow
lncRNA 4587_2	blue	midnightblue	blue
ABCC13	blue	midnightblue	brown
AGAP000364-RA	blue	midnightblue	brown
AGAP000926.R698	blue	midnightblue	brown
AGAP003005-RB	blue	midnightblue	brown
AGAP005010-RA	blue	midnightblue	brown
AGAP005617-RA	blue	midnightblue	brown
AGAP006115-RA	blue	midnightblue	brown
AGAP006721-RB	blue	midnightblue	brown
AGAP007935-RA	blue	midnightblue	brown
AGAP007987-RA	blue	midnightblue	brown
AGAP029594-RB	blue	midnightblue	brown
AGAP029985.R830	blue	midnightblue	brown
AGAP000653-RA	blue	midnightblue	green
AGAP004397-RA	blue	midnightblue	green
AGAP006778-RA	blue	midnightblue	green
AGAP010380-RA	blue	midnightblue	green
AGAP029261-RA	blue	midnightblue	green
AGAP029724-RA	blue	midnightblue	red
AGAP007103-RC	blue	midnightblue	turquoise
FMRF	blue	midnightblue	turquoise
Nep3_2	blue	midnightblue	turquoise
AGAP002457-RA	blue	midnightblue	yellow
AGAP005713-RA	blue	midnightblue	yellow
AGAP009953-RA	blue	midnightblue	yellow
AGAP010436.R634	blue	midnightblue	yellow
AGAP012434-RA	blue	midnightblue	yellow
AGAP012532-RA	blue	midnightblue	yellow
AGAP029504-RA	blue	midnightblue	yellow
lncRNA 5683	blue	midnightblue	yellow
lncRNA 6429_2	blue	midnightblue
AGAP011736-RA	blue	midnightblue	blue
AGAP012916-RA	blue	midnightblue	blue
ANCE3	blue	midnightblue	green
AGAP002411-RC	blue	midnightblue	blue
AGAP011729-RA	blue	midnightblue	blue
COEJHE2E	blue	midnightblue	blue
lncRNA 6677_3	blue	midnightblue	blue
PDP1_1	blue	midnightblue	blue
AGAP001369-RA	blue	midnightblue	brown
AGAP001957-RB	blue	midnightblue	brown
AGAP003555-RA	blue	midnightblue	brown
AGAP003566-RA	blue	midnightblue	brown
AGAP004766-RD	blue	midnightblue	brown
AGAP005160-RB	blue	midnightblue	brown
AGAP007723-RA	blue	midnightblue	brown
AGAP008666-RA	blue	midnightblue	brown
AGAP029051-RF	blue	midnightblue	brown
AGAP029908-RA	blue	midnightblue	brown
GPRALS3	blue	midnightblue	brown
AGAP004692-RD	blue	midnightblue	green
AGAP008821-RB	blue	midnightblue	green
AGAP010131-RB	blue	midnightblue	green
lncRNA 14538	blue	midnightblue	green
lncRNA 5640_2	blue	midnightblue	green
ABCG18	blue	midnightblue	red
AGAP003926-RA	blue	midnightblue	turquoise
AGAP009733-RA	blue	midnightblue	turquoise
AGAP029287-RA	blue	midnightblue	turquoise
GLURIId	blue	midnightblue	turquoise
GPRFZ4	blue	midnightblue	turquoise
AGAP002544-RA	blue	midnightblue	yellow
AGAP007349-RA	blue	midnightblue	yellow
AGAP011541-RA	blue	midnightblue	yellow
G-s-alpha-60A	blue	midnightblue	yellow
lncRNA 10288	blue	midnightblue	yellow
tun	blue	midnightblue	yellow
AGAP001028-RA	blue	pink	blue
AGAP004339-RA	blue	pink	blue
AGAP006756-RA	blue	pink	blue
AGAP008314-RA	blue	pink	blue
AGAP009334-RA	blue	pink	blue
AGAP029512-RC	blue	pink	blue
lncRNA 13189_2	blue	pink	blue
SCRASP2	blue	pink	blue
AGAP000301-RA	blue	pink	brown
AGAP000360-RA	blue	pink	brown
AGAP001566-RA	blue	pink	brown
AGAP002089-RA	blue	pink	brown
AGAP002157-RA	blue	pink	brown
AGAP002591-RA	blue	pink	brown
AGAP003206-RB	blue	pink	brown
AGAP003687-RA	blue	pink	brown
AGAP003933-RA	blue	pink	brown
AGAP005095-RA	blue	pink	brown
AGAP005251-RA	blue	pink	brown
AGAP005993-RA	blue	pink	brown
AGAP007633-RE	blue	pink	brown
AGAP007720-RA	blue	pink	brown
AGAP010266-RA	blue	pink	brown
AGAP011097-RA	blue	pink	brown
AGAP029235-RA	blue	pink	brown
Exo8	blue	pink	brown
NMDAR1	blue	pink	brown
AGAP002366-RA	blue	pink	green
AGAP003204-RA	blue	pink	green
AGAP004787-RA	blue	pink	green
AGAP008821-RA	blue	pink	green
AGAP008940.R204	blue	pink	green
AGAP010290-RA	blue	pink	green
AGAP012433-RA	blue	pink	green
AGAP029975.R812	blue	pink	green
lncRNA 10690	blue	pink	green
AGAP001111-RA	blue	pink	turquoise
AGAP003806-RA	blue	pink	turquoise
AGAP004119-RA	blue	pink	turquoise
AGAP005605-RA	blue	pink	turquoise
GPRTYR	blue	pink	turquoise
AGAP000968-RA	blue	pink	yellow
AGAP002577-RA	blue	pink	yellow
AGAP003124-RA	blue	pink	yellow
AGAP003198-RA	blue	pink	yellow
AGAP003261-RA	blue	pink	yellow
AGAP003400.R254	blue	pink	yellow
AGAP003604-RA	blue	pink	yellow
AGAP009088-RA	blue	pink	yellow
AGAP009183.R207	blue	pink	yellow
AGAP009284.R785	blue	pink	yellow
GPRMGL2	blue	pink	yellow
AGAP029619-RA	blue	pink
AGAP007674.R514	blue	pink	brown
AGAP007976-RA	blue	pink	brown
AGAP008247-RA	blue	pink	green
Obp48	blue	pink	green
AGAP000749-RA	blue	pink	yellow
AGAP003509-RF	blue	pink	yellow
lncRNA 6122_1	blue	pink
AGAP011523-RA	blue	pink	green
AGAP003195-RA	blue	pink	black
AGAP000385-RA	blue	pink	blue
AGAP001487.R571	blue	pink	blue
AGAP004572-RB	blue	pink	blue
AGAP005400-RB	blue	pink	blue
AGAP006707-RA	blue	pink	blue
AGAP007138-RA	blue	pink	blue
AGAP008359-RA	blue	pink	blue
AGAP008468-RA	blue	pink	blue
AGAP028613-RA	blue	pink	blue
AGAP029055-RA	blue	pink	blue
AGAP029535-RA	blue	pink	blue
AGAP029720-RB	blue	pink	blue
CLIPE1_2	blue	pink	blue
lncRNA 12597_2	blue	pink	blue
lncRNA 166_2	blue	pink	blue
Nep3_1	blue	pink	blue
NimB2	blue	pink	blue
TIM_2	blue	pink	blue
AGAP000755.R135	blue	pink	brown
AGAP001633.R303	blue	pink	brown
AGAP002184-RA	blue	pink	brown
AGAP002859-RA	blue	pink	brown
AGAP006282-RA	blue	pink	brown
AGAP007010-RB	blue	pink	brown
AGAP007763-RA	blue	pink	brown
AGAP009278.R784	blue	pink	brown
AGAP012141-RC	blue	pink	brown
AGAP012255-RA	blue	pink	brown
AGAP012304-RA	blue	pink	brown
AGAP029488-RA	blue	pink	brown
AGAP029489-RA	blue	pink	brown
CPAP3-D	blue	pink	brown
lncRNA 4687	blue	pink	brown
lncRNA 6169_1	blue	pink	brown
VATA_4	blue	pink	brown
AGAP000951-RB	blue	pink	green
AGAP006592-RC	blue	pink	green
AGAP007777-RA	blue	pink	green
AGAP028730-RB	blue	pink	green
GPRVPR2	blue	pink	green
lncRNA 6449	blue	pink	green
AGAP001473-RA	blue	pink	turquoise
AGAP002732-RB	blue	pink	turquoise
AGAP004179-RC	blue	pink	turquoise
Ast1	blue	pink	turquoise
lncRNA 126_4	blue	pink	turquoise
AGAP000320-RC	blue	pink	yellow
AGAP001485.R298	blue	pink	yellow
AGAP001799-RB	blue	pink	yellow
AGAP001899-RA	blue	pink	yellow
AGAP006025-RA	blue	pink	yellow
AGAP011499-RA	blue	pink	yellow
AGAP012059-RA	blue	pink	yellow
AGAP012343-RB	blue	pink	yellow
AGAP012354-RA	blue	pink	yellow
AGAP029114-RA	blue	pink	yellow
AGAP029541-RA	blue	pink	yellow
lncRNA 4658	blue	pink	yellow
AGAP002434-RC	blue	pink
AGAP008009-RA	blue	pink
AGAP028400-RA	blue	pink
lncRNA 12991	blue	purple	blue
AGAP000104-RA	blue	purple	brown
AGAP001455.R296	blue	purple	brown
AGAP001606-RA	blue	purple	brown
AGAP002200-RA	blue	purple	brown
AGAP008823-RA	blue	purple	brown
AGAP008921-RA	blue	purple	brown
AGAP010845-RB	blue	purple	brown
AGAP029526-RB	blue	purple	brown
lncRNA 13285_1	blue	purple	brown
AGAP003815-RA	blue	purple	turquoise
AGAP008876-RA	blue	purple	turquoise
lncRNA 1178	blue	purple	turquoise
lncRNA 2207	blue	purple	turquoise
lncRNA 9537	blue	purple	turquoise
lncRNA 9577_2	blue	purple	turquoise
AGAP000041-RA	blue	purple	yellow
AGAP000663-RB	blue	purple	yellow
AGAP002382-RA	blue	purple	yellow
AGAP004896-RA	blue	purple	yellow
AGAP007643-RA	blue	purple	yellow
lncRNA 6219	blue	purple	blue
AGAP008344-RB	blue	purple	turquoise
AGAP002449-RA	blue	purple	turquoise
AGAP029795-RA	blue	purple	blue
lncRNA 732	blue	purple	blue
AGAP004373-RA	blue	purple	turquoise
AGAP010317-RA	blue	purple	red
lncRNA 12614_2	blue	red	brown
lncRNA 6820_2	blue	red	brown
AGAP004797-RA	blue	red	turquoise
AGAP005229-RA	blue	red	turquoise
lncRNA 118	blue	red	turquoise
lncRNA 6821	blue	red	turquoise
AGAP005044-RA	blue	red	blue
USP_1	blue	red	brown
AGAP009510-RA	blue	red	red
lncRNA 12419	blue	red	yellow
AGAP011488-RA	blue	red	turquoise
ABCC4	blue	salmon	blue
AGAP002401-RA	blue	salmon	blue
AGAP002884-RA	blue	salmon	blue
AGAP004860-RA	blue	salmon	blue
AGAP009486-RA	blue	salmon	blue
AGAP029628-RA	blue	salmon	blue
RpS2_1	blue	salmon	blue
AGAP000045-RB	blue	salmon	brown
AGAP003962-RA	blue	salmon	brown
AGAP009672-RA	blue	salmon	brown
AGAP028398-RA	blue	salmon	brown
AGAP029113.R442	blue	salmon	brown
AGAP029620-RA	blue	salmon	brown
CTPsyn	blue	salmon	brown
HPX3	blue	salmon	brown
AGAP009036-RA	blue	salmon	green
lncRNA 10291	blue	salmon	green
AGAP006389-RA	blue	salmon	turquoise
VATA_2	blue	salmon	turquoise
AGAP004050-RB	blue	salmon	yellow
GPRNNA2	blue	salmon	yellow
AGAP002647-RA	blue	salmon	brown
AGAP005450-RA	blue	salmon	brown
AGAP001325-RA	blue	salmon	green
AGAP001966-RA	blue	salmon	turquoise
AGAP012302-RA	blue	salmon	turquoise
lncRNA 8835	blue	salmon	turquoise
VhaM8.9	blue	salmon	turquoise
AGAP029238-RA	blue	salmon	yellow
AGAP000718-RA	blue	salmon	blue
AGAP007644-RA	blue	salmon	blue
AGAP008707-RA	blue	salmon	blue
AGAP013509-RA	blue	salmon	blue
AGAP005168-RA	blue	salmon	brown
VATH	blue	salmon	brown
AGAP008962.R147	blue	salmon	pink
AGAP001037-RA	blue	salmon	turquoise
AGAP010376.R429	blue	salmon	yellow
AGAP028526-RA	blue	salmon	blue
AGAP011744-RA	blue	salmon	turquoise
bw	blue	tan	yellow
AGAP001033-RA	blue	tan	brown
AGAP005091-RD	blue	tan	brown
AGAP005156-RA	blue	tan	brown
AGAP008419-RD	blue	tan	brown
CYP9L3	blue	tan	brown
AGAP000430.R354	blue	tan	green
AGAP007562-RB	blue	tan	green
AGAP011956-RA	blue	tan	green
lncRNA 1720_3	blue	tan	green
AGAP009486-RB	blue	tan	red
AGAP007396-RA	blue	tan	turquoise
AGAP001023-RD	blue	tan	yellow
AGAP007494-RA	blue	tan	yellow
AGAP009589-RB	blue	tan	yellow
AGAP029446-RC	blue	tan	yellow
lncRNA 14855_2	blue	tan	yellow
AGAP029368-RA	blue	tan	black
lncRNA 692	blue	tan	blue
AGAP000203-RB	blue	tan	brown
AGAP000449-RB	blue	tan	brown
AGAP003070-RA	blue	tan	brown
AGAP004666-RA	blue	tan	brown
lncRNA 3661	blue	tan	brown
lncRNA 4039	blue	tan	brown
lncRNA 541_2	blue	tan	brown
ABCG14	blue	tan	green
ACTN_2	blue	tan	green
AGAP000236-RC	blue	tan	green
AGAP001570-RA	blue	tan	green
AGAP003610-RA	blue	tan	green
AGAP004792-RB	blue	tan	green
AGAP007717-RC	blue	tan	green
AGAP010230-RA	blue	tan	green
lncRNA 1598	blue	tan	green
lncRNA 14406_4	blue	tan	pink
AGAP003789-RC	blue	tan	red
AGAP002159-RA	blue	tan	yellow
AGAP002820-RA	blue	tan	yellow
AGAP005399-RA	blue	tan	yellow
AGAP006260-RB	blue	tan	yellow
AGAP006656-RB	blue	tan	yellow
AGAP008028-RB	blue	tan	yellow
AGAP009036-RB	blue	tan	yellow
AGAP009262-RA	blue	tan	yellow
AGAP009542-RA	blue	tan	yellow
AGAP009664-RA	blue	tan	yellow
AGAP009995-RA	blue	tan	yellow
SCRB9_1	blue	tan	yellow
SCRB3	blue	turquoise	brown
TEP15_1	blue	turquoise	brown
AGAP003860-RB	blue	turquoise	green
lncRNA 11187_1	blue	turquoise	turquoise
AGAP005300.R466	blue	turquoise	black
AGAP001367-RA	blue	turquoise	blue
AGAP008585-RA	blue	turquoise	blue
lncRNA 14237_2	blue	turquoise	blue
AGAP001671-RA	blue	turquoise	brown
AGAP001925-RA	blue	turquoise	brown
AGAP002553-RA	blue	turquoise	brown
AGAP002628-RA	blue	turquoise	brown
AGAP002663-RA	blue	turquoise	brown
AGAP005300.R468	blue	turquoise	brown
AGAP006063-RA	blue	turquoise	brown
AGAP006490-RA	blue	turquoise	brown
AGAP007416-RA	blue	turquoise	brown
AGAP008812-RA	blue	turquoise	brown
AGAP010388-RA	blue	turquoise	brown
AGAP028730-RA	blue	turquoise	brown
Ast2_2	blue	turquoise	brown
GPRMGL4_1	blue	turquoise	brown
lncRNA 10625_1	blue	turquoise	brown
lncRNA 2916	blue	turquoise	brown
lncRNA 3458_2	blue	turquoise	brown
AGAP009252-RA	blue	turquoise	green
AGAP013258-RA	blue	turquoise	green
AGAP029480-RA	blue	turquoise	green
AGAP002093-RA	blue	turquoise	red
AGAP013210-RA	blue	turquoise	red
AGAP002007-RA	blue	turquoise	turquoise
AGAP002079-RA	blue	turquoise	turquoise
AGAP003128-RA	blue	turquoise	turquoise
AGAP003147-RA	blue	turquoise	turquoise
AGAP004071-RB	blue	turquoise	turquoise
AGAP004502-RA	blue	turquoise	turquoise
AGAP007010-RA	blue	turquoise	turquoise
AGAP007547-RA	blue	turquoise	turquoise
AGAP008097-RA	blue	turquoise	turquoise
AGAP013467-RA	blue	turquoise	turquoise
AGAP029046-RA	blue	turquoise	turquoise
Gr56_1	blue	turquoise	turquoise
lncRNA 3056_1	blue	turquoise	turquoise
lncRNA 4188	blue	turquoise	turquoise
ABCG13	blue	turquoise	yellow
AGAP000218-RA	blue	turquoise	yellow
AGAP000569-RA	blue	turquoise	yellow
AGAP000708.R364	blue	turquoise	yellow
AGAP000848-RA	blue	turquoise	yellow
AGAP000869.R693	blue	turquoise	yellow
AGAP001590-RA	blue	turquoise	yellow
AGAP002264-RA	blue	turquoise	yellow
AGAP003283-RA	blue	turquoise	yellow
AGAP003340-RA	blue	turquoise	yellow
AGAP003921-RA	blue	turquoise	yellow
AGAP004544-RA	blue	turquoise	yellow
AGAP007006-RA	blue	turquoise	yellow
AGAP009112-RA	blue	turquoise	yellow
lncRNA 13026_1	blue	turquoise	yellow
lncRNA 6364_2	blue	turquoise	yellow
AGAP001658-RA	blue	turquoise
AGAP001797-RH	blue	turquoise	yellow
G6PD	blue	turquoise	blue
ABCC2	blue	turquoise	blue
ABCG7	blue	turquoise	blue
AGAP000287-RA	blue	turquoise	blue
AGAP000299-RA	blue	turquoise	blue
AGAP000577-RD	blue	turquoise	blue
AGAP000672-RB	blue	turquoise	blue
AGAP000736-RA	blue	turquoise	blue
AGAP001160-RA	blue	turquoise	blue
AGAP001390-RA	blue	turquoise	blue
AGAP001985-RA	blue	turquoise	blue
AGAP002235-RA	blue	turquoise	blue
AGAP002858-RE	blue	turquoise	blue
AGAP003896-RA	blue	turquoise	blue
AGAP004443-RA	blue	turquoise	blue
AGAP005526-RA	blue	turquoise	blue
AGAP005682-RA	blue	turquoise	blue
AGAP006271-RA	blue	turquoise	blue
AGAP006883-RA	blue	turquoise	blue
AGAP007857-RA	blue	turquoise	blue
AGAP008833-RA	blue	turquoise	blue
AGAP008931.R767	blue	turquoise	blue
AGAP009473-RB	blue	turquoise	blue
AGAP011420-RA	blue	turquoise	blue
AGAP011613-RA	blue	turquoise	blue
AGAP012208-RA	blue	turquoise	blue
AGAP012405-RA	blue	turquoise	blue
CLIPB14	blue	turquoise	blue
lncRNA 10479	blue	turquoise	blue
lncRNA 14820	blue	turquoise	blue
lncRNA 9057	blue	turquoise	blue
lncRNA 948	blue	turquoise	blue
SCRASP1	blue	turquoise	blue
SRPN11	blue	turquoise	blue
TEP15_7	blue	turquoise	blue
ABCC9_2	blue	turquoise	brown
ABCG15	blue	turquoise	brown
ABCH2	blue	turquoise	brown
AGAP000032.R706	blue	turquoise	brown
AGAP000222-RC	blue	turquoise	brown
AGAP000233-RA	blue	turquoise	brown
AGAP000297-RA	blue	turquoise	brown
AGAP000331-RA	blue	turquoise	brown
AGAP000391-RA	blue	turquoise	brown
AGAP000468-RA	blue	turquoise	brown
AGAP000528-RA	blue	turquoise	brown
AGAP000720-RA	blue	turquoise	brown
AGAP000812.R674	blue	turquoise	brown
AGAP000865-RA	blue	turquoise	brown
AGAP000868.R690	blue	turquoise	brown
AGAP000945-RA	blue	turquoise	brown
AGAP000969-RE	blue	turquoise	brown
AGAP000998-RA	blue	turquoise	brown
AGAP001029-RA	blue	turquoise	brown
AGAP001109.R533	blue	turquoise	brown
AGAP001315-RC	blue	turquoise	brown
AGAP001472-RB	blue	turquoise	brown
AGAP001486.R299	blue	turquoise	brown
AGAP001536-RA	blue	turquoise	brown
AGAP001623-RA	blue	turquoise	brown
AGAP001797-RD	blue	turquoise	brown
AGAP002035-RA	blue	turquoise	brown
AGAP002054-RA	blue	turquoise	brown
AGAP002361-RA	blue	turquoise	brown
AGAP002434-RB	blue	turquoise	brown
AGAP002492-RA	blue	turquoise	brown
AGAP003023-RB	blue	turquoise	brown
AGAP003140-RA	blue	turquoise	brown
AGAP003164-RB	blue	turquoise	brown
AGAP003174-RA	blue	turquoise	brown
AGAP003579-RA	blue	turquoise	brown
AGAP004169-RB	blue	turquoise	brown
AGAP004273-RC	blue	turquoise	brown
AGAP004335-RB	blue	turquoise	brown
AGAP004559-RG	blue	turquoise	brown
AGAP004877-RA	blue	turquoise	brown
AGAP005020.R230	blue	turquoise	brown
AGAP005139-RA	blue	turquoise	brown
AGAP005279.R170	blue	turquoise	brown
AGAP005564.R241	blue	turquoise	brown
AGAP005644-RA	blue	turquoise	brown
AGAP005809-RA	blue	turquoise	brown
AGAP005839-RA	blue	turquoise	brown
AGAP005901-RA	blue	turquoise	brown
AGAP005962-RA	blue	turquoise	brown
AGAP006120-RA	blue	turquoise	brown
AGAP006219-RA	blue	turquoise	brown
AGAP006415-RA	blue	turquoise	brown
AGAP006633-RA	blue	turquoise	brown
AGAP006644-RA	blue	turquoise	brown
AGAP006765-RA	blue	turquoise	brown
AGAP007110-RA	blue	turquoise	brown
AGAP007307-RA	blue	turquoise	brown
AGAP007316-RA	blue	turquoise	brown
AGAP007545-RB	blue	turquoise	brown
AGAP007563-RC	blue	turquoise	brown
AGAP007611-RA	blue	turquoise	brown
AGAP007831-RA	blue	turquoise	brown
AGAP007994-RA	blue	turquoise	brown
AGAP008046-RA	blue	turquoise	brown
AGAP008439-RA	blue	turquoise	brown
AGAP008646-RA	blue	turquoise	brown
AGAP008742-RA	blue	turquoise	brown
AGAP009063-RA	blue	turquoise	brown
AGAP009560-RA	blue	turquoise	brown
AGAP009666-RA	blue	turquoise	brown
AGAP009889-RA	blue	turquoise	brown
AGAP009961-RA	blue	turquoise	brown
AGAP010144-RA	blue	turquoise	brown
AGAP010158-RA	blue	turquoise	brown
AGAP010201-RA	blue	turquoise	brown
AGAP010235-RB	blue	turquoise	brown
AGAP010345-RA	blue	turquoise	brown
AGAP010571-RA	blue	turquoise	brown
AGAP010641-RA	blue	turquoise	brown
AGAP011034-RA	blue	turquoise	brown
AGAP011105-RA	blue	turquoise	brown
AGAP011153-RA	blue	turquoise	brown
AGAP011177-RA	blue	turquoise	brown
AGAP011188-RA	blue	turquoise	brown
AGAP011205-RA	blue	turquoise	brown
AGAP011331-RF	blue	turquoise	brown
AGAP011378-RA	blue	turquoise	brown
AGAP011617-RA	blue	turquoise	brown
AGAP011618-RA	blue	turquoise	brown
AGAP011642-RA	blue	turquoise	brown
AGAP011859-RA	blue	turquoise	brown
AGAP012031-RA	blue	turquoise	brown
AGAP013286-RD	blue	turquoise	brown
AGAP013287-RA	blue	turquoise	brown
AGAP029051-RH	blue	turquoise	brown
AGAP029101-RB	blue	turquoise	brown
AGAP029474-RB	blue	turquoise	brown
AGAP029487-RA	blue	turquoise	brown
AGAP029488-RD	blue	turquoise	brown
AGAP029490-RA	blue	turquoise	brown
AGAP029560-RA	blue	turquoise	brown
AGAP029568-RB	blue	turquoise	brown
AGAP029568-RC	blue	turquoise	brown
AGAP029578-RA	blue	turquoise	brown
AGAP029582.R575	blue	turquoise	brown
AGAP029596-RA	blue	turquoise	brown
AGAP029629-RA	blue	turquoise	brown
AGAP029644-RA	blue	turquoise	brown
AGAP029669-RA	blue	turquoise	brown
AGAP029677-RA	blue	turquoise	brown
AGAP029776-RA	blue	turquoise	brown
ANCE8	blue	turquoise	brown
APG4A	blue	turquoise	brown
arm	blue	turquoise	brown
CLIPE4	blue	turquoise	brown
CRY2_3	blue	turquoise	brown
CTL6	blue	turquoise	brown
DBLOX	blue	turquoise	brown
drm	blue	turquoise	brown
GALE3	blue	turquoise	brown
IGL1	blue	turquoise	brown
INR	blue	turquoise	brown
LANB2_2	blue	turquoise	brown
lncRNA 10083	blue	turquoise	brown
lncRNA 10235	blue	turquoise	brown
lncRNA 10490	blue	turquoise	brown
lncRNA 11095	blue	turquoise	brown
lncRNA 12816_2	blue	turquoise	brown
lncRNA 13955_1	blue	turquoise	brown
lncRNA 14802	blue	turquoise	brown
lncRNA 1520_1	blue	turquoise	brown
lncRNA 1646_1	blue	turquoise	brown
lncRNA 2344_1	blue	turquoise	brown
lncRNA 302	blue	turquoise	brown
lncRNA 3135_1	blue	turquoise	brown
lncRNA 3590_1	blue	turquoise	brown
lncRNA 4520	blue	turquoise	brown
lncRNA 606	blue	turquoise	brown
lncRNA 6291_1	blue	turquoise	brown
lncRNA 7460_4	blue	turquoise	brown
lncRNA 857	blue	turquoise	brown
lncRNA 8717	blue	turquoise	brown
lncRNA 9886	blue	turquoise	brown
ODR2	blue	turquoise	brown
PGRPLA_2	blue	turquoise	brown
SCRASP3	blue	turquoise	brown
TEP12	blue	turquoise	brown
TEP13	blue	turquoise	brown
TEP14	blue	turquoise	brown
TOLL10	blue	turquoise	brown
AGAP000294-RA	blue	turquoise	green
AGAP000390-RB	blue	turquoise	green
AGAP005057-RB	blue	turquoise	green
AGAP005394-RA	blue	turquoise	green
AGAP005952-RA	blue	turquoise	green
AGAP005982-RA	blue	turquoise	green
AGAP006366-RD	blue	turquoise	green
AGAP006647-RA	blue	turquoise	green
AGAP007093-RB	blue	turquoise	green
AGAP007250-RC	blue	turquoise	green
AGAP007608.R519	blue	turquoise	green
AGAP007778-RA	blue	turquoise	green
AGAP007985-RA	blue	turquoise	green
AGAP009251-RA	blue	turquoise	green
AGAP009500.R800	blue	turquoise	green
AGAP009511-RA	blue	turquoise	green
AGAP009587-RB	blue	turquoise	green
AGAP009595-RA	blue	turquoise	green
AGAP010169-RB	blue	turquoise	green
AGAP010519-RF	blue	turquoise	green
AGAP011811-RA	blue	turquoise	green
AGAP013540-RA	blue	turquoise	green
AGAP029109-RB	blue	turquoise	green
AGAP029538-RA	blue	turquoise	green
AGAP029909-RE	blue	turquoise	green
Hex-A_3	blue	turquoise	green
ITP_2	blue	turquoise	green
lncRNA 1861	blue	turquoise	green
lncRNA 8015	blue	turquoise	green
lncRNA 9033_1	blue	turquoise	green
lncRNA 9662	blue	turquoise	green
PDP1_2	blue	turquoise	green
SPZ3	blue	turquoise	green
AGAP001283-RB	blue	turquoise	red
AGAP004358-RA	blue	turquoise	red
AGAP007956-RA	blue	turquoise	red
AGAP011569-RA	blue	turquoise	red
CYC	blue	turquoise	red
lncRNA 13849	blue	turquoise	red
ABCC10	blue	turquoise	turquoise
AGAP000342-RA	blue	turquoise	turquoise
AGAP001011-RA	blue	turquoise	turquoise
AGAP001081-RA	blue	turquoise	turquoise
AGAP001272-RB	blue	turquoise	turquoise
AGAP001308-RA	blue	turquoise	turquoise
AGAP001524-RA	blue	turquoise	turquoise
AGAP001662-RA	blue	turquoise	turquoise
AGAP002266-RB	blue	turquoise	turquoise
AGAP003047-RA	blue	turquoise	turquoise
AGAP003319-RA	blue	turquoise	turquoise
AGAP004089-RA	blue	turquoise	turquoise
AGAP005245-RK	blue	turquoise	turquoise
AGAP006118-RA	blue	turquoise	turquoise
AGAP008532-RA	blue	turquoise	turquoise
AGAP008725-RA	blue	turquoise	turquoise
AGAP009100-RB	blue	turquoise	turquoise
AGAP009320-RA	blue	turquoise	turquoise
AGAP010151-RA	blue	turquoise	turquoise
AGAP010943-RA	blue	turquoise	turquoise
AGAP011546-RB	blue	turquoise	turquoise
AGAP011561-RA	blue	turquoise	turquoise
AGAP012008-RA	blue	turquoise	turquoise
AGAP012161-RA	blue	turquoise	turquoise
AGAP012185-RA	blue	turquoise	turquoise
AGAP012731-RA	blue	turquoise	turquoise
AGAP012814-RA	blue	turquoise	turquoise
AGAP013012-RA	blue	turquoise	turquoise
AGAP013458-RA	blue	turquoise	turquoise
AGAP028024-RA	blue	turquoise	turquoise
AGAP028141-RA	blue	turquoise	turquoise
AGAP029050-RB	blue	turquoise	turquoise
AGAP029469-RB	blue	turquoise	turquoise
AGAP029561-RD	blue	turquoise	turquoise
AGAP029990.R841	blue	turquoise	turquoise
IR7w	blue	turquoise	turquoise
lncRNA 1122_4	blue	turquoise	turquoise
lncRNA 12733_1	blue	turquoise	turquoise
lncRNA 2813	blue	turquoise	turquoise
lncRNA 3962_2	blue	turquoise	turquoise
lncRNA 9599_2	blue	turquoise	turquoise
pHCl-2	blue	turquoise	turquoise
STAT2_2	blue	turquoise	turquoise
ABCC3	blue	turquoise	yellow
AGAP000017-RB	blue	turquoise	yellow
AGAP000472-RB	blue	turquoise	yellow
AGAP000596-RB	blue	turquoise	yellow
AGAP000702-RA	blue	turquoise	yellow
AGAP000767-RA	blue	turquoise	yellow
AGAP000779-RA	blue	turquoise	yellow
AGAP000798-RA	blue	turquoise	yellow
AGAP001023-RE	blue	turquoise	yellow
AGAP002263-RE	blue	turquoise	yellow
AGAP002529-RA	blue	turquoise	yellow
AGAP002575-RA	blue	turquoise	yellow
AGAP003651-RA	blue	turquoise	yellow
AGAP003811-RA	blue	turquoise	yellow
AGAP003901-RA	blue	turquoise	yellow
AGAP004335-RA	blue	turquoise	yellow
AGAP004812-RB	blue	turquoise	yellow
AGAP004942-RC	blue	turquoise	yellow
AGAP005471.R480	blue	turquoise	yellow
AGAP006184-RA	blue	turquoise	yellow
AGAP006260-RA	blue	turquoise	yellow
AGAP006546-RA	blue	turquoise	yellow
AGAP006592-RA	blue	turquoise	yellow
AGAP006960-RA	blue	turquoise	yellow
AGAP007038-RA	blue	turquoise	yellow
AGAP007058-RA	blue	turquoise	yellow
AGAP007181-RA	blue	turquoise	yellow
AGAP007646-RA	blue	turquoise	yellow
AGAP007788-RB	blue	turquoise	yellow
AGAP007847.R403	blue	turquoise	yellow
AGAP007992-RA	blue	turquoise	yellow
AGAP008190-RA	blue	turquoise	yellow
AGAP008721-RA	blue	turquoise	yellow
AGAP009314-RA	blue	turquoise	yellow
AGAP009579-RA	blue	turquoise	yellow
AGAP009983-RA	blue	turquoise	yellow
AGAP010050-RA	blue	turquoise	yellow
AGAP010147-RH	blue	turquoise	yellow
AGAP010175-RD	blue	turquoise	yellow
AGAP010261-RA	blue	turquoise	yellow
AGAP010895-RC	blue	turquoise	yellow
AGAP011064-RA	blue	turquoise	yellow
AGAP011355-RA	blue	turquoise	yellow
AGAP011422-RA	blue	turquoise	yellow
AGAP011685-RA	blue	turquoise	yellow
AGAP012256-RA	blue	turquoise	yellow
AGAP012746-RA	blue	turquoise	yellow
AGAP013057-RA	blue	turquoise	yellow
AGAP013262-RA	blue	turquoise	yellow
AGAP028184-RA	blue	turquoise	yellow
AGAP028583-RA	blue	turquoise	yellow
AGAP029051-RJ	blue	turquoise	yellow
AGAP029109-RC	blue	turquoise	yellow
AGAP029384-RA	blue	turquoise	yellow
AGAP029589-RA	blue	turquoise	yellow
AGAP029605-RA	blue	turquoise	yellow
AGAP029639-RA	blue	turquoise	yellow
AGAP029666-RA	blue	turquoise	yellow
AGAP029670-RA	blue	turquoise	yellow
GPR5HT7	blue	turquoise	yellow
lncRNA 13173	blue	turquoise	yellow
lncRNA 1645	blue	turquoise	yellow
lncRNA 1744_2	blue	turquoise	yellow
lncRNA 1813	blue	turquoise	yellow
lncRNA 1969	blue	turquoise	yellow
lncRNA 3525_1	blue	turquoise	yellow
lncRNA 475_3	blue	turquoise	yellow
lncRNA 4824_1	blue	turquoise	yellow
lncRNA 5574	blue	turquoise	yellow
lncRNA 7422	blue	turquoise	yellow
lncRNA 8046_1	blue	turquoise	yellow
lncRNA 8876	blue	turquoise	yellow
LRIM27	blue	turquoise	yellow
AGAP000685-RA	blue	turquoise
AGAP000697-RB	blue	turquoise
AGAP004367-RA	blue	turquoise
SPZ6	blue	turquoise
AGAP001534-RA	blue	yellow	brown
AGAP007377-RA	blue	yellow	brown
AGAP004159-RA	blue	yellow	red
AGAP005045.R49	blue	yellow	turquoise
AGAP012819-RA	blue	yellow	turquoise
AGAP029125-RA	blue	yellow	turquoise
AGAP003284-RA	blue	yellow	yellow
AGAP028206-RA	blue	yellow	yellow
AGAP001677-RA	blue	yellow	brown
AGAP003206-RC	blue	yellow	brown
AGAP007327-RA	blue	yellow	turquoise
AGAP009066-RA	blue	yellow	turquoise
AGAP010845-RA	blue	yellow	turquoise
lncRNA 11210	blue	yellow	turquoise
lncRNA 891	blue	yellow	turquoise
AGAP029606-RA	blue	yellow	yellow
lncRNA 12652_1	blue		green
AGAP003164-RA	blue		brown
lncRNA 14811_3	blue	blue	blue
lncRNA 7875	blue	blue	blue
lncRNA 1369_2	blue	purple	turquoise
AGAP028001-RA	blue	blue	yellow
AGAP006057-RA	blue	blue
AGAP013171-RA	blue		green
lncRNA 10121_1	blue		green
lncRNA 9577_1	blue		green
AGAP004297-RB	blue		turquoise
lncRNA 13370	blue		turquoise
AGAP006054-RA	blue		yellow
AGAP002043-RA	blue
AGAP002848-RA	brown	black	blue
AGAP000997-RA	brown	black	pink
lncRNA 14609	brown	black	pink
AGAP010311.R609	brown	black	turquoise
AGAP029378-RA	brown	black	turquoise
A5R3	brown	blue	black
AGAP000096-RA	brown	blue	black
AGAP000118-RA	brown	blue	black
AGAP000152-RA	brown	blue	black
AGAP000170-RA	brown	blue	black
AGAP000204-RA	brown	blue	black
AGAP000375-RA	brown	blue	black
AGAP000416-RB	brown	blue	black
AGAP000481-RA	brown	blue	black
AGAP000618-RA	brown	blue	black
AGAP000669-RA	brown	blue	black
AGAP000794-RA	brown	blue	black
AGAP000843-RA	brown	blue	black
AGAP000849-RA	brown	blue	black
AGAP000851-RA	brown	blue	black
AGAP000935-RA	brown	blue	black
AGAP001092-RA	brown	blue	black
AGAP001420-RA	brown	blue	black
AGAP001711-RA	brown	blue	black
AGAP001813-RA	brown	blue	black
AGAP001884.R527	brown	blue	black
AGAP001942-RA	brown	blue	black
AGAP002020-RA	brown	blue	black
AGAP002170-RA	brown	blue	black
AGAP002245-RA	brown	blue	black
AGAP002524-RA	brown	blue	black
AGAP002526-RA	brown	blue	black
AGAP002630-RA	brown	blue	black
AGAP002730-RA	brown	blue	black
AGAP002780-RA	brown	blue	black
AGAP002788-RA	brown	blue	black
AGAP002857-RA	brown	blue	black
AGAP002889-RA	brown	blue	black
AGAP002990-RA	brown	blue	black
AGAP003024-RB	brown	blue	black
AGAP003030-RA	brown	blue	black
AGAP003367-RA	brown	blue	black
AGAP003533-RA	brown	blue	black
AGAP003581-RA	brown	blue	black
AGAP003729-RA	brown	blue	black
AGAP003773-RA	brown	blue	black
AGAP003778-RA	brown	blue	black
AGAP003977-RA	brown	blue	black
AGAP004133-RA	brown	blue	black
AGAP004330-RA	brown	blue	black
AGAP004400-RA	brown	blue	black
AGAP004627-RA	brown	blue	black
AGAP004645-RA	brown	blue	black
AGAP004657-RA	brown	blue	black
AGAP004710-RA	brown	blue	black
AGAP004778-RA	brown	blue	black
AGAP004790-RA	brown	blue	black
AGAP004906-RA	brown	blue	black
AGAP005109-RA	brown	blue	black
AGAP005198-RA	brown	blue	black
AGAP005558-RA	brown	blue	black
AGAP005621-RA	brown	blue	black
AGAP005890-RA	brown	blue	black
AGAP005890-RB	brown	blue	black
AGAP006099-RA	brown	blue	black
AGAP006202-RA	brown	blue	black
AGAP006420-RA	brown	blue	black
AGAP006456-RA	brown	blue	black
AGAP006494-RA	brown	blue	black
AGAP006495-RA	brown	blue	black
AGAP006630-RA	brown	blue	black
AGAP006664-RA	brown	blue	black
AGAP006775-RA	brown	blue	black
AGAP006918-RA	brown	blue	black
AGAP006936-RA	brown	blue	black
AGAP007029-RA	brown	blue	black
AGAP007082-RA	brown	blue	black
AGAP007208-RA	brown	blue	black
AGAP007297-RA	brown	blue	black
AGAP007380-RA	brown	blue	black
AGAP007574-RA	brown	blue	black
AGAP007621-RA	brown	blue	black
AGAP007700-RA	brown	blue	black
AGAP007711-RA	brown	blue	black
AGAP007768-RA	brown	blue	black
AGAP007780-RA	brown	blue	black
AGAP007841-RA	brown	blue	black
AGAP007966-RA	brown	blue	black
AGAP008011-RA	brown	blue	black
AGAP008653-RA	brown	blue	black
AGAP008715-RA	brown	blue	black
AGAP008727-RA	brown	blue	black
AGAP008727-RB	brown	blue	black
AGAP008884-RA	brown	blue	black
AGAP008931.R768	brown	blue	black
AGAP009072-RA	brown	blue	black
AGAP009094-RA	brown	blue	black
AGAP009526-RA	brown	blue	black
AGAP009537-RA	brown	blue	black
AGAP009564-RB	brown	blue	black
AGAP009602-RA	brown	blue	black
AGAP009652-RA	brown	blue	black
AGAP009824-RA	brown	blue	black
AGAP009865-RA	brown	blue	black
AGAP010322-RA	brown	blue	black
AGAP010337-RA	brown	blue	black
AGAP010337-RB	brown	blue	black
AGAP010337-RC	brown	blue	black
AGAP010443-RA	brown	blue	black
AGAP010464-RA	brown	blue	black
AGAP010464-RB	brown	blue	black
AGAP010552.R121	brown	blue	black
AGAP010606-RA	brown	blue	black
AGAP010616-RA	brown	blue	black
AGAP010672-RA	brown	blue	black
AGAP010764-RA	brown	blue	black
AGAP010792-RA	brown	blue	black
AGAP011184-RA	brown	blue	black
AGAP011484-RA	brown	blue	black
AGAP011484-RB	brown	blue	black
AGAP011629-RA	brown	blue	black
AGAP011829-RA	brown	blue	black
AGAP012106-RA	brown	blue	black
AGAP012188-RA	brown	blue	black
AGAP012191-RA	brown	blue	black
AGAP012330-RA	brown	blue	black
AGAP012374-RA	brown	blue	black
AGAP012392-RA	brown	blue	black
AGAP012418-RA	brown	blue	black
AGAP012524-RA	brown	blue	black
AGAP012587-RA	brown	blue	black
AGAP013507-RA	brown	blue	black
AGAP028490-RA	brown	blue	black
AGAP028499-RA	brown	blue	black
AGAP029369-RA	brown	blue	black
AGAP029395-RA	brown	blue	black
AGAP029732-RA	brown	blue	black
AGAP029759-RA	brown	blue	black
AGAP029820-RB	brown	blue	black
AIMP3	brown	blue	black
Akh2	brown	blue	black
AQP2	brown	blue	black
ATPsynB	brown	blue	black
ATPsynCF6	brown	blue	black
ATPsynD	brown	blue	black
ATPsynE	brown	blue	black
ATPsynepsilon_1	brown	blue	black
ATPsynF	brown	blue	black
ATPsynG	brown	blue	black
ATPsynO	brown	blue	black
CoVa	brown	blue	black
CPLCG1	brown	blue	black
CYP6Y2	brown	blue	black
D7r3	brown	blue	black
Eno_1	brown	blue	black
GAPDH	brown	blue	black
GSTE4	brown	blue	black
lncRNA 13547_1	brown	blue	black
lncRNA 14800_2	brown	blue	black
lncRNA 2977_1	brown	blue	black
lncRNA 2977_2	brown	blue	black
lncRNA 579	brown	blue	black
lncRNA 6486_1	brown	blue	black
lncRNA 6699_2	brown	blue	black
lncRNA 8727	brown	blue	black
lncRNA 8905	brown	blue	black
MnSOD1_2	brown	blue	black
mRpL15	brown	blue	black
mRpL18	brown	blue	black
mRpL23	brown	blue	black
mRpL34	brown	blue	black
mRpL41	brown	blue	black
mRpL55	brown	blue	black
mRpS26	brown	blue	black
mRpS9	brown	blue	black
Obp10	brown	blue	black
RpL18_1	brown	blue	black
RpL36a	brown	blue	black
RpS21_2	brown	blue	black
SG7c	brown	blue	black
AGAP000151-RA	brown	blue	blue
AGAP000806-RA	brown	blue	blue
AGAP002847-RA	brown	blue	blue
AGAP003514-RA	brown	blue	blue
AGAP004435-RA	brown	blue	blue
AGAP004771-RA	brown	blue	blue
AGAP004793.R37	brown	blue	blue
AGAP006278-RA	brown	blue	blue
AGAP006575-RA	brown	blue	blue
AGAP008225-RA	brown	blue	blue
AGAP009612-RA	brown	blue	blue
AGAP009636-RA	brown	blue	blue
AGAP009697-RA	brown	blue	blue
AGAP010046-RA	brown	blue	blue
AGAP010363-RA	brown	blue	blue
AGAP010765-RA	brown	blue	blue
AGAP011846-RA	brown	blue	blue
AGAP012207-RA	brown	blue	blue
AGAP012419-RA	brown	blue	blue
AGAP012842-RA	brown	blue	blue
AGAP013070-RA	brown	blue	blue
CLIPC4_2	brown	blue	blue
lncRNA 10549_2	brown	blue	blue
lncRNA 11635	brown	blue	blue
lncRNA 12970	brown	blue	blue
lncRNA 13170_2	brown	blue	blue
lncRNA 14862_2	brown	blue	blue
lncRNA 5641_1	brown	blue	blue
LRIM3	brown	blue	blue
LRIM6	brown	blue	blue
mRpL49	brown	blue	blue
mRpS16	brown	blue	blue
mRpS22	brown	blue	blue
NIT8492	brown	blue	blue
TO2	brown	blue	blue
TO3	brown	blue	blue
TRYP5	brown	blue	blue
TRYP7	brown	blue	blue
AGAP029066-RA	brown	blue	brown
lncRNA 11879_2	brown	blue	brown
AGAP001181-RA	brown	blue	green
AGAP009289-RA	brown	blue	green
AGAP010110-RA	brown	blue	green
AGAP011825-RA	brown	blue	green
D7r1	brown	blue	green
lncRNA 13265_1	brown	blue	green
lncRNA 4420_4	brown	blue	green
TO1	brown	blue	green
AGAP000598-RA	brown	blue	pink
AGAP000698-RA	brown	blue	pink
AGAP002406-RA	brown	blue	pink
AGAP002742-RA	brown	blue	pink
AGAP003196-RA	brown	blue	pink
AGAP003199-RA	brown	blue	pink
AGAP003328-RA	brown	blue	pink
AGAP003360-RA	brown	blue	pink
AGAP003490-RA	brown	blue	pink
AGAP003567-RA	brown	blue	pink
AGAP003851-RA	brown	blue	pink
AGAP003861-RA	brown	blue	pink
AGAP004329-RA	brown	blue	pink
AGAP004678-RA	brown	blue	pink
AGAP004684-RA	brown	blue	pink
AGAP004743-RA	brown	blue	pink
AGAP004748-RA	brown	blue	pink
AGAP004759-RA	brown	blue	pink
AGAP004838-RA	brown	blue	pink
AGAP005136-RA	brown	blue	pink
AGAP005149-RA	brown	blue	pink
AGAP005226-RA	brown	blue	pink
AGAP005813-RA	brown	blue	pink
AGAP006195-RA	brown	blue	pink
AGAP006197-RA	brown	blue	pink
AGAP006353-RA	brown	blue	pink
AGAP006719-RA	brown	blue	pink
AGAP007049-RA	brown	blue	pink
AGAP007259-RA	brown	blue	pink
AGAP007702-RA	brown	blue	pink
AGAP007913-RA	brown	blue	pink
AGAP008306-RB	brown	blue	pink
AGAP009564-RA	brown	blue	pink
AGAP010033-RA	brown	blue	pink
AGAP010212-RA	brown	blue	pink
AGAP010320.R102	brown	blue	pink
AGAP011945-RA	brown	blue	pink
AGAP012393-RA	brown	blue	pink
AGAP013028-RA	brown	blue	pink
AGAP013060-RA	brown	blue	pink
AGAP013102.R255	brown	blue	pink
AGAP013212-RA	brown	blue	pink
AGAP013748-RA	brown	blue	pink
AGAP028555-RA	brown	blue	pink
AGAP029688-RA	brown	blue	pink
APG6	brown	blue	pink
CPR9	brown	blue	pink
eIF3i	brown	blue	pink
GSTMS1	brown	blue	pink
GSTT2_1	brown	blue	pink
lncRNA 11628_1	brown	blue	pink
lncRNA 11652	brown	blue	pink
lncRNA 13550_2	brown	blue	pink
lncRNA 2376	brown	blue	pink
mRpL2	brown	blue	pink
mRpL35	brown	blue	pink
mRpS14	brown	blue	pink
mRpS17	brown	blue	pink
mRpS18A	brown	blue	pink
RpL17_1	brown	blue	pink
RpL18_2	brown	blue	pink
RpL26	brown	blue	pink
RpL27a	brown	blue	pink
RpL30	brown	blue	pink
RpL37a	brown	blue	pink
RpL7a	brown	blue	pink
RpL8	brown	blue	pink
RpLP0_2	brown	blue	pink
RpLP1	brown	blue	pink
RpS10	brown	blue	pink
RpS12	brown	blue	pink
RpS14-1	brown	blue	pink
RpS15a-2	brown	blue	pink
RpS16	brown	blue	pink
RpS24	brown	blue	pink
RpS29	brown	blue	pink
Tctp	brown	blue	pink
A5R2	brown	blue	red
AGAP000521-RA	brown	blue	red
AGAP000750-RA	brown	blue	red
AGAP000794-RB	brown	blue	red
AGAP001312-RA	brown	blue	red
AGAP001417-RA	brown	blue	red
AGAP002528-RA	brown	blue	red
AGAP003325-RA	brown	blue	red
AGAP003558-RA	brown	blue	red
AGAP003586-RA	brown	blue	red
AGAP003775-RA	brown	blue	red
AGAP003874-RC	brown	blue	red
AGAP003938-RA	brown	blue	red
AGAP004095-RA	brown	blue	red
AGAP004400-RB	brown	blue	red
AGAP004744.R445	brown	blue	red
AGAP004955-RA	brown	blue	red
AGAP005134-RA	brown	blue	red
AGAP005247-RA	brown	blue	red
AGAP006899-RA	brown	blue	red
AGAP007160-RA	brown	blue	red
AGAP007160-RC	brown	blue	red
AGAP007238-RA	brown	blue	red
AGAP007309-RA	brown	blue	red
AGAP007593-RA	brown	blue	red
AGAP007621-RB	brown	blue	red
AGAP007621-RC	brown	blue	red
AGAP007966-RB	brown	blue	red
AGAP008311-RA	brown	blue	red
AGAP008724-RA	brown	blue	red
AGAP010032-RA	brown	blue	red
AGAP010215-RA	brown	blue	red
AGAP010303-RA	brown	blue	red
AGAP010421-RA	brown	blue	red
AGAP010682-RA	brown	blue	red
AGAP011130-RA	brown	blue	red
AGAP012518-RA	brown	blue	red
AGAP013092-RA	brown	blue	red
AGAP013256-RA	brown	blue	red
AGAP013284-RB	brown	blue	red
AGAP013755-RB	brown	blue	red
Aldo_2	brown	blue	red
Aldo_5	brown	blue	red
CPR76	brown	blue	red
GSTD12	brown	blue	red
lncRNA 12333	brown	blue	red
lncRNA 14855_1	brown	blue	red
LRIM5	brown	blue	red
Mdh2	brown	blue	red
SCRB10	brown	blue	red
lncRNA 6005	brown	blue	turquoise
RpL18a-1	brown	blue	turquoise
AGAP000942-RA	brown	blue	yellow
AGAP001343-RA	brown	blue	yellow
AGAP010210-RA	brown	blue	yellow
AGAP029956.R17	brown	blue	yellow
AGAP001053-RD	brown	blue	black
AGAP001881.R84	brown	blue	black
AGAP002008-RA	brown	blue	black
AGAP003444-RA	brown	blue	black
AGAP012415-RA	brown	blue	black
AGAP000053-RA	brown	blue	blue
AGAP000824.R676	brown	blue	blue
AGAP001256-RB	brown	blue	blue
AGAP003614-RA	brown	blue	blue
AGAP010766-RA	brown	blue	blue
lncRNA 5614	brown	blue	brown
AGAP007910-RA	brown	blue	green
AGAP012525-RA	brown	blue	green
lncRNA 11241_2	brown	blue	green
lncRNA 13117_2	brown	blue	green
AGAP000491-RA	brown	blue	pink
AGAP008150-RA	brown	blue	pink
mRpL32	brown	blue	pink
AGAP004300-RA	brown	blue	red
AGAP012435-RA	brown	blue	red
AGAP012590-RA	brown	blue	red
AGAP004107-RC	brown	blue	yellow
lncRNA 11748_2	brown	blue	yellow
lncRNA 13248	brown	brown	black
lncRNA 475_4	brown	brown	black
AGAP010568-RA	brown	brown	turquoise
AGAP005056-RA	brown	cyan	black
AGAP008370-RA	brown	cyan	black
AGAP009430-RA	brown	cyan	black
AGAP010288-RA	brown	cyan	black
AGAP010298-RA	brown	cyan	black
AGAP028109.R160	brown	cyan	black
lncRNA 4303	brown	cyan	black
AGAP001760-RA	brown	cyan	blue
AGAP029977.R814	brown	cyan	blue
TRYP3	brown	cyan	blue
TRYP4	brown	cyan	blue
lncRNA 13086_2	brown	cyan	green
AGAP006385-RA	brown	cyan	pink
AGAP011590-RA	brown	cyan	pink
lncRNA 10694_1	brown	cyan	pink
TRYP1	brown	cyan	pink
AGAP002914-RB	brown	cyan	red
lncRNA 12418_1	brown	cyan	yellow
AGAP000106-RA	brown	cyan	black
CEC2	brown	cyan	black
AGAP007906-RA	brown	cyan	blue
AGAP029277-RA	brown	cyan	blue
AGAP004632-RA	brown	green	black
AGAP010716.R647	brown	green	black
AGAP004046-RA	brown	green	green
AGAP003856-RA	brown	greenyellow	black
AGAP001951-RA	brown	greenyellow	blue
AGAP010502-RB	brown	greenyellow	green
lncRNA 2931_2	brown	greenyellow	green
AGAP007162-RB	brown	greenyellow	pink
AGAP003541-RA	brown	greenyellow	red
AGAP004660.R427	brown	greenyellow	red
AGAP013143-RA	brown	greenyellow	black
AGAP006698-RA	brown	greenyellow	blue
SCRB6	brown	greenyellow	blue
AGAP003620-RA	brown	greenyellow	red
AGAP009317-RA	brown	greenyellow	red
lncRNA 12565_1	brown	greenyellow	red
AGAP001025-RA	brown	greenyellow	yellow
AGAP002853-RA	brown	greenyellow	yellow
AGAP009546.R802	brown	greenyellow	blue
AGAP005662-RA	brown	greenyellow	blue
lncRNA 3917	brown	greenyellow	blue
AGAP003154-RA	brown	greenyellow	green
AGAP029306-RA	brown	greenyellow	green
OBP13	brown	greenyellow	green
AGAP008010-RA	brown	greenyellow	red
AGAP006157-RA	brown	grey60	brown
AGAP001323-RA	brown	lightcyan	black
AGAP001622-RA	brown	lightcyan	black
AGAP002192-RA	brown	lightcyan	black
AGAP003557-RA	brown	lightcyan	black
AGAP004674-RA	brown	lightcyan	black
AGAP004722-RA	brown	lightcyan	black
AGAP004900-RA	brown	lightcyan	black
AGAP006181-RA	brown	lightcyan	black
AGAP010072-RA	brown	lightcyan	black
ATPsynepsilon_2	brown	lightcyan	black
CPR146	brown	lightcyan	black
lncRNA 12453_1	brown	lightcyan	black
RpLp2_2	brown	lightcyan	black
AGAP004638-RA	brown	lightcyan	blue
AGAP008004-RA	brown	lightcyan	blue
AGAP009648-RA	brown	lightcyan	blue
lncRNA 14047_2	brown	lightcyan	blue
AGAP001955-RA	brown	lightcyan	brown
AGAP028020-RA	brown	lightcyan	green
lncRNA 11363_3	brown	lightcyan	green
lncRNA 13345_2	brown	lightcyan	green
AGAP028065-RA	brown	lightcyan	pink
AGAP004543-RA	brown	lightcyan	red
AGAP004785-RA	brown	lightcyan	red
AGAP005076-RC	brown	lightcyan	red
AGAP008955-RA	brown	lightcyan	red
AGAP009867-RA	brown	lightcyan	red
CLIPC9	brown	lightcyan	red
GSTS1_1	brown	lightcyan	red
lncRNA 10461_1	brown	lightcyan	green
AGAP012129-RA	brown	lightcyan	pink
AGAP001053-RC	brown	lightcyan	red
AGAP010302-RA	brown	lightcyan	red
lncRNA 6716_3	brown	lightcyan	blue
AGAP007920-RA	brown	lightcyan	green
AGAP009313-RA	brown	lightgreen	black
CecB	brown	lightgreen	black
AGAP006177-RA	brown	lightgreen	blue
AGAP011412-RA	brown	lightgreen	brown
AGAP008626-RB	brown	lightgreen	green
lncRNA 2366	brown	lightgreen	green
lncRNA 6676	brown	lightgreen	green
AGAP006259-RA	brown	lightgreen	pink
Seleno	brown	lightgreen	pink
AGAP002358-RA	brown	lightgreen	red
AGAP003513-RB	brown	lightgreen	red
CYP9L1	brown	lightgreen	red
AGAP006946-RA	brown	lightgreen	black
AGAP010458-RA	brown	lightgreen	pink
AGAP010366.R626	brown	lightgreen	red
St3	brown	lightgreen	red
lncRNA 12516_1	brown	lightgreen	yellow
lncRNA 2049_2	brown	lightgreen	black
AGAP010304-RA	brown	lightgreen	blue
AGAP001041-RA	brown	magenta	black
AGAP001051-RA	brown	magenta	black
AGAP001069-RA	brown	magenta	black
AGAP004677.R162	brown	magenta	black
AGAP004753-RB	brown	magenta	black
AGAP007922-RA	brown	magenta	black
AGAP007944-RA	brown	magenta	black
AGAP010235-RA	brown	magenta	black
AGAP010885-RA	brown	magenta	black
AGAP012137-RA	brown	magenta	black
AGAP012469-RA	brown	magenta	black
AGAP012517-RA	brown	magenta	black
AGAP012622-RA	brown	magenta	black
AGAP013094-RA	brown	magenta	black
AGAP013771-RA	brown	magenta	black
ATP6	brown	magenta	black
COX1	brown	magenta	black
COX2	brown	magenta	black
COX3	brown	magenta	black
CYTB	brown	magenta	black
lncRNA 12515_1	brown	magenta	black
lncRNA 12833	brown	magenta	black
lncRNA 14866	brown	magenta	black
ND1	brown	magenta	black
ND2	brown	magenta	black
ND3	brown	magenta	black
ND4	brown	magenta	black
ND5	brown	magenta	black
AGAP000366-RA	brown	magenta	blue
AGAP004694-RA	brown	magenta	blue
AGAP006821-RA	brown	magenta	blue
AGAP007818-RA	brown	magenta	blue
AGAP009364-RA	brown	magenta	blue
AGAP010463-RA	brown	magenta	blue
AGAP029392-RA	brown	magenta	blue
lncRNA 11002_3	brown	magenta	blue
lncRNA 13265_2	brown	magenta	blue
pnp_1	brown	magenta	blue
lncRNA 6902	brown	magenta	green
AGAP000624-RA	brown	magenta	pink
AGAP001056-RA	brown	magenta	pink
AGAP003357-RA	brown	magenta	pink
AGAP003358-RA	brown	magenta	pink
AGAP008306-RA	brown	magenta	pink
AGAP008502-RA	brown	magenta	pink
AGAP010365-RA	brown	magenta	pink
AGAP012496-RA	brown	magenta	pink
AGAP028095-RC	brown	magenta	pink
Sec22	brown	magenta	pink
Syb_2	brown	magenta	pink
AGAP000253-RA	brown	magenta	red
AGAP001569-RB	brown	magenta	red
AGAP003483-RA	brown	magenta	red
AGAP005243-RB	brown	magenta	red
AGAP011291-RA	brown	magenta	red
AGAP011879-RA	brown	magenta	red
GC1_1	brown	magenta	red
lncRNA 180_5	brown	magenta	red
Pex11	brown	magenta	red
AGAP010130-RA	brown	magenta	yellow
AGAP011317-RA	brown	magenta	yellow
AGAP012679-RA	brown	magenta	yellow
AGAP010433-RA	brown	magenta	black
AGAP012521-RA	brown	magenta	black
AGAP029303-RA	brown	magenta	black
AGAP007475-RA	brown	magenta	blue
AGAP011460-RA	brown	magenta	blue
AGAP029757-RA	brown	magenta	blue
AGAP012519-RA	brown	magenta	red
NPF	brown	magenta	red
AGAP029847-RB	brown	magenta	blue
AGAP004396-RA	brown	magenta	blue
AGAP001446-RD	brown	magenta	green
AGAP006936-RB	brown	midnightblue	black
AGAP010047-RA	brown	midnightblue	black
AGAP013382-RA	brown	midnightblue	black
AGAP003937-RC	brown	midnightblue	green
AGAP003277-RA	brown	midnightblue	red
lncRNA 9630_2	brown	midnightblue	red
lncRNA 8413	brown	midnightblue	turquoise
AGAP013402-RA	brown	midnightblue	yellow
AGAP000268-RA	brown	midnightblue	blue
AGAP000249-RA	brown	midnightblue	blue
lncRNA 10638	brown	pink	black
lncRNA 13498_4	brown	pink	green
AGAP029429-RA	brown	pink	pink
ND4L	brown	pink	pink
AGAP002857-RB	brown	pink	red
AGAP012607-RA	brown	pink	red
AGAP013722-RA	brown	pink	red
AGAP028095-RB	brown	pink	red
lncRNA 417	brown	pink	yellow
lncRNA 1376_2	brown	pink
AGAP006576-RC	brown	pink	black
CPAP3-A1b	brown	pink	black
AGAP004655.R97	brown	pink	blue
OBP57	brown	pink	blue
lncRNA 12516_2	brown	pink	green
AGAP004553-RA	brown	pink	pink
GALE6	brown	pink	pink
lncRNA 6428	brown	pink	pink
AGAP013192-RA	brown	pink	red
RpLP0_1	brown	pink	blue
AGAP002582-RA	brown	pink	green
lncRNA 1982	brown	pink	green
lncRNA 5641_2	brown	pink	green
Arf2_2	brown	pink	turquoise
AGAP028157-RA	brown	pink	brown
lncRNA 10715_2	brown	pink	green
AGAP002926-RA	brown	pink	blue
SAP3_3	brown	pink	blue
AGAP007161-RA	brown	pink	brown
AGAP004218-RA	brown	pink	turquoise
lncRNA 12602_1	brown	pink
AGAP005620-RB	brown	purple	black
AGAP012533-RA	brown	purple	black
AGAP013336-RA	brown	purple	black
lncRNA 3084_1	brown	purple	black
CTLGA1	brown	purple	green
AGAP000079-RA	brown	purple	pink
AGAP007780-RB	brown	purple	red
AGAP011066-RA	brown	purple	red
lncRNA 14684_1	brown	purple	turquoise
lncRNA 1194_3	brown	purple	yellow
AGAP012436-RA	brown	purple	black
AGAP003313-RA	brown	red	black
AGAP009122-RA	brown	red	black
AGAP012072-RA	brown	red	black
AGAP029219-RA	brown	red	black
lncRNA 1518_1	brown	red	green
AGAP011878-RA	brown	red	red
lncRNA 13050_3	brown	red	turquoise
AGAP005383-RA	brown	salmon	black
Fsn	brown	salmon	black
AGAP010558.R123	brown	salmon	blue
AGAP011442-RA	brown	salmon	blue
lncRNA 54	brown	salmon	green
AGAP011035-RA	brown	salmon	pink
ATPsynepsilon_3	brown	salmon	pink
mRpL21_1	brown	salmon	pink
AGAP003900-RA	brown	salmon	red
lncRNA 13270_4	brown	tan	blue
SAP2	brown	tan	blue
AGAP005294-RA	brown	tan	red
AGAP003774-RA	brown	tan	black
AGAP003776-RA	brown	tan	black
AGAP003777-RA	brown	tan	black
AGAP004437-RA	brown	tan	black
AGAP008307-RA	brown	tan	black
AGAP008503-RA	brown	tan	black
AGAP010716.R646	brown	tan	black
AGAP012420-RA	brown	tan	black
AGAP012432-RA	brown	tan	black
ATPsynepsilon_4	brown	tan	black
lncRNA 12708	brown	tan	black
OBP49	brown	tan	black
SG2	brown	tan	black
SG2b	brown	tan	black
AGAP002771-RA	brown	tan	blue
AGAP004639-RA	brown	tan	blue
AGAP005360-RA	brown	tan	blue
SAP1_3	brown	tan	blue
AGAP013481-RC	brown	tan	brown
AGAP001064-RA	brown	tan	pink
SG3	brown	tan	pink
AGAP002350-RA	brown	tan	red
AGAP002358-RC	brown	tan	red
AGAP003777-RB	brown	tan	red
AGAP003939-RC	brown	tan	red
AGAP004046-RC	brown	tan	red
AGAP008027-RA	brown	tan	red
AGAP008027-RB	brown	tan	red
AGAP010226-RA	brown	tan	red
lncRNA 11627_1	brown	tan	red
lncRNA 13240	brown	tan	red
lncRNA 13277	brown	tan	red
lncRNA 14671_3	brown	tan	red
AGAP010297-RA	brown	tan	black
AGAP010307-RA	brown	tan	black
OBP54	brown	tan	blue
AGAP010239-RA	brown	tan	red
AGAP013481-RF	brown	tan	red
AGAP002355-RA	brown	tan	blue
AGAP002350-RE	brown	tan	red
lncRNA 14196_3	brown	tan	yellow
lncRNA 11016	brown	tan
lncRNA 10910_1	brown	tan	blue
Syb_1	brown	turquoise	black
AGAP001511-RA	brown	turquoise	blue
AGAP001719-RA	brown	turquoise	blue
AGAP011369-RA	brown	turquoise	blue
AGAP011574-RA	brown	turquoise	blue
AGAP012571-RA	brown	turquoise	blue
AGAP012966-RA	brown	turquoise	blue
AGAP029794-RA	brown	turquoise	blue
lncRNA 10994	brown	turquoise	blue
SPCLIP1	brown	turquoise	blue
AGAP004859-RA	brown	turquoise	green
lncRNA 12967	brown	turquoise	green
lncRNA 1483	brown	turquoise	green
lncRNA 11873_2	brown	turquoise	pink
AGAP002459-RA	brown	turquoise	red
AGAP009766-RA	brown	turquoise	red
AGAP013717-RA	brown	turquoise	red
AGAP029702-RA	brown	turquoise	red
AGAP029770-RA	brown	turquoise	red
lncRNA 14233_2	brown	turquoise	red
lncRNA 9053_2	brown	turquoise	red
lncRNA 12607_2	brown	turquoise
lncRNA 14593_2	brown	turquoise
AGAP007146-RA	brown	turquoise	black
AGAP009266.R158	brown	turquoise	black
AGAP010447-RA	brown	turquoise	black
AGAP011098-RA	brown	turquoise	black
AGAP011908-RA	brown	turquoise	black
AGAP012396-RA	brown	turquoise	black
AGAP012495-RA	brown	turquoise	black
CYP9J4	brown	turquoise	black
GILT2	brown	turquoise	black
lncRNA 6558_2	brown	turquoise	black
AGAP005838-RA	brown	turquoise	blue
AGAP007851-RA	brown	turquoise	blue
AGAP008761-RA	brown	turquoise	blue
AGAP010550-RA	brown	turquoise	blue
SAP3_1	brown	turquoise	blue
Aldo_3	brown	turquoise	green
lncRNA 12005_2	brown	turquoise	green
AGAP000690-RA	brown	turquoise	pink
AGAP002026-RA	brown	turquoise	pink
AGAP003662-RB	brown	turquoise	pink
AGAP004076-RA	brown	turquoise	pink
AGAP004296-RA	brown	turquoise	pink
AGAP004550-RA	brown	turquoise	pink
AGAP010248-RA	brown	turquoise	pink
AGAP010312-RD	brown	turquoise	pink
AGAP029367-RA	brown	turquoise	pink
CTLMA2	brown	turquoise	pink
AGAP000586-RA	brown	turquoise	red
AGAP001996-RA	brown	turquoise	red
AGAP004236-RA	brown	turquoise	red
AGAP006410-RB	brown	turquoise	red
AGAP013362-RA	brown	turquoise	red
lncRNA 12312_2	brown	turquoise	red
lncRNA 13345_1	brown	turquoise	red
lncRNA 7853_2	brown	turquoise	red
Pex19_2	brown	turquoise	red
AGAP002425-RA	brown	turquoise	yellow
AGAP007391-RA	brown	turquoise	yellow
lncRNA 13090	brown	turquoise	yellow
AGAP028195-RA	brown	turquoise
lncRNA 12090	brown	turquoise	black
AGAP007856-RA	brown	turquoise	green
lncRNA 11627_2	brown	turquoise	green
AGAP010141-RA	brown	turquoise	red
AGAP011930-RA	brown	turquoise	red
lncRNA 13247_4	brown	turquoise	red
lncRNA 12597_1	brown	turquoise	yellow
lncRNA 14259_2	brown	turquoise	green
lncRNA 2926_2	brown	turquoise	red
AGAP005824-RA	brown	turquoise	turquoise
lncRNA 12717_1	brown	turquoise	red
lncRNA 10814_2	brown	turquoise	green
lncRNA 1122_3	brown	turquoise	green
lncRNA 2630	brown	turquoise	green
lncRNA 11748_1	brown	turquoise	red
lncRNA 475_2	brown	turquoise	red
AGAP012661-RA	brown	turquoise	black
AGAP003809-RB	brown	turquoise	red
AGAP004794-RA	brown	turquoise	black
AGAP005705-RA	brown	turquoise	black
AGAP005822-RA	brown	turquoise	black
AGAP028439-RA	brown	turquoise	black
AGAP029717-RA	brown	turquoise	black
AGAP029844-RA	brown	turquoise	black
CuSOD3_2	brown	turquoise	black
AGAP003095-RA	brown	turquoise	blue
AGAP004316-RA	brown	turquoise	blue
AGAP004917-RA	brown	turquoise	blue
AGAP004948-RA	brown	turquoise	blue
AGAP005434-RA	brown	turquoise	blue
AGAP005712-RA	brown	turquoise	blue
AGAP005888-RA	brown	turquoise	blue
AGAP005931-RA	brown	turquoise	blue
AGAP006670-RA	brown	turquoise	blue
AGAP007356-RA	brown	turquoise	blue
AGAP009104-RD	brown	turquoise	blue
AGAP009110-RA	brown	turquoise	blue
AGAP009859-RA	brown	turquoise	blue
AGAP010730-RA	brown	turquoise	blue
AGAP011183-RA	brown	turquoise	blue
AGAP011307-RA	brown	turquoise	blue
AGAP011319-RA	brown	turquoise	blue
AGAP011357-RA	brown	turquoise	blue
AGAP011604-RA	brown	turquoise	blue
AGAP013117-RA	brown	turquoise	blue
AGAP013348-RA	brown	turquoise	blue
AGAP028463-RA	brown	turquoise	blue
ANXB9_4	brown	turquoise	blue
APL1B	brown	turquoise	blue
APL1C	brown	turquoise	blue
CLIPA1	brown	turquoise	blue
CLIPA2	brown	turquoise	blue
CLIPA27	brown	turquoise	blue
CLIPC5	brown	turquoise	blue
CTL4	brown	turquoise	blue
HPX2	brown	turquoise	blue
IDGF2	brown	turquoise	blue
lncRNA 2323	brown	turquoise	blue
lncRNA 9778_1	brown	turquoise	blue
LRIM1	brown	turquoise	blue
LRIM17	brown	turquoise	blue
LRIM20	brown	turquoise	blue
LRIM4	brown	turquoise	blue
SRPN3	brown	turquoise	blue
AGAP003248-RA	brown	turquoise	brown
AGAP007864-RC	brown	turquoise	brown
AGAP009145-RA	brown	turquoise	brown
lncRNA 9778_2	brown	turquoise	brown
PGRPLA_1	brown	turquoise	brown
AGAP000188-RB	brown	turquoise	green
CLIPB19	brown	turquoise	green
AGAP001890-RA	brown	turquoise	pink
AGAP009106-RA	brown	turquoise	pink
AGAP009527-RA	brown	turquoise	pink
AGAP028494-RA	brown	turquoise	pink
lncRNA 4420_3	brown	turquoise	pink
AGAP002428-RB	brown	turquoise	red
AGAP004749-RA	brown	turquoise	red
AGAP010056-RA	brown	turquoise	red
AGAP013492-RA	brown	turquoise	red
CYP6P1	brown	turquoise	red
lncRNA 11212_3	brown	turquoise	red
AGAP002113-RC	brown	turquoise	turquoise
AGAP008315-RA	brown	turquoise	turquoise
AGAP008615-RA	brown	turquoise	turquoise
AGAP013252-RA	brown	turquoise	turquoise
AGAP005611-RA	brown	turquoise	yellow
AGAP028602-RA	brown	turquoise	yellow
lncRNA 13647_2	brown	turquoise
lncRNA 2750	brown	turquoise
lncRNA 8536_3	brown	turquoise
LYSC2	brown	turquoise
AGAP001147-RA	brown	yellow	black
AGAP007363-RA	brown	yellow	pink
AGAP008491-RA	brown	yellow	turquoise
AGAP003582-RA	brown		black
AGAP005787-RA	brown		black
lncRNA 12272_2	brown		black
AGAP012458-RA	brown		green
lncRNA 11437_1	brown		green
lncRNA 14227_1	brown		green
lncRNA 3990_2	brown		green
lncRNA 12675_2	brown		pink
lncRNA 12928	brown		red
lncRNA 4017	brown		turquoise
AGAP008680-RA	brown
AGAP010111-RA	brown
AGAP028039-RA	brown
lncRNA 10637	brown
lncRNA 12085	brown
lncRNA 12166_2	brown
lncRNA 12317_2	brown
lncRNA 12397_1	brown
lncRNA 12755_1	brown
lncRNA 12803_2	brown
lncRNA 13126_1	brown
lncRNA 13359	brown
lncRNA 14592_1	brown
lncRNA 14650_4	brown
lncRNA 4256_3	brown
lncRNA 4669_1	brown
lncRNA 4692_2	brown
lncRNA 6370_4	brown
lncRNA 7101_4	brown
lncRNA 7294	brown
AGAP004692-RC	brown		green
AGAP029310-RA	brown
lncRNA 12649_2	brown	lightgreen	blue
lncRNA 1835	brown		green
lncRNA 8374_3	brown		green
AGAP002852-RA	brown		red
AGAP029563.R612	brown
lncRNA 10914	brown
lncRNA 14152_3	brown
lncRNA 6276_4	brown
lncRNA 9810_2	brown
AGAP011673-RA	green	black	yellow
AGAP004220-RA	green	black	green
lncRNA 13024_1	green	black	green
AGAP008780-RA	green	black	turquoise
OBP9	green	black	black
AGAP008940.R203	green	black	green
AGAP029640-RA	green	black	green
AGAP001621-RA	green	black	turquoise
AGAP005421-RA	green	black	turquoise
AGAP011026-RA	green	black	turquoise
AGAP012080-RA	green	black	turquoise
lncRNA 5577	green	black	turquoise
AGAP007936-RA	green	blue	black
AGAP007140-RA	green	blue	blue
AGAP007304-RA	green	blue	blue
AGAP008487-RA	green	blue	blue
AGAP012705-RA	green	blue	pink
AGAP001621-RB	green	blue	black
AGAP003331-RB	green	blue	blue
NADH_dehyd	green	blue	green
AGAP002285-RB	green	blue	pink
AGAP011812-RA	green	blue	red
CPR81	green	blue	red
AGAP000649-RA	green	blue	yellow
AGAP005750-RA	green	blue	yellow
AGAP008415-RA	green	blue	yellow
AGAP001982-RA	green	blue	blue
AGAP010370.R323	green	blue	blue
lncRNA 6604	green	blue	blue
AGAP000188-RA	green	blue	green
AGAP007791-RA	green	blue	green
AGAP010436.R635	green	blue	green
AGAP002377-RA	green	blue	yellow
AGAP004841-RB	green	blue	yellow
AGAP007942-RA	green	blue	yellow
lncRNA 4068	green	blue	yellow
AGAP004592-RB	green	blue
AGAP010842-RA	green	blue	black
COEAE3G	green	blue	black
CPR10	green	blue	black
AGAP000454-RA	green	blue	blue
AGAP000476-RA	green	blue	blue
AGAP000834-RB	green	blue	blue
AGAP001152-RA	green	blue	blue
AGAP001284-RA	green	blue	blue
AGAP001504-RA	green	blue	blue
AGAP001548-RA	green	blue	blue
AGAP008924.R143	green	blue	blue
AGAP012189-RA	green	blue	blue
AGAP028059-RA	green	blue	blue
AGAP029981.R822	green	blue	blue
lncRNA 6713	green	blue	blue
lncRNA 9183_2	green	blue	blue
SG1	green	blue	blue
Tret1_2	green	blue	blue
AGAP001257-RA	green	blue	brown
AGAP003099-RA	green	blue	brown
AGAP005753-RA	green	blue	brown
lncRNA 11620_1	green	blue	brown
lncRNA 11680_2	green	blue	brown
lncRNA 6607	green	blue	brown
AGAP005255-RA	green	blue	green
AGAP005956-RA	green	blue	green
AGAP007939-RA	green	blue	green
AGAP007975-RB	green	blue	green
AGAP010379.R327	green	blue	green
AGAP010485-RA	green	blue	green
AGAP011037-RA	green	blue	green
CPAP3-C_2	green	blue	green
CYP325C2	green	blue	green
lncRNA 13174_2	green	blue	green
AGAP001257-RB	green	blue	red
AGAP002723-RA	green	blue	red
AGAP002724-RA	green	blue	red
AGAP007572-RA	green	blue	red
AGAP007753-RB	green	blue	red
AGAP010205-RA	green	blue	red
AGAP010481-RA	green	blue	red
AGAP012399-RA	green	blue	red
CPR79	green	blue	red
GSTZ1_1	green	blue	red
AGAP000191-RA	green	blue	turquoise
AGAP007946-RB	green	blue	turquoise
AGAP001783-RA	green	blue	yellow
AGAP004636-RA	green	blue	yellow
AGAP007078-RA	green	blue	yellow
AGAP028444-RA	green	blue	yellow
LYSC6	green	blue	yellow
AGAP013185-RA	green	brown	brown
lncRNA 14847	green	brown	turquoise
AGAP004852-RA	green	brown	yellow
lncRNA 14234_2	green	brown	turquoise
AGAP003077-RA	green	brown	turquoise
lncRNA 5903_1	green	brown	turquoise
AGAP007397-RA	green	brown	yellow
lncRNA 7005	green	brown	black
lncRNA 629_1	green	cyan	turquoise
AGAP006594-RA	green	cyan	blue
AGAP002011-RA	green	cyan	black
AGAP000094-RA	green	cyan	blue
AGAP010042-RA	green	cyan	blue
AGAP000129-RA	green	cyan	brown
AGAP007687-RA	green	cyan	green
AGAP029107-RA	green	cyan	green
ANCE7	green	cyan	green
lncRNA 10115	green	cyan	green
lncRNA 10629_2	green	cyan	green
lncRNA 13360	green	cyan	turquoise
AGAP004103-RA	green	cyan	yellow
AGAP009685-RA	green	cyan	yellow
lncRNA 10362_2	green	cyan	yellow
AGAP001352-RA	green	cyan	blue
AGAP003584-RA	green	cyan	blue
AGAP009388-RA	green	cyan	blue
AGAP013124-RA	green	cyan	blue
AP7862	green	cyan	blue
AGAP000493-RA	green	cyan	green
AQP4	green	cyan	green
AGAP028095-RD	green	cyan	red
CPR15	green	cyan	red
AGAP009583-RC	green	green	turquoise
AGAP010892-RA	green	green	blue
AGAP010362.R108	green	green	turquoise
AGAP028112-RA	green	green	turquoise
lncRNA 14801_1	green	green	turquoise
AGAP007686-RA	green	green	yellow
lncRNA 12754	green	green	black
lncRNA 14785	green	green	turquoise
AGAP006082-RA	green	greenyellow	blue
AGAP007981-RA	green	greenyellow	blue
AGAP012500-RA	green	greenyellow	blue
AGAP000512-RA	green	greenyellow	brown
AGAP008083-RA	green	greenyellow	brown
AGAP011218-RA	green	greenyellow	brown
AGAP013481-RB	green	greenyellow	brown
lncRNA 10800	green	greenyellow	brown
AGAP004410-RA	green	greenyellow	green
AGAP006257-RA	green	greenyellow	green
AGAP010260-RA	green	greenyellow	green
AGAP011720-RA	green	greenyellow	green
lncRNA 2870	green	greenyellow	green
lncRNA 9630_1	green	greenyellow	green
AGAP004604-RA	green	greenyellow	red
AGAP005292-RA	green	greenyellow	red
lncRNA 6853	green	greenyellow	red
AGAP006873-RA	green	greenyellow	yellow
AGAP007932-RA	green	greenyellow	yellow
AGAP008082-RA	green	greenyellow	yellow
AGAP008914.R761	green	greenyellow	yellow
AGAP009242-RA	green	greenyellow	yellow
AGAP009989-RA	green	greenyellow	yellow
AGAP029899-RB	green	greenyellow	yellow
lncRNA 5881_1	green	greenyellow	yellow
AGAP010567-RA	green	greenyellow
ABCG20	green	greenyellow	brown
AGAP005674-RB	green	greenyellow	green
lncRNA 13556	green	greenyellow	green
nSyb_1	green	greenyellow	red
AGAP000955-RA	green	greenyellow	yellow
lncRNA 6130	green	greenyellow
lncRNA 10598_3	green	greenyellow	brown
AGAP010479-RA	green	greenyellow	red
AGAP013726-RA	green	greenyellow	red
fbp_1	green	greenyellow	red
AGAP000509-RA	green	greenyellow	yellow
AGAP004921.R43	green	grey60	red
AGAP000834-RA	green	grey60	turquoise
lncRNA 14090	green	grey60	turquoise
lncRNA 457_1	green	grey60	turquoise
lncRNA 7469_1	green	grey60
AGAP008812-RC	green	lightcyan	yellow
AGAP005378.R475	green	lightcyan	blue
AGAP011116-RA	green	lightcyan	green
AGAP012345-RA	green	lightcyan	green
AGAP029804-RD	green	lightcyan	green
lncRNA 9027_2	green	lightcyan	green
AGAP002971-RA	green	lightcyan	yellow
AGAP005235-RA	green	lightcyan	yellow
lncRNA 4754_2	green	lightcyan	yellow
AGAP003600-RA	green	lightcyan	green
AGAP006467-RA	green	lightgreen	red
lncRNA 6317_1	green	lightgreen	blue
AGAP000228-RA	green	magenta	green
lncRNA 14579_1	green	magenta	green
AGAP009118-RA	green	magenta	yellow
AGAP000252-RA	green	magenta	blue
AGAP029720-RA	green	magenta	blue
FADD	green	magenta	blue
AGAP001312-RB	green	magenta	brown
AGAP010336-RA	green	magenta	green
lncRNA 1274_1	green	magenta	green
AGAP002728-RA	green	magenta	red
AGAP003238-RB	green	magenta	red
AGAP009535-RA	green	magenta	red
AGAP010052-RA	green	magenta	blue
GPROP6	green	magenta	brown
AGAP006183-RA	green	magenta	green
AGAP011069-RA	green	magenta	green
AGAP011250-RA	green	magenta	green
AGAP029525-RA	green	magenta	green
NMDAR2	green	magenta	green
AGAP008640-RA	green	magenta	red
CYP4G16_4	green	magenta	red
lncRNA 11314	green	magenta	turquoise
AGAP000965-RA	green	magenta	yellow
AGAP004273-RB	green	magenta	yellow
AGAP004726-RA	green	magenta	yellow
AGAP008385-RA	green	magenta	yellow
AGAP029563.R610	green	magenta	yellow
AGAP000545-RA	green	magenta	blue
AGAP003096-RA	green	magenta	blue
AGAP028142-RA	green	magenta	blue
AGAP003733-RA	green	magenta	green
lncRNA 7942	green	magenta	green
AGAP011334-RA	green	magenta	red
AGAP005557-RD	green	magenta	yellow
AGAP001470-RA	green	midnightblue	brown
AGAP029547-RB	green	midnightblue	brown
AGAP012123-RA	green	midnightblue	red
AGAP003032-RA	green	midnightblue	turquoise
AGAP011194-RA	green	midnightblue
AGAP006448-RB	green	midnightblue	green
lncRNA 4384_2	green	midnightblue	green
AGAP010740-RA	green	midnightblue	red
AGAP004386-RA	green	midnightblue	turquoise
AGAP009997-RA	green	midnightblue	turquoise
AGAP007687-RB	green	midnightblue	yellow
AGAP028030-RA	green	midnightblue
AGAP008363-RA	green	midnightblue	green
lncRNA 10187	green	midnightblue
CPR144	green	pink	blue
LRIM16A	green	pink	blue
AGAP002145-RA	green	pink	brown
AGAP002176-RA	green	pink	brown
AGAP004915-RA	green	pink	green
AGAP000803.R368	green	pink	turquoise
lncRNA 14048	green	pink	turquoise
AGAP000067-RA	green	pink	yellow
AGAP002858-RA	green	pink	yellow
AGAP029957.R18	green	pink	yellow
CSP4	green	pink	yellow
AGAP009611-RA	green	pink	blue
lncRNA 73	green	pink	green
OBP4	green	pink	green
lncRNA 14192	green	pink	pink
AGAP029691-RA	green	pink	turquoise
OBP1	green	pink	yellow
lncRNA 3281_5	green	pink
lncRNA 4964_1	green	pink
AGAP011603-RC	green	pink	blue
CPR25	green	pink	blue
CYP4D22	green	pink	blue
CYP4J10	green	pink	blue
AGAP007264-RA	green	pink	brown
AGAP009080-RA	green	pink	brown
lncRNA 1434	green	pink	brown
AGAP013518-RA	green	pink	green
AGAP002058-RA	green	pink	red
AGAP004775-RA	green	pink	red
AGAP011253-RA	green	pink	turquoise
AGAP029958.R19	green	pink	turquoise
Cad	green	pink	turquoise
lncRNA 34_1	green	pink	yellow
lncRNA 828_2	green	pink
AGAP000743-RB	green	pink	black
AGAP001506-RA	green	pink	black
AGAP013043-RA	green	pink	black
AGAP000535-RA	green	pink	blue
AGAP005079-RD	green	pink	blue
AGAP010134-RA	green	pink	blue
AGAP029557.R340	green	pink	blue
AGAP029557.R341	green	pink	blue
GPROP8_2	green	pink	blue
GPROP9	green	pink	blue
SCRB5	green	pink	blue
AGAP004649-RA	green	pink	brown
ARR2	green	pink	brown
lncRNA 11522	green	pink	brown
AGAP007075-RA	green	pink	green
AGAP007821-RA	green	pink	green
AGAP009245-RA	green	pink	green
lncRNA 3763	green	pink	green
AGAP005222-RA	green	pink	red
AGAP006660-RB	green	pink	red
GPROP1	green	pink	red
GPROP3	green	pink	red
GPROP4	green	pink	red
AGAP003123-RA	green	pink	turquoise
AGAP003547-RA	green	pink	yellow
AGAP005784-RA	green	pink	yellow
AGAP029704-RA	green	pink	yellow
AGAP009493.R798	green	pink	blue
AGAP029468-RA	green	pink	brown
AGAP011310-RC	green	pink	green
lncRNA 9603_2	green	pink	green
AGAP008963.R148	green	pink	turquoise
AGAP001372.R552	green	purple	green
PGRPLC_1	green	purple	yellow
AGAP012984-RA	green	purple	black
lncRNA 3108_2	green	purple	brown
lncRNA 12651_2	green	purple	green
AGAP007387-RA	green	purple	pink
NIT8503	green	purple	red
AGAP009935-RB	green	purple	turquoise
AGAP001501-RB	green	purple	yellow
CYP6N2	green	purple	yellow
lncRNA 11918_2	green	purple
AGAP003795-RA	green	purple	green
AGAP013475-RA	green	red	yellow
lncRNA 13950_1	green	red	yellow
lncRNA 13751_1	green	red
lncRNA 11866_2	green	red	green
ILP6	green	red	turquoise
lncRNA 7158	green	red	turquoise
TTRNA1	green	red	turquoise
AGAP001185.R270	green	salmon	blue
AGAP007696-RA	green	salmon	brown
AGAP003165-RA	green	salmon	green
AGAP012391-RA	green	salmon	green
CYP304B1	green	salmon	red
AGAP006914-RA	green	salmon	black
AGAP001699-RA	green	salmon	blue
AGAP002767-RB	green	salmon	blue
AGAP003587-RA	green	salmon	blue
AGAP006570-RA	green	salmon	blue
AGAP008176-RA	green	salmon	blue
AGAP008688-RA	green	salmon	blue
AGAP004266-RA	green	salmon	pink
AGAP010278-RA	green	salmon	pink
AAPP	green	salmon	turquoise
PPO6	green	salmon	turquoise
AGAP029687-RA	green	salmon	yellow
AGAP004109-RA	green	tan	green
HKT_1	green	tan	blue
lncRNA 14674	green	tan	blue
AGAP005099-RA	green	tan	brown
AGAP002737-RA	green	tan	green
AGAP002999-RA	green	tan	green
AGAP004689.R215	green	tan	green
AGAP013537-RA	green	tan	turquoise
AGAP005513-RA	green	tan	yellow
lncRNA 13340_1	green	tan	yellow
lncRNA 2334_2	green	tan	yellow
AGAP029816-RA	green	tan	brown
lncRNA 13738	green	tan	brown
AGAP009991-RA	green	tan	red
AGAP006371-RA	green	tan	blue
AGAP000280-RA	green	tan	brown
SG9	green	tan	brown
lncRNA 2371_5	green	turquoise	blue
AGAP010427-RB	green	turquoise	red
lncRNA 3008_3	green	turquoise	turquoise
lncRNA 8131_1	green	turquoise	turquoise
AGAP003897-RA	green	turquoise
lncRNA 3008_2	green	turquoise
AGAP003760-RA	green	turquoise	blue
AGAP009247.R208	green	turquoise	blue
AGAP009699-RA	green	turquoise	blue
AGAP000321-RA	green	turquoise	brown
AGAP003133-RA	green	turquoise	brown
AGAP007612.R76	green	turquoise	brown
AGAP007736.R740	green	turquoise	brown
AGAP000283-RB	green	turquoise	green
AGAP000295-RA	green	turquoise	green
AGAP002236-RB	green	turquoise	green
AGAP003238-RC	green	turquoise	green
AGAP005302-RA	green	turquoise	green
AGAP005806-RA	green	turquoise	green
AGAP009127-RA	green	turquoise	green
AGAP010456-RB	green	turquoise	green
lncRNA 13983	green	turquoise	green
lncRNA 5972_2	green	turquoise	green
lncRNA 7933	green	turquoise	green
AGAP008613-RB	green	turquoise	red
AGAP029546-RB	green	turquoise	red
AGAP029666-RB	green	turquoise	red
lncRNA 13331_1	green	turquoise	red
AGAP000420-RA	green	turquoise	turquoise
AGAP011492-RA	green	turquoise	turquoise
AGAP001800-RA	green	turquoise	yellow
AGAP004476-RA	green	turquoise	yellow
AGAP006643-RA	green	turquoise	yellow
AGAP007887-RA	green	turquoise	yellow
AGAP008993-RB	green	turquoise	yellow
lncRNA 8700	green	turquoise	yellow
SCRB9_3	green	turquoise	yellow
AGAP003191-RA	green	turquoise
AGAP004228-RA	green	turquoise
lncRNA 10777_2	green	turquoise
lncRNA 14810_3	green	turquoise
lncRNA 7663	green	turquoise
lncRNA 9620_1	green	turquoise
lncRNA 12555	green	turquoise	black
AGAP003304-RA	green	turquoise	blue
AGAP001751-RE	green	turquoise	brown
GPRMGL4_4	green	turquoise	green
lncRNA 12685	green	turquoise	green
lncRNA 1594_1	green	turquoise	pink
AGAP010014-RA	green	turquoise	turquoise
AGAP001053-RE	green	turquoise	black
lncRNA 14842	green	turquoise	black
AGAP000790.R367	green	turquoise	blue
AGAP001627.R585	green	turquoise	blue
AGAP005984-RA	green	turquoise	blue
AGAP006610-RA	green	turquoise	blue
AGAP006814-RA	green	turquoise	blue
AGAP009132-RA	green	turquoise	blue
AGAP010057-RA	green	turquoise	blue
lncRNA 14077	green	turquoise	blue
lncRNA 706_3	green	turquoise	blue
lncRNA 8536_1	green	turquoise	blue
PGRPLA_3	green	turquoise	blue
TEP1	green	turquoise	blue
ABCB2_1	green	turquoise	brown
AGAP001971-RA	green	turquoise	brown
AGAP005849-RA	green	turquoise	brown
AGAP008224-RA	green	turquoise	brown
AGAP013730-RB	green	turquoise	brown
lncRNA 10593_1	green	turquoise	brown
lncRNA 11379	green	turquoise	brown
lncRNA 5260_1	green	turquoise	brown
AGAP005557-RC	green	turquoise	green
AGAP006959-RA	green	turquoise	green
AGAP007886-RD	green	turquoise	green
AGAP007903-RA	green	turquoise	green
AGAP011600-RA	green	turquoise	green
AGAP029446-RB	green	turquoise	green
lncRNA 14473_1	green	turquoise	green
lncRNA 3684	green	turquoise	green
lncRNA 8148_2	green	turquoise	green
AGAP012960-RA	green	turquoise	pink
lncRNA 6072_2	green	turquoise	pink
AGAP011096-RA	green	turquoise	red
lncRNA 13350_1	green	turquoise	red
AGAP006962-RA	green	turquoise	turquoise
AGAP009563-RA	green	turquoise	turquoise
AGAP013405-RA	green	turquoise	turquoise
lncRNA 10084_2	green	turquoise	turquoise
lncRNA 10093_2	green	turquoise	turquoise
lncRNA 10300	green	turquoise	turquoise
lncRNA 11221_3	green	turquoise	turquoise
lncRNA 12617	green	turquoise	turquoise
lncRNA 4639_2	green	turquoise	turquoise
MIP_2	green	turquoise	turquoise
TOLL9	green	turquoise	turquoise
AGAP000317-RA	green	turquoise	yellow
AGAP004258-RA	green	turquoise	yellow
AGAP005777-RA	green	turquoise	yellow
AGAP009864-RA	green	turquoise	yellow
AGAP010621-RA	green	turquoise	yellow
AGAP028212-RA	green	turquoise	yellow
GNBPA2	green	turquoise	yellow
lncRNA 14497_2	green	turquoise	yellow
lncRNA 6585	green	turquoise	yellow
lncRNA 7633_3	green	turquoise	yellow
AGAP007901-RD	green	turquoise
AGAP012811-RA	green	turquoise
AGAP029909-RC	green	turquoise
lncRNA 11437_2	green	turquoise
lncRNA 13257_1	green	turquoise
lncRNA 1650	green	turquoise
AGAP002609-RB	green	yellow	turquoise
lncRNA 8278_3	green	yellow	green
lncRNA 3364	green	yellow	turquoise
AGAP029109-RD	green	yellow	green
CYP6AK1_2	green	yellow	blue
AGAP028144.R400	green	yellow	turquoise
lncRNA 10760_2	green	yellow	turquoise
AGAP009981-RA	green
lncRNA 12605_2	green		green
lncRNA 2262_1	green		black
lncRNA 9994	green		green
lncRNA 728_2	green		pink
AGAP000741-RA	green
GPROP8_1	green
lncRNA 12853_1	green
lncRNA 13050_1	green
lncRNA 13804_2	green
lncRNA 5701_3	green
AGAP000166-RA	green		turquoise
AGAP004350-RA	green
AGAP011373-RA	green
lncRNA 11112_2	green
lncRNA 14803_1	green
lncRNA 882_1	green
lncRNA 994_1	green
lncRNA 12331_1	green		blue
lncRNA 2948	green		green
AGAP000356-RA	green		red
AGAP002751-RA	green		red
lncRNA 10373	green
lncRNA 2054	green
lncRNA 4093_3	green
AGAP012028-RA	greenyellow	black	pink
AGAP007021-RA	greenyellow	black	turquoise
lncRNA 3106	greenyellow	black	turquoise
AGAP011972-RA	greenyellow	blue	black
AGAP001417-RB	greenyellow	blue	blue
AGAP006600-RA	greenyellow	blue	blue
AGAP006806-RA	greenyellow	blue	blue
AGAP029550-RA	greenyellow	blue	blue
lncRNA 12673	greenyellow	blue	blue
AGAP011923-RA	greenyellow	blue	pink
mRpL46	greenyellow	blue	pink
TPX1	greenyellow	blue	pink
AGAP002353-RA	greenyellow	blue	red
AGAP009787-RA	greenyellow	blue	red
AGAP007879-RA	greenyellow	blue	black
AGAP006895-RA	greenyellow	blue	blue
AGAP008422-RA	greenyellow	blue	blue
lncRNA 10038_1	greenyellow	blue	blue
SLC25A10_2	greenyellow	blue	green
mRpL40	greenyellow	blue	pink
lncRNA 13310_2	greenyellow	blue	blue
AGAP003200-RA	greenyellow	cyan	green
Eno_2	greenyellow	cyan	green
AGAP001585-RB	greenyellow	cyan	pink
lncRNA 2593_3	greenyellow	cyan	turquoise
AGAP008593-RA	greenyellow	cyan	yellow
lncRNA 13431	greenyellow	cyan
lncRNA 6158_2	greenyellow	green	yellow
AGAP007288-RA	greenyellow	greenyellow	brown
lncRNA 13301_1	greenyellow	greenyellow	blue
lncRNA 2817	greenyellow	greenyellow	blue
lncRNA 9202	greenyellow	greenyellow	blue
lncRNA 12504_1	greenyellow	greenyellow	brown
lncRNA 2258	greenyellow	greenyellow	brown
lncRNA 10461_2	greenyellow	greenyellow	red
lncRNA 2920_4	greenyellow	greenyellow	yellow
AGAP028146-RA	greenyellow	magenta	black
lncRNA 4670	greenyellow	magenta	brown
lncRNA 6876_1	greenyellow	midnightblue
lncRNA 12996_2	greenyellow	midnightblue	red
lncRNA 11326	greenyellow	midnightblue	turquoise
lncRNA 13876_2	greenyellow	midnightblue	turquoise
lncRNA 3489	greenyellow	midnightblue	turquoise
lncRNA 760	greenyellow	midnightblue	turquoise
lncRNA 7079_3	greenyellow	midnightblue
AGAP005618-RA	greenyellow	pink	yellow
AGAP011958-RA	greenyellow	purple	blue
AGAP012042-RA	greenyellow	purple	blue
GPXH1_3	greenyellow	purple	blue
lncRNA 10499_2	greenyellow	purple	blue
lncRNA 2039	greenyellow	purple	blue
OBP46	greenyellow	purple	blue
AGAP002839-RB	greenyellow	purple	red
GSTD3	greenyellow	purple	red
AGAP010405-RA	greenyellow	purple	turquoise
AGAP012776-RA	greenyellow	purple	turquoise
CYP12F2	greenyellow	purple	brown
AGAP000946-RA	greenyellow	purple	turquoise
AGAP000794-RC	greenyellow	purple	black
AGAP005501-RA	greenyellow	purple	black
CYP6AG2_3	greenyellow	purple	blue
AGAP003819-RA	greenyellow	purple	green
AGAP006040-RA	greenyellow	purple	green
GSTE5	greenyellow	purple	green
AGAP001697-RB	greenyellow	purple	turquoise
AGAP006530-RA	greenyellow	purple	turquoise
AGAP007159-RA	greenyellow	purple	turquoise
lncRNA 1721_2	greenyellow	purple	turquoise
lncRNA 6048_1	greenyellow	purple	yellow
AGAP005502-RA	greenyellow	purple	black
CYP6M2	greenyellow	purple	blue
AGAP012857-RA	greenyellow	purple	green
AGAP029289.R636	greenyellow	purple	green
lncRNA 6665_1	greenyellow	purple	green
AGAP008253-RA	greenyellow	purple	red
lncRNA 11682	greenyellow	purple	turquoise
lncRNA 12828_2	greenyellow	purple	turquoise
lncRNA 1720_2	greenyellow	purple	turquoise
lncRNA 430_2	greenyellow	purple	black
AGAP006799-RA	greenyellow	purple	green
lncRNA 13458_2	greenyellow	purple	turquoise
lncRNA 14885_2	greenyellow	purple	turquoise
AGAP006645-RC	greenyellow	purple	pink
lncRNA 1181	greenyellow	purple	red
AGAP011044-RA	greenyellow	purple	blue
lncRNA 10658	greenyellow	purple	blue
lncRNA 5186_2	greenyellow	purple	brown
lncRNA 6600	greenyellow	purple	brown
lncRNA 14305_1	greenyellow	purple	green
AGAP005353-RA	greenyellow	purple	pink
AGAP000740-RA	greenyellow	purple	turquoise
AGAP003021-RA	greenyellow	purple	turquoise
AGAP008612-RA	greenyellow	purple	turquoise
CYP6P4	greenyellow	purple	turquoise
lncRNA 14045_3	greenyellow	purple	turquoise
lncRNA 308	greenyellow	purple	turquoise
lncRNA 4049_2	greenyellow	purple	turquoise
lncRNA 4826	greenyellow	purple	turquoise
lncRNA 6959_1	greenyellow	purple	turquoise
lncRNA 9445_1	greenyellow	purple	turquoise
AGAP004789.R35	greenyellow	purple	yellow
lncRNA 3084_2	greenyellow	purple	black
lncRNA 1006_2	greenyellow	purple	blue
AGAP009045-RA	greenyellow	purple	brown
lncRNA 3341	greenyellow	purple	green
AGAP013478-RB	greenyellow	purple	red
AGAP000627-RC	greenyellow	purple	turquoise
AGAP006237-RA	greenyellow	purple	turquoise
lncRNA 12544_4	greenyellow	purple	turquoise
lncRNA 12891	greenyellow	purple	turquoise
lncRNA 5507_2	greenyellow	purple	turquoise
AGAP011816-RA	greenyellow	red	pink
AGAP001342-RA	greenyellow	red	turquoise
AGAP004225-RB	greenyellow	red	turquoise
lncRNA 12574_3	greenyellow	red	turquoise
AGAP002570-RA	greenyellow	salmon	turquoise
lncRNA 6658	greenyellow	tan	brown
AGAP029733-RA	greenyellow	turquoise	black
ESP_3	greenyellow	turquoise	blue
lncRNA 13262_1	greenyellow	turquoise	blue
lncRNA 9600_2	greenyellow	turquoise	blue
lncRNA 9620_2	greenyellow	turquoise	blue
lncRNA 14496	greenyellow	turquoise	green
lncRNA 9203_1	greenyellow	turquoise	green
lncRNA 13482_2	greenyellow	turquoise	pink
lncRNA 3281_3	greenyellow	turquoise	turquoise
lncRNA 4468_2	greenyellow	turquoise	turquoise
lncRNA 981_2	greenyellow	turquoise	turquoise
lncRNA 14179	greenyellow	turquoise	yellow
PGRPS2	greenyellow	turquoise	black
AGAP003615-RA	greenyellow	turquoise	blue
AGAP008391-RA	greenyellow	turquoise	blue
APL1A	greenyellow	turquoise	blue
AGAP004886-RA	greenyellow	turquoise	green
AGAP008839-RA	greenyellow	turquoise	green
AGAP013039-RA	greenyellow	turquoise	green
lncRNA 11251_1	greenyellow	turquoise	green
lncRNA 6716_1	greenyellow	turquoise	green
lncRNA 7469_2	greenyellow	turquoise	green
AGAP000385-RB	greenyellow	turquoise	turquoise
AGAP001148-RA	greenyellow	turquoise	turquoise
AGAP002652-RB	greenyellow	turquoise	turquoise
AGAP003203-RA	greenyellow	turquoise	turquoise
AGAP004549-RA	greenyellow	turquoise	turquoise
AGAP004625.R312	greenyellow	turquoise	turquoise
AGAP006689-RA	greenyellow	turquoise	turquoise
AGAP010565-RA	greenyellow	turquoise	turquoise
AGAP028590-RA	greenyellow	turquoise	turquoise
lncRNA 11325	greenyellow	turquoise	turquoise
lncRNA 13262_2	greenyellow	turquoise	turquoise
lncRNA 13498_1	greenyellow	turquoise	turquoise
lncRNA 2222	greenyellow	turquoise	turquoise
lncRNA 5033_2	greenyellow	turquoise	turquoise
lncRNA 7323	greenyellow	turquoise	turquoise
lncRNA 7357_2	greenyellow	turquoise	turquoise
AGAP011053-RA	greenyellow	turquoise	yellow
Cdc42_1	greenyellow	turquoise	yellow
lncRNA 12165_2	greenyellow	turquoise	yellow
lncRNA 1382_1	greenyellow	turquoise	yellow
lncRNA 6363_1	greenyellow	yellow	turquoise
lncRNA 585_2	greenyellow	yellow	black
AGAP012083-RA	greenyellow	yellow	turquoise
lncRNA 7761_1	greenyellow	yellow	turquoise
lncRNA 107	greenyellow	yellow	yellow
AGAP004662-RC	greenyellow	purple	blue
AGAP005943-RA	greenyellow	purple	blue
lncRNA 12924_1	greenyellow	blue	blue
lncRNA 14843	greenyellow	purple	blue
lncRNA 5677_2	greenyellow	purple	blue
lncRNA 5835_5	greenyellow	blue	blue
lncRNA 6669_2	greenyellow	blue	pink
lncRNA 11212_1	greenyellow	purple	turquoise
lncRNA 11375_2	greenyellow	purple	turquoise
lncRNA 13925_2	greenyellow	purple	turquoise
lncRNA 2931_1	greenyellow	purple	turquoise
lncRNA 7538_2	greenyellow	purple	turquoise
lncRNA 7961_3	greenyellow	purple	turquoise
lncRNA 8500_1	greenyellow	purple	turquoise
lncRNA 11320	greenyellow	purple	yellow
lncRNA 12183_2	greenyellow	purple	yellow
lncRNA 3084_4	greenyellow		black
CPLCP12	greenyellow		green
lncRNA 2377_1	greenyellow		green
lncRNA 10042_1	greenyellow		red
lncRNA 14413_2	greenyellow		turquoise
lncRNA 241_4	greenyellow		turquoise
lncRNA 6132	greenyellow		yellow
AGAP001309-RA	greenyellow
lncRNA 1410_2	greenyellow
lncRNA 9330	greenyellow
AGAP002734-RA	magenta	black	black
GSTE1	magenta	black	black
mRpS25	magenta	black	black
mRpS6	magenta	black	black
SG1e	magenta	black	black
SG6	magenta	black	black
AGAP011346-RA	magenta	black	blue
lncRNA 11212_2	magenta	black	brown
AGAP002026-RC	magenta	black	pink
AGAP007318-RA	magenta	black	pink
AGAP013394-RA	magenta	black	pink
AGAP007730.R511	magenta	black	red
CLIPE6	magenta	black	red
D7r5	magenta	black	red
AGAP008392-RA	magenta	black	turquoise
AGAP008425-RA	magenta	black	turquoise
AGAP009647-RA	magenta	black	turquoise
lncRNA 14722_1	magenta	black	turquoise
RpL10-1	magenta	black	turquoise
AGAP006651-RA	magenta	black	black
CLIPC10	magenta	black	pink
SG1c	magenta	black	pink
Rpb11	magenta	black	turquoise
SP24D	magenta	black	turquoise
AGAP001387-RA	magenta	blue	black
AGAP003134-RA	magenta	blue	black
AGAP004668-RA	magenta	blue	black
AGAP012582-RA	magenta	blue	black
mRpL52	magenta	blue	black
mRpS7	magenta	blue	black
AGAP003602-RA	magenta	blue	blue
AGAP010364-RA	magenta	blue	blue
AGAP011761-RA	magenta	blue	blue
lncRNA 11648	magenta	blue	blue
mRpL51	magenta	blue	green
AGAP000809-RA	magenta	blue	pink
AGAP001505-RB	magenta	blue	pink
AGAP002285-RA	magenta	blue	pink
AGAP002439-RA	magenta	blue	pink
AGAP003112-RA	magenta	blue	pink
AGAP003553-RA	magenta	blue	pink
AGAP005422-RA	magenta	blue	pink
AGAP007120-RA	magenta	blue	pink
AGAP011733-RA	magenta	blue	pink
Med11	magenta	blue	pink
RpL21	magenta	blue	pink
RpL34	magenta	blue	pink
AGAP005196-RA	magenta	blue	red
AGAP029266-RA	magenta	blue	red
AGAP029415-RA	magenta	blue	red
D7r4	magenta	blue	red
AGAP000357-RA	magenta	blue	black
AGAP003372-RB	magenta	blue	black
lncRNA 12591_1	magenta	blue	black
AGAP008822-RA	magenta	blue	blue
AGAP005428-RA	magenta	blue	pink
AGAP013488-RA	magenta	blue	pink
RpSA	magenta	blue	pink
AGAP005887-RA	magenta	blue	red
SG7b	magenta	blue	red
AGAP008673-RA	magenta	brown	green
AGAP002541-RB	magenta	brown	red
AGAP009121-RA	magenta	brown	red
lncRNA 13247_3	magenta	brown	red
AGAP004662-RB	magenta	brown	turquoise
AGAP012752-RA	magenta	brown	turquoise
RpS14-2	magenta	brown	turquoise
Uev1A_3	magenta	brown	turquoise
lncRNA 9288	magenta	brown	yellow
AGAP009673-RA	magenta	brown	black
AGAP012908-RA	magenta	cyan	blue
Sply	magenta	cyan	blue
AGAP000100-RA	magenta	cyan	black
AGAP010971-RA	magenta	cyan	pink
AGAP027994.R334	magenta	cyan	red
D7r2	magenta	cyan	red
mRpL28	magenta	cyan	red
AGAP009833-RA	magenta	green	black
lncRNA 13056_2	magenta	green	green
GSTT2_2	magenta	green	pink
AGAP010237-RA	magenta	green	red
AGAP011362-RA	magenta	green	turquoise
AGAP008798-RA	magenta	greenyellow	black
AGAP008905-RA	magenta	greenyellow	blue
AGAP009165-RA	magenta	greenyellow	blue
AGAP008693-RA	magenta	greenyellow	black
CYP6AG2_2	magenta	grey60	blue
AGAP000416-RC	magenta	grey60	pink
AGAP029298-RA	magenta	grey60	pink
AGAP000199-RB	magenta	grey60	red
AGAP009605-RA	magenta	lightcyan	pink
AGAP011301-RA	magenta	lightgreen	black
AGAP005094-RA	magenta	magenta	black
AGAP001068-RA	magenta	magenta	red
AGAP005460-RA	magenta	midnightblue	yellow
lncRNA 2860_1	magenta	midnightblue	red
AGAP008861-RA	magenta	pink	blue
AGAP000513-RB	magenta	pink	pink
AGAP000699-RB	magenta	pink	pink
AGAP011119-RA	magenta	pink	pink
lncRNA 10068	magenta	pink	turquoise
AGAP000154-RA	magenta	pink	black
AGAP004629-RA	magenta	pink	black
AGAP010328-RA	magenta	pink	black
lncRNA 10824_2	magenta	pink	black
AGAP029692-RA	magenta	pink	blue
CPR26	magenta	pink	green
lncRNA 1300	magenta	pink	green
AGAP011784-RA	magenta	pink	red
lncRNA 11238_1	magenta	pink	red
lncRNA 12853_2	magenta	pink	red
AGAP002756-RA	magenta	pink	turquoise
SAP3_4	magenta	pink
lncRNA 12664_2	magenta	pink
lncRNA 12035_2	magenta	pink	green
AGAP013359-RA	magenta	purple	pink
AGAP008922-RA	magenta	purple	turquoise
AGAP012554-RA	magenta	purple	black
AGAP005499.R55	magenta	red	black
eIF3h	magenta	red	blue
lncRNA 580_2	magenta	red	red
lncRNA 13550_1	magenta	red	black
ORK_2	magenta	red	red
Prosbeta1	magenta	red	turquoise
lncRNA 12289_2	magenta	salmon	black
AGAP011158-RA	magenta	salmon	blue
AGAP012096-RA	magenta	salmon	pink
AGAP003277-RC	magenta	salmon	red
AGAP009234-RA	magenta	salmon	red
A5R1	magenta	salmon	turquoise
GRX2	magenta	salmon	turquoise
AGAP009671-RA	magenta	salmon	pink
AGAP003350-RB	magenta	tan	blue
CuSOD2_2	magenta	tan	red
AGAP005435-RA	magenta	turquoise	black
AGAP006602-RA	magenta	turquoise	blue
AGAP007314-RA	magenta	turquoise	blue
AGAP011172-RA	magenta	turquoise	blue
AGAP002691-RA	magenta	turquoise	brown
AGAP005764-RA	magenta	turquoise	green
AGAP000432-RA	magenta	turquoise	pink
AGAP006102-RA	magenta	turquoise	pink
AGAP006204-RA	magenta	turquoise	pink
GALE5_1	magenta	turquoise	pink
lncRNA 14699	magenta	turquoise	pink
AGAP002428-RA	magenta	turquoise	red
AGAP002491-RA	magenta	turquoise	turquoise
AGAP003810-RA	magenta	turquoise	turquoise
AGAP005712-RC	magenta	turquoise	turquoise
AGAP007366-RB	magenta	turquoise	turquoise
AGAP009494-RA	magenta	turquoise	turquoise
AGAP009551.R416	magenta	turquoise	turquoise
GALE7	magenta	turquoise	turquoise
lncRNA 6827_1	magenta	turquoise	turquoise
AGAP001889-RA	magenta	turquoise	yellow
AGAP003626-RA	magenta	turquoise
AGAP001053-RF	magenta	turquoise	black
AGAP001193-RA	magenta	turquoise	black
AGAP001712-RA	magenta	turquoise	black
AGAP007064-RA	magenta	turquoise	black
AGAP007418-RA	magenta	turquoise	black
AGAP007753-RA	magenta	turquoise	black
AGAP008704-RA	magenta	turquoise	black
AGAP009816-RA	magenta	turquoise	black
AGAP009828-RA	magenta	turquoise	black
lncRNA 11749_1	magenta	turquoise	black
lncRNA 12670	magenta	turquoise	black
lncRNA 2185_2	magenta	turquoise	black
AGAP001940-RA	magenta	turquoise	blue
AGAP002769-RA	magenta	turquoise	blue
AGAP002878-RA	magenta	turquoise	blue
AGAP008895-RA	magenta	turquoise	blue
AGAP010625-RA	magenta	turquoise	blue
AGAP012514-RA	magenta	turquoise	blue
AGAP000304-RB	magenta	turquoise	green
AGAP000296-RA	magenta	turquoise	pink
AGAP000358-RA	magenta	turquoise	pink
AGAP000855-RA	magenta	turquoise	pink
AGAP001675-RA	magenta	turquoise	pink
AGAP002328-RA	magenta	turquoise	pink
AGAP002415-RA	magenta	turquoise	pink
lncRNA 180_1	magenta	turquoise	pink
AGAP001594-RA	magenta	turquoise	red
AGAP001616-RA	magenta	turquoise	red
AGAP006683-RA	magenta	turquoise	red
lncRNA 10121_2	magenta	turquoise	red
lncRNA 11135_2	magenta	turquoise	red
lncRNA 9166_2	magenta	turquoise	red
AGAP000931-RA	magenta	turquoise	turquoise
AGAP003421-RA	magenta	turquoise	turquoise
AGAP012089-RA	magenta	turquoise	turquoise
lncRNA 11620_2	magenta	turquoise	yellow
lncRNA 6513	magenta	turquoise
AGAP012576-RA	magenta	turquoise	black
lncRNA 11821_2	magenta	turquoise	black
Syb_3	magenta	turquoise	black
AGAP005820-RA	magenta	turquoise	blue
AGAP000326-RA	magenta	turquoise	pink
AGAP011852-RA	magenta	turquoise	pink
AGAP003966-RA	magenta	turquoise	red
AGAP004437-RB	magenta	turquoise	red
AGAP007255-RA	magenta	turquoise	red
AGAP009649-RA	magenta	turquoise	red
AGAP013137-RA	magenta	turquoise	red
AGAP000402-RA	magenta	turquoise	turquoise
AGAP004991-RA	magenta	turquoise	turquoise
AGAP005379-RA	magenta	turquoise	turquoise
AGAP011202-RA	magenta	turquoise	turquoise
AGAP028599-RA	magenta	turquoise	turquoise
LYSC7	magenta	turquoise	blue
lncRNA 5175	magenta	turquoise	blue
AGAP002358-RB	magenta	turquoise	red
lncRNA 14810_2	magenta	turquoise	red
CASPS3	magenta	turquoise	black
CLIPA4	magenta	turquoise	black
AGAP000911-RA	magenta	turquoise	blue
AGAP001798-RA	magenta	turquoise	blue
AGAP002835-RA	magenta	turquoise	blue
AGAP004146-RA	magenta	turquoise	blue
AGAP008495-RA	magenta	turquoise	blue
AGAP010875-RA	magenta	turquoise	blue
AGAP011478-RA	magenta	turquoise	blue
AGAP013221-RA	magenta	turquoise	blue
Arf2_1	magenta	turquoise	blue
CLIPA14	magenta	turquoise	blue
CLIPB20	magenta	turquoise	blue
lncRNA 11907	magenta	turquoise	blue
lncRNA 5323_2	magenta	turquoise	blue
SRPN1	magenta	turquoise	blue
TEP4	magenta	turquoise	blue
lncRNA 2067_1	magenta	turquoise	brown
AGAP005889-RA	magenta	turquoise	green
lncRNA 12428	magenta	turquoise	green
AGAP002652-RA	magenta	turquoise	pink
AGAP002495-RA	magenta	turquoise	red
AGAP007666-RA	magenta	turquoise	red
AGAP009489-RA	magenta	turquoise	red
AGAP009985-RA	magenta	turquoise	red
AGAP013161-RA	magenta	turquoise	red
Cht5-4	magenta	turquoise	red
AGAP001299-RA	magenta	turquoise	turquoise
AGAP001447-RA	magenta	turquoise	turquoise
AGAP001508-RA	magenta	turquoise	turquoise
AGAP001718-RA	magenta	turquoise	turquoise
AGAP001749-RA	magenta	turquoise	turquoise
AGAP001919-RA	magenta	turquoise	turquoise
AGAP003488-RA	magenta	turquoise	turquoise
AGAP004115-RA	magenta	turquoise	turquoise
AGAP005209-RA	magenta	turquoise	turquoise
AGAP005612-RA	magenta	turquoise	turquoise
AGAP005848-RA	magenta	turquoise	turquoise
AGAP006193-RA	magenta	turquoise	turquoise
AGAP008414-RA	magenta	turquoise	turquoise
AGAP009220.R156	magenta	turquoise	turquoise
AGAP009288-RA	magenta	turquoise	turquoise
AGAP009569-RA	magenta	turquoise	turquoise
AGAP009849-RA	magenta	turquoise	turquoise
AGAP010225-RA	magenta	turquoise	turquoise
AGAP010350-RA	magenta	turquoise	turquoise
AGAP010557-RA	magenta	turquoise	turquoise
AGAP011197-RA	magenta	turquoise	turquoise
AGAP011654-RA	magenta	turquoise	turquoise
AGAP011723-RA	magenta	turquoise	turquoise
AGAP012755-RA	magenta	turquoise	turquoise
AGAP012946-RA	magenta	turquoise	turquoise
AGAP013005-RA	magenta	turquoise	turquoise
AGAP028464-RA	magenta	turquoise	turquoise
CEC1	magenta	turquoise	turquoise
CLIPA12	magenta	turquoise	turquoise
CLIPA6	magenta	turquoise	turquoise
CLIPB15	magenta	turquoise	turquoise
CLIPB2	magenta	turquoise	turquoise
CLIPB5	magenta	turquoise	turquoise
CLIPB6	magenta	turquoise	turquoise
CLIPC7	magenta	turquoise	turquoise
DEF1	magenta	turquoise	turquoise
ESP_1	magenta	turquoise	turquoise
lncRNA 10347	magenta	turquoise	turquoise
lncRNA 13195	magenta	turquoise	turquoise
lncRNA 3728	magenta	turquoise	turquoise
PGRPS1	magenta	turquoise	turquoise
SRPN17	magenta	turquoise	turquoise
SRPN2	magenta	turquoise	turquoise
TEP6	magenta	turquoise	turquoise
Tsf1	magenta	turquoise	turquoise
Vps60	magenta	turquoise	turquoise
AGAP029402-RA	magenta	turquoise	yellow
AGAP006743-RA	magenta	turquoise
lncRNA 7632	magenta	turquoise
SCRB9_2	magenta	turquoise	black
lncRNA 8258_2	magenta	yellow	turquoise
lncRNA 4616_1	magenta	yellow	black
AGAP006194-RA	magenta	yellow	blue
lncRNA 6588	magenta	yellow	pink
AGAP001182-RA	magenta	yellow	turquoise
AGAP002087-RA	magenta	yellow	turquoise
lncRNA 12848	magenta	yellow	turquoise
lncRNA 3004	magenta	yellow	turquoise
Vps29	magenta	yellow	turquoise
lncRNA 6401	magenta	yellow	red
AGAP010873-RA	magenta	yellow	turquoise
AGAP013243-RA	magenta	yellow	turquoise
AGAP013453-RA	magenta	yellow	turquoise
lncRNA 5483_2	magenta	yellow
lncRNA 11980_1	magenta		green
AGAP010805-RB	magenta		green
lncRNA 13483_1	magenta		green
AGAP003231-RA	magenta		pink
AGAP010647-RA	magenta		pink
AGAP002026-RB	magenta		red
AGAP004373-RB	magenta		red
lncRNA 298_2	magenta		turquoise
lncRNA 11375_1	magenta
lncRNA 12176	magenta
lncRNA 12574_1	magenta
AGAP004549-RB	magenta
lncRNA 13054_2	magenta
lncRNA 2514	magenta
AGAP007618-RA	magenta	turquoise	pink
LYSC1	magenta	turquoise	pink
AGAP006518-RA	magenta	turquoise	turquoise
AGAP009387-RA	magenta	turquoise	turquoise
lncRNA 7032	magenta		brown
AGAP008600-RA	pink	black	black
AGAP012883-RA	pink	black	green
AGAP006541-RB	pink	black	turquoise
AGAP003539-RA	pink	black	brown
AGAP000724-RA	pink	black	red
lncRNA 12112	pink	black	green
CYP4C27	pink	black	red
AGAP000887-RA	pink	black	turquoise
AGAP004755.R32	pink	black	turquoise
AGAP007493-RA	pink	black	turquoise
AGAP013419-RA	pink	black	turquoise
AGAP009323-RB	pink	black
AGAP007158-RA	pink	blue	blue
AGAP000782-RA	pink	blue	turquoise
AGAP002657-RA	pink	blue	turquoise
AGAP005022-RA	pink	blue	turquoise
AGAP008432-RB	pink	blue	blue
AGAP010271-RA	pink	blue	green
CPR68	pink	blue	red
CTLMA4	pink	blue	red
AGAP000240-RA	pink	brown	black
AGAP009278.R783	pink	brown	green
AGAP028510-RA	pink	brown	red
AGAP004213-RA	pink	brown	turquoise
AGAP007219-RA	pink	brown	turquoise
AGAP009137-RA	pink	brown	turquoise
lncRNA 14833	pink	brown	turquoise
AGAP028196-RA	pink	brown	black
AGAP002484-RA	pink	brown	turquoise
lncRNA 8715_1	pink	brown	turquoise
AGAP009321-RA	pink	brown	turquoise
AGAP002240-RA	pink	brown	black
AGAP008167-RA	pink	brown	turquoise
AGAP013015-RA	pink	brown	turquoise
AGAP004471-RA	pink	brown	yellow
AGAP001859-RA	pink	brown	turquoise
AGAP006662-RA	pink	brown	turquoise
lncRNA 1700_3	pink	brown	turquoise
lncRNA 13145_1	pink	cyan	turquoise
lncRNA 6677_1	pink	cyan	turquoise
Dat_2	pink	cyan	blue
lncRNA 18	pink	cyan	brown
AGAP003432-RA	pink	cyan	turquoise
Rpn13_1	pink	cyan	blue
AGAP013201-RA	pink	cyan	red
AGAP004612-RA	pink	cyan	yellow
lncRNA 7049	pink	cyan	yellow
AGAP002686-RA	pink	green	turquoise
AGAP011331-RA	pink	green	turquoise
AGAP007241-RA	pink	green	turquoise
AGAP000398-RA	pink	green	turquoise
AGAP011615-RA	pink	green	turquoise
AGAP012853-RA	pink	green	turquoise
lncRNA 1380_2	pink	green	black
AGAP008593-RB	pink	green	blue
lncRNA 12362_1	pink	green	turquoise
AGAP007096-RA	pink	green	yellow
AGAP007693.R65	pink	green	turquoise
AGAP000325-RA	pink	green	turquoise
AGAP013036-RA	pink	green	black
AGAP004580-RA	pink	green	turquoise
lncRNA 7490	pink	green	turquoise
Pex10	pink	green	turquoise
AGAP006225-RA	pink	greenyellow	green
lncRNA 10343	pink	grey60	black
AGAP005068-RA	pink	grey60	brown
lncRNA 10779	pink	grey60	turquoise
lncRNA 12096_1	pink	grey60	turquoise
AGAP005071-RB	pink	grey60	brown
AGAP008065-RA	pink	grey60	red
lncRNA 11681	pink	grey60	turquoise
AGAP004664.R307	pink	lightcyan	green
CYP9M1_1	pink	lightgreen	black
AGAP008888-RA	pink	magenta	yellow
AGAP002569-RA	pink	midnightblue	brown
AGAP013480-RA	pink	midnightblue	green
lncRNA 11527_2	pink	midnightblue	brown
AGAP000359-RA	pink	midnightblue	green
AGAP029382-RA	pink	midnightblue	turquoise
AGAP004762-RA	pink	pink	blue
AGAP000062.R710	pink	pink	brown
AGAP011643-RA	pink	pink	yellow
lncRNA 2686_1	pink	pink	blue
AGAP010238-RA	pink	pink	green
lncRNA 14650_1	pink	purple	pink
AGAP002621-RA	pink	purple	turquoise
lncRNA 13807	pink	purple	turquoise
AGAP001661-RA	pink	purple	black
AGAP000531-RA	pink	purple	turquoise
AGAP004158-RA	pink	purple	turquoise
lncRNA 12199_1	pink	purple	turquoise
lncRNA 2629_1	pink	purple	turquoise
lncRNA 12923	pink	purple	yellow
AGAP007006-RB	pink	red	turquoise
AGAP004465-RA	pink	red	turquoise
lncRNA 848	pink	red	turquoise
AGAP000813-RA	pink	red	turquoise
AGAP011081-RA	pink	red	black
AGAP009019-RA	pink	red	brown
AGAP009969-RA	pink	red	brown
AGAP002906-RA	pink	red	turquoise
AGAP004879-RA	pink	red	turquoise
AGAP007899-RA	pink	red	turquoise
AGAP013093-RA	pink	red	turquoise
AGAP001083-RD	pink	red	yellow
AGAP007017-RA	pink	salmon	brown
Obp51	pink	salmon	blue
LRIM18	pink	salmon	brown
AGAP003719-RA	pink	salmon	pink
AGAP003785-RD	pink	salmon	red
AGAP012926-RA	pink	salmon	red
lncRNA 12183_1	pink	salmon	yellow
lncRNA 7137_2	pink	salmon	yellow
AGAP012674-RA	pink	turquoise	blue
AGAP002559-RA	pink	turquoise	brown
AGAP029708-RA	pink	turquoise	brown
lncRNA 304	pink	turquoise	brown
AGAP000061-RA	pink	turquoise	green
AGAP006023-RA	pink	turquoise	green
lncRNA 6667_1	pink	turquoise	green
AGAP009945-RA	pink	turquoise	yellow
AGAP012708-RA	pink	turquoise	yellow
lncRNA 2593_2	pink	turquoise	black
AGAP008301-RA	pink	turquoise	blue
AGAP001046.R140	pink	turquoise	brown
AGAP029561-RC	pink	turquoise	brown
lncRNA 10573	pink	turquoise	brown
AGAP000728.R670	pink	turquoise	green
AGAP010140-RA	pink	turquoise	green
AGAP011101-RA	pink	turquoise	green
AGAP029519-RC	pink	turquoise	green
lncRNA 11344	pink	turquoise	green
AGAP001346-RA	pink	turquoise	pink
AGAP001398-RA	pink	turquoise	red
AGAP029801-RA	pink	turquoise	red
lncRNA 14047_1	pink	turquoise	red
AGAP000912-RA	pink	turquoise	turquoise
AGAP000941-RA	pink	turquoise	turquoise
AGAP002289-RA	pink	turquoise	turquoise
AGAP003038-RA	pink	turquoise	turquoise
AGAP003274-RA	pink	turquoise	turquoise
AGAP003359-RA	pink	turquoise	turquoise
AGAP004169-RA	pink	turquoise	turquoise
AGAP011533-RA	pink	turquoise	turquoise
AGAP008538-RA	pink	turquoise	yellow
AGAP008763-RA	pink	turquoise	yellow
AGAP028496.R183	pink	turquoise	yellow
lncRNA 1647	pink	turquoise	yellow
lncRNA 6248	pink	turquoise
lncRNA 15_1	pink	turquoise	green
AGAP011315-RA	pink	turquoise	black
lncRNA 7701	pink	turquoise	black
PDH	pink	turquoise	black
AGAP000594-RA	pink	turquoise	blue
AGAP007209-RA	pink	turquoise	blue
AGAP007302-RA	pink	turquoise	blue
AGAP008390-RA	pink	turquoise	blue
AGAP011984-RA	pink	turquoise	blue
TEP3	pink	turquoise	blue
ABCC14_2	pink	turquoise	brown
AGAP002085-RA	pink	turquoise	brown
AGAP005801-RA	pink	turquoise	brown
AGAP007366-RA	pink	turquoise	brown
AGAP008331-RA	pink	turquoise	brown
AGAP008718-RA	pink	turquoise	brown
AGAP012068-RA	pink	turquoise	brown
AGAP029307-RA	pink	turquoise	brown
AGAP029453-RC	pink	turquoise	brown
lncRNA 13458_1	pink	turquoise	brown
lncRNA 14233_1	pink	turquoise	brown
lncRNA 4074_2	pink	turquoise	brown
SUI1	pink	turquoise	brown
AGAP004750-RB	pink	turquoise	green
AGAP006576-RA	pink	turquoise	green
AGAP007108-RB	pink	turquoise	green
AGAP007760-RA	pink	turquoise	green
AGAP010519-RC	pink	turquoise	green
AGAP012067-RA	pink	turquoise	green
AGAP012647-RA	pink	turquoise	green
AGAP012696-RA	pink	turquoise	green
AGAP013468-RA	pink	turquoise	green
CYP9L2	pink	turquoise	green
LL6	pink	turquoise	green
lncRNA 10251_1	pink	turquoise	green
lncRNA 11513	pink	turquoise	green
Obp71	pink	turquoise	green
RpS9_1	pink	turquoise	green
AGAP006398-RA	pink	turquoise	pink
AGAP029446-RD	pink	turquoise	pink
lncRNA 11251_2	pink	turquoise	pink
AGAP000726.R666	pink	turquoise	red
AGAP006521-RA	pink	turquoise	red
AGAP008123-RA	pink	turquoise	red
Actin5C_1	pink	turquoise	turquoise
AGAP000201-RA	pink	turquoise	turquoise
AGAP000321-RB	pink	turquoise	turquoise
AGAP000340-RA	pink	turquoise	turquoise
AGAP000595-RA	pink	turquoise	turquoise
AGAP000704-RA	pink	turquoise	turquoise
AGAP001734-RA	pink	turquoise	turquoise
AGAP001892-RA	pink	turquoise	turquoise
AGAP001948-RA	pink	turquoise	turquoise
AGAP002146-RA	pink	turquoise	turquoise
AGAP002291-RA	pink	turquoise	turquoise
AGAP003601-RA	pink	turquoise	turquoise
AGAP003904-RB	pink	turquoise	turquoise
AGAP003931-RA	pink	turquoise	turquoise
AGAP003981-RA	pink	turquoise	turquoise
AGAP004431-RA	pink	turquoise	turquoise
AGAP004559-RI	pink	turquoise	turquoise
AGAP004920.R44	pink	turquoise	turquoise
AGAP005091-RB	pink	turquoise	turquoise
AGAP005163-RA	pink	turquoise	turquoise
AGAP005242-RA	pink	turquoise	turquoise
AGAP005246.R168	pink	turquoise	turquoise
AGAP005396-RA	pink	turquoise	turquoise
AGAP005417-RA	pink	turquoise	turquoise
AGAP005608-RA	pink	turquoise	turquoise
AGAP005675-RA	pink	turquoise	turquoise
AGAP005795-RA	pink	turquoise	turquoise
AGAP005795-RB	pink	turquoise	turquoise
AGAP005985-RA	pink	turquoise	turquoise
AGAP006045-RA	pink	turquoise	turquoise
AGAP006121-RA	pink	turquoise	turquoise
AGAP006279-RA	pink	turquoise	turquoise
AGAP007163-RB	pink	turquoise	turquoise
AGAP007209-RE	pink	turquoise	turquoise
AGAP007610-RA	pink	turquoise	turquoise
AGAP007619-RA	pink	turquoise	turquoise
AGAP007891-RA	pink	turquoise	turquoise
AGAP008423-RA	pink	turquoise	turquoise
AGAP008731-RA	pink	turquoise	turquoise
AGAP009745-RA	pink	turquoise	turquoise
AGAP010043-RA	pink	turquoise	turquoise
AGAP010623-RA	pink	turquoise	turquoise
AGAP010821-RA	pink	turquoise	turquoise
AGAP010930-RA	pink	turquoise	turquoise
AGAP010934-RA	pink	turquoise	turquoise
AGAP011091-RA	pink	turquoise	turquoise
AGAP011150-RA	pink	turquoise	turquoise
AGAP011388-RA	pink	turquoise	turquoise
AGAP011806-RA	pink	turquoise	turquoise
AGAP011810-RA	pink	turquoise	turquoise
AGAP011964-RA	pink	turquoise	turquoise
AGAP012053-RA	pink	turquoise	turquoise
AGAP012386-RA	pink	turquoise	turquoise
AGAP012635-RA	pink	turquoise	turquoise
AGAP013530-RA	pink	turquoise	turquoise
AGAP028525-RA	pink	turquoise	turquoise
AGAP029366-RA	pink	turquoise	turquoise
AGAP029652-RA	pink	turquoise	turquoise
AGAP029719-RA	pink	turquoise	turquoise
Aldehyde_oxidase	pink	turquoise	turquoise
ANXB10C	pink	turquoise	turquoise
CASPL1	pink	turquoise	turquoise
Cht5-1	pink	turquoise	turquoise
GPRNNA15	pink	turquoise	turquoise
LL1	pink	turquoise	turquoise
lncRNA 12607_1	pink	turquoise	turquoise
lncRNA 6191	pink	turquoise	turquoise
lncRNA 8348	pink	turquoise	turquoise
lncRNA 8368	pink	turquoise	turquoise
Nep4	pink	turquoise	turquoise
PELLE	pink	turquoise	turquoise
SPZ1	pink	turquoise	turquoise
Syx8	pink	turquoise	turquoise
TEP15_9	pink	turquoise	turquoise
AGAP000483-RC	pink	turquoise	yellow
AGAP001499-RA	pink	turquoise	yellow
AGAP003300-RA	pink	turquoise	yellow
AGAP003317-RA	pink	turquoise	yellow
AGAP003429-RA	pink	turquoise	yellow
AGAP004303-RA	pink	turquoise	yellow
AGAP006224-RA	pink	turquoise	yellow
AGAP006681-RA	pink	turquoise	yellow
AGAP007847.R404	pink	turquoise	yellow
AGAP012400-RA	pink	turquoise	yellow
AGAP028138-RA	pink	turquoise	yellow
AGAP029358-RA	pink	turquoise	yellow
lncRNA 13352_1	pink	turquoise	yellow
lncRNA 14223_2	pink	turquoise	yellow
lncRNA 8979_2	pink	turquoise	yellow
AGAP008165-RE	pink	yellow	green
AGAP004085-RA	pink	yellow	turquoise
AGAP001073-RC	pink	yellow	brown
AGAP000589-RA	pink	yellow	turquoise
AGAP006377-RA	pink	yellow	turquoise
COEAE2G	pink	yellow	turquoise
lncRNA 11618	pink	yellow	turquoise
lncRNA 7213	pink	yellow
papi_2	pink	yellow	green
AGAP000471-RA	pink	yellow	turquoise
AGAP000886-RA	pink	yellow	turquoise
AGAP000943-RC	pink	yellow	turquoise
AGAP001297-RA	pink	yellow	turquoise
AGAP003587-RB	pink	yellow	turquoise
AGAP005431-RA	pink	yellow	turquoise
AGAP005923-RA	pink	yellow	turquoise
AGAP007926-RA	pink	yellow	turquoise
AGAP008604-RB	pink	yellow	turquoise
AGAP008626-RA	pink	yellow	turquoise
AGAP010080-RA	pink	yellow	turquoise
AGAP010598-RA	pink	yellow	turquoise
AGAP010973-RA	pink	yellow	turquoise
AGAP029916-RA	pink	yellow	turquoise
lncRNA 11900_1	pink	yellow	turquoise
LRIM26	pink	yellow	turquoise
AGAP011698-RA	pink	yellow	yellow
lncRNA 13645	pink
lncRNA 10815	pink
lncRNA 11772_1	pink
lncRNA 9696_2	pink		red
lncRNA 11322_4	pink
lncRNA 14252	pink		green
AGAP002939-RA	pink		turquoise
lncRNA 9540	pink		turquoise
lncRNA 13579	pink
lncRNA 14392	pink
AGAP004156-RB	pink	green
AGAP009502-RA	pink	grey60
lncRNA 13390	pink		yellow
lncRNA 4539	pink
lncRNA 4949	pink
lncRNA 6366_2	pink
GSTE7	purple	black	pink
AGAP004983-RA	purple	blue	blue
Syx16	purple	blue	blue
AGAP029387-RA	purple	blue	pink
lncRNA 4286	purple	blue	pink
AGAP011826-RA	purple	blue	red
AGAP002831-RA	purple	blue	black
AGAP004586-RA	purple	blue	black
AGAP028579-RA	purple	blue	black
AGAP006683-RB	purple	blue	blue
AGAP009906-RA	purple	blue	blue
AGAP013148-RA	purple	blue	blue
AGAP013395-RA	purple	blue	blue
AGAP029082-RA	purple	blue	blue
CYP9K1	purple	blue	blue
AGAP007724-RA	purple	blue	green
AGAP008499-RA	purple	blue	green
AGAP009614-RA	purple	blue	green
lncRNA 11873_3	purple	blue	green
lncRNA 3281_1	purple	blue	green
AGAP000705-RA	purple	blue	pink
AGAP002704-RA	purple	blue	pink
mRpL22	purple	blue	pink
AGAP002181-RA	purple	blue	red
AGAP002928-RA	purple	blue	red
AGAP005194-RA	purple	blue	red
AGAP005195-RA	purple	blue	red
AGAP007724-RC	purple	blue	red
AGAP010246-RA	purple	blue	red
AGAP010283-RA	purple	blue	red
GSTS1_2	purple	blue	red
lncRNA 4616_2	purple	blue	yellow
AGAP007940-RB	purple	blue	green
AGAP012461-RA	purple	blue	red
AGAP011909-RA	purple	brown	turquoise
lncRNA 13380	purple	cyan	blue
AGAP000977-RA	purple	cyan	pink
AGAP012663-RA	purple	cyan	pink
AGAP029073.R126	purple	cyan	red
lncRNA 11548	purple	cyan	yellow
AGAP004965-RB	purple	cyan	black
AGAP003209-RA	purple	cyan	turquoise
AGAP012522-RA	purple	greenyellow	red
lncRNA 6601_2	purple	greenyellow	black
AGAP010866-RA	purple	greenyellow	blue
AGAP012992-RA	purple	greenyellow	pink
AGAP005645-RA	purple	greenyellow	blue
AGAP007588.R78	purple	greenyellow	red
AGAP009104-RB	purple	greenyellow	blue
lncRNA 6364_3	purple	greenyellow	green
AGAP013286-RB	purple	greenyellow	red
AGAP001976-RA	purple	lightcyan	blue
AGAP001053-RA	purple	lightcyan	green
SRPN9	purple	lightcyan	red
lncRNA 10361_1	purple	lightcyan	pink
AGAP003809-RA	purple	lightcyan	yellow
GSTT1	purple	lightgreen	blue
lncRNA 14862_1	purple	lightgreen	blue
AGAP004689.R217	purple	lightgreen	green
lncRNA 11978	purple	lightgreen	green
lncRNA 3746	purple	lightgreen	green
AGAP006179-RB	purple	magenta	black
AGAP002397-RA	purple	magenta	blue
AGAP007355-RA	purple	magenta	green
AGAP010327.R614	purple	magenta	green
AGAP010275-RA	purple	magenta	red
lncRNA 14793_1	purple	magenta	red
AGAP003075-RB	purple	magenta	black
AGAP012740-RA	purple	magenta	green
AGAP000426-RB	purple	magenta	blue
AGAP000941-RB	purple	magenta	green
AGAP003652-RA	purple	magenta	green
AGAP004210-RA	purple	magenta	yellow
AGAP011515-RA	purple	magenta	yellow
AGAP000416-RA	purple	midnightblue	black
AGAP006948-RB	purple	midnightblue	black
AGAP003350-RA	purple	midnightblue	blue
AGAP027999.R104	purple	midnightblue	red
AGAP028435-RA	purple	midnightblue	red
AGAP029935-RA	purple	midnightblue	turquoise
lncRNA 9826_1	purple	midnightblue	pink
AGAP005410-RA	purple	pink	blue
AGAP012613-RA	purple	pink	green
AGAP012534-RA	purple	pink	red
AGAP005387.R53	purple	pink	black
AGAP003475-RA	purple	pink	blue
lncRNA 13350_2	purple	pink
AGAP009436-RA	purple	purple	blue
AGAP004196-RA	purple	purple	black
AGAP006603-RA	purple	purple	blue
lncRNA 12781_3	purple	purple	blue
AGAP000426-RC	purple	purple	pink
AGAP003866-RA	purple	purple	red
AGAP004110-RA	purple	purple	turquoise
lncRNA 11383	purple	purple	yellow
lncRNA 6364_1	purple	purple	yellow
lncRNA 3499	purple	purple	yellow
AGAP003536-RA	purple	red	turquoise
AGAP011350-RA	purple	red	turquoise
AGAP005843-RA	purple	red	yellow
AGAP001983-RA	purple	tan	brown
AGAP010537-RA	purple	tan	blue
AGAP029821-RA	purple	tan	green
lncRNA 14777	purple	tan	green
AGAP009224-RD	purple	tan	green
AGAP011571-RA	purple	tan	yellow
TWDL11	purple	tan
AGAP007836.R745	purple	tan	blue
AGAP001294-RA	purple	tan	green
AGAP010534-RA	purple	tan	red
AGAP001365.R548	purple	tan	yellow
lncRNA 10190	purple	tan	yellow
AGAP000868.R691	purple	turquoise	black
lncRNA 13287	purple	turquoise	black
lncRNA 9438_2	purple	turquoise	black
AGAP000897-RA	purple	turquoise	blue
AGAP006744-RA	purple	turquoise	blue
CYP6M3	purple	turquoise	blue
AGAP010545-RA	purple	turquoise	brown
AGAP005293-RA	purple	turquoise	green
lncRNA 1121	purple	turquoise	green
lncRNA 12607_3	purple	turquoise	green
AGAP006103-RA	purple	turquoise	pink
AGAP013283-RA	purple	turquoise	pink
lncRNA 166_1	purple	turquoise	pink
AGAP008228-RB	purple	turquoise	red
AGAP012388-RA	purple	turquoise	red
AGAP029723-RA	purple	turquoise	red
lncRNA 10322_2	purple	turquoise	red
lncRNA 6047_1	purple	turquoise	red
AGAP003277-RB	purple	turquoise	turquoise
AGAP009982-RA	purple	turquoise	turquoise
AGAP011472-RA	purple	turquoise	turquoise
GALE8	purple	turquoise	turquoise
lncRNA 6133	purple	turquoise	turquoise
AGAP012416-RA	purple	turquoise	yellow
lncRNA 12641_1	purple	turquoise
lncRNA 14501_2	purple	turquoise
lncRNA 7831	purple	turquoise
AGAP003541-RC	purple	turquoise	green
AGAP005123-RA	purple	turquoise	black
AGAP013194-RA	purple	turquoise	black
AGAP000401-RA	purple	turquoise	blue
AGAP001026-RA	purple	turquoise	blue
CYP6AA1	purple	turquoise	blue
AGAP010696-RA	purple	turquoise	green
lncRNA 13292	purple	turquoise	green
lncRNA 13377_2	purple	turquoise	green
AGAP003995-RA	purple	turquoise	red
AGAP008914.R760	purple	turquoise	red
AGAP010312-RB	purple	turquoise	red
AGAP010343.R320	purple	turquoise	red
GSTMS3	purple	turquoise	red
AGAP013066-RA	purple	turquoise	turquoise
AGAP028453-RA	purple	turquoise	turquoise
GPXH1_1	purple	turquoise	turquoise
AGAP010343.R319	purple	turquoise	yellow
AGAP002456-RA	purple	turquoise
AGAP002996-RA	purple	turquoise	green
lncRNA 11092	purple	turquoise	green
AGAP013045-RA	purple	turquoise
AGAP006690-RA	purple	turquoise	black
AGAP001652.R304	purple	turquoise	blue
AGAP003834-RA	purple	turquoise	blue
AGAP003848-RA	purple	turquoise	blue
AGAP007121-RA	purple	turquoise	blue
AGAP012513-RA	purple	turquoise	blue
AGAP012657-RA	purple	turquoise	blue
ANXB9_3	purple	turquoise	blue
CYP9J5	purple	turquoise	blue
OBP50	purple	turquoise	blue
AGAP003141-RB	purple	turquoise	brown
AGAP010385-RA	purple	turquoise	brown
AGAP010870-RA	purple	turquoise	brown
lncRNA 13014_2	purple	turquoise	brown
lncRNA 13361	purple	turquoise	brown
lncRNA 14555	purple	turquoise	brown
SRPN6	purple	turquoise	brown
AGAP005504-RB	purple	turquoise	green
AGAP007736.R739	purple	turquoise	green
AGAP008391-RB	purple	turquoise	green
AGAP008403-RA	purple	turquoise	green
AGAP012637-RA	purple	turquoise	green
exd_2	purple	turquoise	green
lncRNA 12295_2	purple	turquoise	green
lncRNA 12569	purple	turquoise	green
lncRNA 223	purple	turquoise	green
lncRNA 6379	purple	turquoise	green
AGAP003495-RA	purple	turquoise	red
AGAP003623-RB	purple	turquoise	red
AGAP029354-RA	purple	turquoise	red
lncRNA 11980_3	purple	turquoise	red
lncRNA 2125	purple	turquoise	red
AGAP005121-RA	purple	turquoise	turquoise
AGAP005246.R169	purple	turquoise	turquoise
CLIPB18	purple	turquoise	turquoise
lncRNA 13261_2	purple	turquoise	turquoise
Vps20	purple	turquoise	turquoise
AGAP006736-RA	purple	turquoise	yellow
AGAP008762-RA	purple	turquoise	yellow
lncRNA 12426	purple	turquoise	yellow
lncRNA 14010_2	purple	turquoise
AGAP009610.R807	purple	yellow	red
AGAP000395-RA	purple	yellow	pink
lncRNA 5946	purple	yellow	turquoise
AGAP012425-RA	purple	yellow	yellow
lncRNA 13285_2	purple		pink
AGAP009386-RA	purple		blue
lncRNA 13234	purple		green
lncRNA 14803_2	purple
lncRNA 11812_2	purple		brown
lncRNA 927_1	purple
AGAP009852-RA	purple	turquoise	black
lncRNA 12998_2	purple	greenyellow	blue
ABCB4_1	purple	tan	green
AGAP009225-RA	purple	turquoise	red
AGAP004571-RA	purple		green
lncRNA 12278_2	red	blue	blue
AGAP002268-RA	red	blue	blue
AGAP003205-RA	red	blue	blue
AGAP006699-RA	red	blue	blue
AGAP028455-RA	red	blue	blue
Hex-A_1	red	blue	blue
AGAP010519-RA	red	blue	turquoise
AGAP000621-RA	red	blue	black
AGAP002500-RA	red	blue	black
AGAP003864-RA	red	blue	black
AGAP004478-RA	red	blue	black
AGAP004597-RA	red	blue	black
AGAP007460-RB	red	blue	black
AGAP007479-RA	red	blue	black
AGAP028194-RA	red	blue	black
lncRNA 1297	red	blue	black
lncRNA 4727	red	blue	black
lncRNA 5291	red	blue	black
lncRNA 9299_2	red	blue	black
MnSOD1_1	red	blue	black
AGAP002341-RA	red	blue	blue
AGAP004107-RA	red	blue	blue
AGAP004501-RA	red	blue	blue
AGAP004598-RA	red	blue	blue
AGAP004626-RA	red	blue	blue
AGAP005378.R474	red	blue	blue
AGAP007324-RA	red	blue	blue
AGAP007692.R66	red	blue	blue
AGAP007940-RA	red	blue	blue
AGAP008094-RA	red	blue	blue
AGAP009311-RC	red	blue	blue
AGAP010724-RA	red	blue	blue
AGAP011375-RA	red	blue	blue
AGAP011676-RA	red	blue	blue
AGAP012981-RA	red	blue	blue
AGAP013061-RA	red	blue	blue
AGAP029763-RA	red	blue	blue
CYP6Z1	red	blue	blue
Gnmt	red	blue	blue
lncRNA 12664_1	red	blue	blue
lncRNA 196	red	blue	blue
lncRNA 341	red	blue	blue
LRIM9	red	blue	blue
mRpS15	red	blue	blue
mRpS23	red	blue	blue
mRpS24_1	red	blue	blue
NIT8537	red	blue	blue
RpL32	red	blue	blue
RpS28	red	blue	blue
AGAP004513-RB	red	blue	brown
AGAP001065-RB	red	blue	green
AGAP003937-RB	red	blue	green
AGAP007119-RA	red	blue	green
AGAP008880-RA	red	blue	green
AGAP010066-RA	red	blue	green
AGAP011820-RA	red	blue	green
AGAP028015-RA	red	blue	green
lncRNA 12829_2	red	blue	green
lncRNA 5984_1	red	blue	green
LRIM16B	red	blue	green
AGAP001058-RA	red	blue	pink
AGAP003142-RA	red	blue	pink
AGAP006409-RA	red	blue	pink
AGAP013351-RA	red	blue	pink
mRpL27	red	blue	pink
Rack1	red	blue	pink
RpL13a	red	blue	pink
RpL41	red	blue	pink
RpS17	red	blue	pink
RpS19	red	blue	pink
RpS21_1	red	blue	pink
AGAP005620-RA	red	blue	red
AGAP006480-RB	red	blue	red
AGAP007714-RA	red	blue	red
AGAP007779-RA	red	blue	red
AGAP010563.R643	red	blue	red
AGAP011435-RA	red	blue	red
AGAP011634-RA	red	blue	red
AGAP028648-RB	red	blue	red
AGAP029297-RA	red	blue	red
ATPsynC	red	blue	red
CPR70	red	blue	red
CYP4G16_3	red	blue	red
AGAP004079-RA	red	blue	turquoise
mRpL48	red	blue	turquoise
AGAP004031-RA	red	blue	yellow
AGAP004451-RA	red	blue	yellow
AGAP004885-RA	red	blue	yellow
lncRNA 6364_4	red	blue	yellow
lncRNA 6925	red	blue	yellow
AGAP010277-RA	red	blue	black
CPR77	red	blue	black
AGAP002981-RA	red	blue	blue
AGAP003414-RB	red	blue	blue
AGAP007663-RA	red	blue	blue
AGAP008474-RA	red	blue	blue
AGAP008570-RA	red	blue	blue
AGAP010538-RA	red	blue	blue
lncRNA 13497_2	red	blue	blue
lncRNA 13498_2	red	blue	blue
Med22	red	blue	blue
mRpS34	red	blue	blue
RpS18_2	red	blue	blue
TWDL12	red	blue	blue
AGAP007713-RD	red	blue	brown
lncRNA 11875_2	red	blue	brown
AGAP005167-RA	red	blue	green
AGAP008782-RA	red	blue	green
CPR125	red	blue	green
lncRNA 10301	red	blue	green
AGAP010310.R180	red	blue	pink
mRpL36	red	blue	pink
AGAP000885-RA	red	blue	red
AGAP004964-RA	red	blue	red
AGAP006480-RA	red	blue	red
AGAP007876-RA	red	blue	red
AGAP007943-RA	red	blue	red
AGAP028146-RC	red	blue	red
AGAP001322-RB	red	blue	yellow
AGAP010554.R188	red	blue	yellow
AGAP000457-RB	red	blue	black
AGAP000577-RA	red	blue	blue
AGAP001281-RB	red	blue	blue
AGAP009311-RA	red	blue	blue
AGAP029322-RA	red	blue	blue
lncRNA 14734_1	red	blue	blue
AGAP013141-RA	red	blue	brown
AGAP002350-RC	red	blue	green
AGAP008014-RE	red	blue	pink
AGAP001713-RC	red	blue	blue
AGAP008688-RB	red	blue	blue
AGAP013356.R718	red	blue	blue
AGAP012307-RA	red	blue	brown
AGAP003168-RA	red	blue	green
AGAP010562-RA	red	blue	green
AGAP003561-RA	red	blue	red
AGAP013286-RC	red	blue	red
AGAP003561-RB	red	blue	blue
AGAP029161-RA	red	blue	blue
lncRNA 12987_1	red	blue	blue
lncRNA 5038_1	red	blue	blue
lncRNA 6643	red	blue	blue
lncRNA 2317_1	red	blue	brown
AGAP003939-RA	red	blue	green
AGAP010236-RA	red	blue	pink
AGAP029289.R637	red	blue	red
AGAP002228-RA	red	blue	black
AGAP003398-RD	red	blue	blue
AGAP006769-RA	red	blue	blue
AGAP009159-RA	red	blue	blue
AGAP009447-RH	red	blue	blue
GPRNNA5	red	blue	blue
lncRNA 10041_2	red	blue	blue
lncRNA 13021	red	blue	blue
AGAP009609-RA	red	blue	brown
AGAP009935-RC	red	blue	brown
AGAP008878-RA	red	blue	red
AGAP010854-RA	red	blue	red
AGAP029749-RB	red	blue	red
AGAP005256-RA	red	blue	yellow
AGAP028559.R756	red	blue	yellow
AGAP000061-RB	red	blue	blue
AGAP000623-RA	red	blue	blue
AGAP001446-RC	red	blue	blue
AGAP001585-RD	red	blue	blue
AGAP003277-RD	red	blue	blue
AGAP004677.R163	red	blue	blue
AGAP004799-RA	red	blue	blue
AGAP007737-RA	red	blue	blue
AGAP009447-RF	red	blue	blue
AGAP009773-RB	red	blue	blue
AGAP010399-RA	red	blue	blue
AGAP012845-RA	red	blue	blue
lncRNA 1042	red	blue	blue
lncRNA 9138	red	blue	blue
lncRNA 9377	red	blue	blue
AGAP002925-RC	red	blue	brown
AGAP004592-RF	red	blue	brown
AGAP007550-RB	red	blue	brown
lncRNA 3554	red	blue	brown
AGAP000182-RA	red	blue	red
AGAP002239-RA	red	blue	black
AGAP004695.R164	red	blue	black
AGAP010928-RA	red	blue	black
AGAP011834-RA	red	blue	black
Alpha_amylase	red	blue	black
AGAP000179-RA	red	blue	blue
AGAP000881-RA	red	blue	blue
AGAP002720-RA	red	blue	blue
AGAP002721-RA	red	blue	blue
AGAP003097-RA	red	blue	blue
AGAP003999-RA	red	blue	blue
AGAP004107-RB	red	blue	blue
AGAP004458-RB	red	blue	blue
AGAP004731-RA	red	blue	blue
AGAP005865-RA	red	blue	blue
AGAP006349-RA	red	blue	blue
AGAP006906-RA	red	blue	blue
AGAP007755-RA	red	blue	blue
AGAP008012-RA	red	blue	blue
AGAP008141-RA	red	blue	blue
AGAP009433-RA	red	blue	blue
AGAP009789-RA	red	blue	blue
AGAP011062-RB	red	blue	blue
AGAP012996-RA	red	blue	blue
lncRNA 12679_1	red	blue	blue
RpL29	red	blue	blue
RpL31	red	blue	blue
SLC25A10_1	red	blue	blue
AGAP001053-RB	red	blue	brown
AGAP001713-RB	red	blue	brown
AGAP004271-RA	red	blue	brown
AGAP028406-RA	red	blue	brown
AGAP000220-RA	red	blue	green
AGAP003571-RA	red	blue	green
AGAP005038-RA	red	blue	green
AGAP029117-RA	red	blue	green
AGAP029185-RA	red	blue	green
CPR132	red	blue	green
CTLGA2	red	blue	green
lncRNA 12828_3	red	blue	green
lncRNA 2932	red	blue	green
lncRNA 9600_1	red	blue	green
AGAP002936-RA	red	blue	red
AGAP006178-RC	red	blue	red
AGAP009603.R420	red	blue	red
AGAP004189-RA	red	blue	yellow
AGAP007724-RB	red	blue	yellow
AGAP010381-RA	red	blue	yellow
AGAP010454-RA	red	blue	yellow
lncRNA 10799	red	blue	yellow
NIT8730	red	blue	yellow
lncRNA 13291	red	cyan	brown
lncRNA 14094	red	cyan	blue
AGAP011281-RA	red	cyan	green
AGAP008408-RB	red	cyan	blue
AGAP005674-RA	red	cyan	yellow
AGAP010312-RA	red	cyan	green
AGAP011925-RA	red	greenyellow	blue
COEAE2E	red	greenyellow	blue
lncRNA 13051_1	red	greenyellow	blue
lncRNA 2061	red	greenyellow	blue
lncRNA 3149	red	greenyellow	blue
lncRNA 728_1	red	greenyellow	blue
lncRNA 9968_2	red	greenyellow	blue
AGAP002159-RB	red	greenyellow	green
AGAP012802-RA	red	greenyellow	green
lncRNA 12684_1	red	greenyellow	green
nSyb_3	red	greenyellow	green
CHYM1	red	greenyellow	red
chym3	red	greenyellow	red
lncRNA 13331_2	red	greenyellow	red
lncRNA 2049_1	red	greenyellow	red
AGAP000254-RA	red	greenyellow	yellow
AGAP005378.R472	red	lightcyan	blue
AGAP006789-RB	red	lightcyan	blue
lncRNA 11780_2	red	lightcyan	blue
lncRNA 12199_3	red	lightcyan	blue
lncRNA 13274_3	red	lightcyan	blue
lncRNA 1714_2	red	lightcyan	blue
lncRNA 6210_1	red	lightcyan	blue
lncRNA 687	red	lightcyan	blue
lncRNA 7489	red	lightcyan	blue
AGAP009305.R792	red	lightcyan	green
lncRNA 5647	red	lightcyan	green
lncRNA 10001	red	lightcyan	pink
lncRNA 13524	red	lightcyan	blue
AQP7	red	lightcyan	red
AGAP010445-RD	red	lightcyan	yellow
CTLMA5	red	lightcyan	black
AGAP003606-RA	red	lightcyan	red
AGAP005005.R458	red	lightcyan	red
AGAP004161-RA	red	lightcyan	red
lncRNA 6614_2	red	lightcyan	green
CHYM2	red	lightcyan	black
lncRNA 1369_3	red	lightcyan	blue
lncRNA 13112_1	red	lightcyan	black
AGAP001627.R587	red	lightcyan	blue
AGAP002072-RA	red	lightcyan	blue
AGAP003039-RA	red	lightcyan	blue
AGAP004631.R602	red	lightcyan	blue
AGAP006236-RA	red	lightcyan	blue
AGAP009736-RB	red	lightcyan	blue
lncRNA 2509	red	lightcyan	blue
AGAP010384-RA	red	lightcyan	brown
lncRNA 13915_3	red	lightcyan	brown
AGAP010335.R620	red	lightcyan	green
AGAP010377.R326	red	lightcyan	green
AGAP011563-RA	red	lightcyan	green
AGAP000633-RA	red	lightcyan	pink
AGAP004324-RA	red	lightcyan	red
AGAP010232-RA	red	lightcyan	red
AGAP001634.R591	red	lightcyan	yellow
AGAP000975-RA	red	lightgreen	blue
AGAP005105-RA	red	lightgreen	blue
lncRNA 13203_1	red	lightgreen	blue
AGAP007142-RA	red	lightgreen	black
AGAP029820-RA	red	lightgreen	black
AGAP001243-RA	red	lightgreen	blue
AGAP007738.R393	red	lightgreen	blue
AGAP008335-RA	red	lightgreen	blue
lncRNA 10777_3	red	lightgreen	blue
lncRNA 12537_2	red	lightgreen	blue
lncRNA 2749_2	red	lightgreen	blue
lncRNA 6595	red	lightgreen	blue
AGAP003509-RG	red	lightgreen	green
AGAP010640-RA	red	lightgreen	yellow
lncRNA 475_5	red	lightgreen	yellow
AGAP002350-RB	red	magenta	red
AGAP029547-RA	red	magenta	yellow
AGAP009660-RA	red	magenta	blue
pnp_2	red	magenta	blue
AGAP004653-RA	red	magenta	green
lncRNA 1644_1	red	magenta
AGAP000210-RA	red	magenta	blue
AGAP001236-RA	red	magenta	blue
lncRNA 13758	red	magenta	blue
lncRNA 4920	red	magenta	blue
AGAP001434.R290	red	magenta	brown
AGAP011062-RC	red	magenta	green
ND6	red	magenta	pink
AGAP007353-RA	red	magenta	green
AGAP007160-RB	red	magenta	red
AGAP029419-RA	red	magenta	red
AGAP007137-RB	red	magenta	yellow
AGAP010276-RB	red	magenta	yellow
AGAP003764-RA	red	magenta	black
lncRNA 10031_3	red	magenta	blue
lncRNA 12769_2	red	magenta	blue
AGAP004156-RA	red	magenta	blue
AGAP006045-RB	red	magenta	blue
AGAP008521-RA	red	magenta	blue
AGAP009109-RA	red	magenta	blue
AGAP010895-RA	red	magenta	blue
AGAP011228-RA	red	magenta	blue
Exo4_2	red	magenta	blue
AGAP001242-RA	red	magenta	brown
AGAP002250-RB	red	magenta	brown
AGAP007055-RA	red	magenta	brown
AGAP002238-RA	red	magenta	yellow
AGAP007686-RB	red	magenta	yellow
lncRNA 11029	red	magenta	yellow
lncRNA 10170_1	red	magenta	blue
AGAP012485-RA	red	magenta	green
lncRNA 2912	red	midnightblue	blue
AGAP003092-RA	red	pink	blue
AGAP012007-RA	red	pink	blue
lncRNA 11030	red	pink	green
CLIPE1_1	red	pink	yellow
AGAP001184-RA	red	pink	blue
AGAP002609-RA	red	pink	blue
lncRNA 9332_1	red	pink	blue
lncRNA 9728_4	red	pink	blue
AGAP011310-RA	red	pink	brown
lncRNA 4005	red	pink	brown
AGAP010226-RC	red	pink	green
AGAP011227-RA	red	pink	yellow
lncRNA 5164_1	red	pink	yellow
AGAP006253-RA	red	pink
lncRNA 1180	red	pink
AGAP000760-RC	red	salmon	black
AGAP010877-RA	red	salmon	blue
AGAP004679-RB	red	tan	blue
lncRNA 13575	red	tan	brown
lncRNA 6290	red	tan	brown
lncRNA 6166	red	tan	green
Pgm_1	red	tan	green
lncRNA 155_2	red	tan	yellow
AGAP010405-RB	red	tan	blue
Cp1	red	tan	blue
lncRNA 11404	red	tan	blue
lncRNA 11452	red	tan	blue
lncRNA 14365	red	tan	blue
lncRNA 1719_1	red	tan	blue
lncRNA 212_1	red	tan	blue
lncRNA 457_2	red	tan	blue
lncRNA 6614_1	red	tan	blue
lncRNA 9166_1	red	tan	blue
LYSC4	red	tan	blue
PGRPLC_5	red	tan	blue
AGAP004533-RA	red	tan	brown
AGAP029546-RA	red	tan	brown
lncRNA 4753_1	red	tan	brown
lncRNA 585_1	red	tan	brown
AGAP009440-RA	red	tan	green
AGAP013481-RA	red	tan	green
lncRNA 10046_3	red	tan	green
lncRNA 46_2	red	tan	green
AGAP011464-RA	red	tan	red
AGAP001372.R553	red	tan	yellow
AGAP001582-RA	red	tan	yellow
lncRNA 11584	red	tan	yellow
lncRNA 2909_1	red	tan	yellow
AGAP004098-RB	red	turquoise	blue
CYP4J9	red	turquoise	blue
lncRNA 10814_3	red	turquoise	blue
lncRNA 13447_1	red	turquoise	blue
lncRNA 2921_1	red	turquoise	blue
lncRNA 5028_1	red	turquoise	blue
lncRNA 8749_2	red	turquoise	blue
lncRNA 10737_2	red	turquoise	yellow
AGAP003361-RA	red	turquoise	blue
AGAP003627-RA	red	turquoise	blue
AGAP005153-RA	red	turquoise	blue
AGAP006141-RB	red	turquoise	blue
AGAP006422-RA	red	turquoise	blue
AGAP007043-RB	red	turquoise	blue
AGAP012751-RA	red	turquoise	blue
AGAP013331-RA	red	turquoise	blue
AGAP029861-RA	red	turquoise	blue
CLIPA8	red	turquoise	blue
IDGF4	red	turquoise	blue
lncRNA 13083_1	red	turquoise	blue
lncRNA 14469_1	red	turquoise	blue
lncRNA 1601	red	turquoise	blue
lncRNA 3008_1	red	turquoise	blue
lncRNA 4308	red	turquoise	blue
lncRNA 6583	red	turquoise	blue
lncRNA 7131_1	red	turquoise	blue
AGAP004162-RA	red	turquoise	brown
AGAP005245-RL	red	turquoise	brown
AGAP007383-RA	red	turquoise	brown
AGAP013389-RA	red	turquoise	brown
APG8	red	turquoise	brown
lncRNA 1194_1	red	turquoise	brown
lncRNA 13227	red	turquoise	brown
lncRNA 9728_2	red	turquoise	brown
AGAP011666-RA	red	turquoise	green
AGAP003245-RA	red	turquoise	pink
AGAP009380-RA	red	turquoise	red
AGAP009771-RA	red	turquoise	red
AGAP008440-RA	red	turquoise	yellow
AGAP012247-RA	red	turquoise	yellow
lncRNA 12828_1	red	turquoise	yellow
lncRNA 9670	red	turquoise	yellow
LRIM12	red	turquoise	yellow
lncRNA 12361_2	red	blue	black
AGAP010566-RA	red	blue	blue
AGAP028055-RA	red	blue	blue
AGAP029385-RA	red	blue	blue
lncRNA 10084_1	red	blue	blue
lncRNA 10600_3	red	blue	blue
lncRNA 10951_2	red	lightcyan	blue
lncRNA 11453	red	blue	blue
lncRNA 12003_2	red	blue	blue
lncRNA 13012	red	blue	blue
lncRNA 13039_2	red	blue	blue
lncRNA 13439	red	blue	blue
lncRNA 14295_1	red	blue	blue
lncRNA 14620	red	blue	blue
lncRNA 14806	red	blue	blue
lncRNA 1581	red	lightcyan	blue
lncRNA 1761_2	red	blue	blue
lncRNA 2531_4	red	blue	blue
lncRNA 3546	red	cyan	blue
lncRNA 4824_2	red	blue	blue
lncRNA 5036	red	blue	blue
lncRNA 5066_2	red	lightcyan	blue
lncRNA 5274_2	red	blue	blue
lncRNA 6488_4	red	blue	blue
lncRNA 6635_2	red	blue	blue
lncRNA 7034_1	red	blue	blue
lncRNA 7062	red	blue	blue
lncRNA 7955_1	red	blue	blue
lncRNA 9826_2	red	blue	blue
Vamp7_2	red	lightgreen	blue
lncRNA 3283	red	blue	brown
lncRNA 9252	red	blue	brown
lncRNA 12783_2	red	blue	green
lncRNA 8742_1	red	blue	pink
AGAP001083-RC	red	magenta	red
AGAP005498-RB	red	blue	red
AGAP008450-RA	red	blue	red
lncRNA 1039_1	red	blue	yellow
lncRNA 7193	red	blue	yellow
AGAP001531-RA	red	blue
AGAP007172-RA	red	lightcyan
lncRNA 11061_3	red	turquoise
lncRNA 13072_1	red	lightcyan
lncRNA 13249_2	red	blue
lncRNA 14494_3	red	tan
lncRNA 10886_1	red		blue
lncRNA 11322_2	red		blue
lncRNA 12170_3	red		blue
lncRNA 6896_2	red		blue
AGAP029530-RB	red		red
lncRNA 11472_1	red
lncRNA 13179_1	red
AGAP028146-RB	turquoise	black	black
lncRNA 8847	turquoise	black	black
AGAP012741-RA	turquoise	black	blue
lncRNA 13476	turquoise	black	turquoise
lncRNA 6816	turquoise	black	turquoise
AGAP000095.R723	turquoise	black	blue
AGAP002076-RA	turquoise	black	blue
AGAP002808-RA	turquoise	black	blue
AGAP002933-RA	turquoise	black	blue
AGAP008624-RA	turquoise	black	blue
AGAP029166-RA	turquoise	black	blue
APN2	turquoise	black	blue
lncRNA 14206	turquoise	black	blue
AGAP000304-RC	turquoise	black	brown
AGAP001253-RA	turquoise	black	brown
AGAP002381-RA	turquoise	black	brown
AGAP004909-RA	turquoise	black	brown
AGAP005175-RA	turquoise	black	brown
AGAP009115-RB	turquoise	black	brown
AGAP009485.R211	turquoise	black	brown
AGAP009949-RB	turquoise	black	brown
lncRNA 1330	turquoise	black	brown
AGAP011161-RA	turquoise	black	green
AGAP012609-RA	turquoise	black	green
HPX15	turquoise	black	red
AGAP000022-RA	turquoise	black	turquoise
AGAP000143.R387	turquoise	black	turquoise
AGAP000173-RA	turquoise	black	turquoise
AGAP000250-RA	turquoise	black	turquoise
AGAP001797-RE	turquoise	black	turquoise
AGAP001959-RA	turquoise	black	turquoise
AGAP001968-RA	turquoise	black	turquoise
AGAP002014-RA	turquoise	black	turquoise
AGAP002063-RA	turquoise	black	turquoise
AGAP002100-RA	turquoise	black	turquoise
AGAP002383-RA	turquoise	black	turquoise
AGAP002776-RA	turquoise	black	turquoise
AGAP003068-RA	turquoise	black	turquoise
AGAP003415-RA	turquoise	black	turquoise
AGAP004002-RA	turquoise	black	turquoise
AGAP004284-RA	turquoise	black	turquoise
AGAP004441-RA	turquoise	black	turquoise
AGAP004714-RA	turquoise	black	turquoise
AGAP005017-RA	turquoise	black	turquoise
AGAP005108-RA	turquoise	black	turquoise
AGAP005307-RA	turquoise	black	turquoise
AGAP005549.R489	turquoise	black	turquoise
AGAP005673-RA	turquoise	black	turquoise
AGAP005845-RA	turquoise	black	turquoise
AGAP005864-RA	turquoise	black	turquoise
AGAP006964-RA	turquoise	black	turquoise
AGAP007167-RA	turquoise	black	turquoise
AGAP007607-RA	turquoise	black	turquoise
AGAP007813-RA	turquoise	black	turquoise
AGAP008601-RA	turquoise	black	turquoise
AGAP009539-RA	turquoise	black	turquoise
AGAP009917-RA	turquoise	black	turquoise
AGAP009923-RA	turquoise	black	turquoise
AGAP010194-RA	turquoise	black	turquoise
AGAP010220-RA	turquoise	black	turquoise
AGAP010331.R617	turquoise	black	turquoise
AGAP010596-RA	turquoise	black	turquoise
AGAP010698-RA	turquoise	black	turquoise
AGAP010751-RA	turquoise	black	turquoise
AGAP011126-RA	turquoise	black	turquoise
AGAP012141-RB	turquoise	black	turquoise
AGAP012163-RA	turquoise	black	turquoise
AGAP012877-RA	turquoise	black	turquoise
AGAP013250-RB	turquoise	black	turquoise
AGAP013330-RA	turquoise	black	turquoise
AGAP029484-RA	turquoise	black	turquoise
AGAP029897-RD	turquoise	black	turquoise
ANCE9	turquoise	black	turquoise
CYP302A1	turquoise	black	turquoise
eIF3m	turquoise	black	turquoise
lncRNA 5880	turquoise	black	turquoise
lncRNA 629_3	turquoise	black	turquoise
lncRNA 753_2	turquoise	black	turquoise
lncRNA 7779	turquoise	black	turquoise
lncRNA 8966_3	turquoise	black	turquoise
mRpL3	turquoise	black	turquoise
PPO9	turquoise	black	turquoise
VATA_3	turquoise	black	turquoise
Vps52	turquoise	black	turquoise
GPRGHP2	turquoise	black	yellow
AGAP000757-RA	turquoise	black	blue
AGAP001449-RA	turquoise	black	blue
lncRNA 8966_5	turquoise	black	blue
lncRNA 12142_1	turquoise	black	green
AGAP001300-RA	turquoise	black	pink
AGAP011837-RA	turquoise	black	pink
mRpL9	turquoise	black	pink
AGAP000831-RA	turquoise	black	turquoise
AGAP001454-RA	turquoise	black	turquoise
AGAP002330-RA	turquoise	black	turquoise
AGAP002530-RA	turquoise	black	turquoise
AGAP003517-RB	turquoise	black	turquoise
AGAP005582-RA	turquoise	black	turquoise
AGAP005769-RA	turquoise	black	turquoise
AGAP012308-RA	turquoise	black	turquoise
AGAP013209-RA	turquoise	black	turquoise
AGAP029798-RA	turquoise	black	turquoise
lncRNA 13752	turquoise	black	turquoise
lncRNA 5618_2	turquoise	black	turquoise
mRpL45	turquoise	black	turquoise
mRpL53	turquoise	black	turquoise
mRpS11	turquoise	black	turquoise
RpS15a-1_2	turquoise	black	turquoise
AGAP002477-RA	turquoise	black	blue
AGAP003909-RA	turquoise	black	blue
AGAP012574-RA	turquoise	black	blue
Vps25	turquoise	black	blue
AGAP002133-RA	turquoise	black	brown
AGAP001053-RH	turquoise	black	red
AGAP029749-RA	turquoise	black	red
AGAP001796-RA	turquoise	black	turquoise
AGAP002753-RA	turquoise	black	turquoise
AGAP003728-RA	turquoise	black	turquoise
AGAP005049-RA	turquoise	black	turquoise
AGAP008572-RA	turquoise	black	turquoise
AGAP009202-RA	turquoise	black	turquoise
AGAP009967-RA	turquoise	black	turquoise
AGAP010460-RA	turquoise	black	turquoise
AGAP012235-RA	turquoise	black	turquoise
lncRNA 12111	turquoise	black	turquoise
lncRNA 2909_2	turquoise	black	turquoise
lncRNA 4094	turquoise	black	turquoise
Med10	turquoise	black	turquoise
mRpS10	turquoise	black	turquoise
PGRPLC_3	turquoise	black	turquoise
PGRPLC_6	turquoise	black	turquoise
RpL7	turquoise	black	turquoise
AGAP004864-RB	turquoise	black	yellow
AGAP000462-RB	turquoise	black	blue
AGAP005295-RA	turquoise	black	blue
AGAP002851-RA	turquoise	black	green
PGRPLD_2	turquoise	black	pink
AGAP000979.R139	turquoise	black	turquoise
AGAP003089-RA	turquoise	black	turquoise
AGAP003974-RA	turquoise	black	turquoise
AGAP006688-RA	turquoise	black	turquoise
lncRNA 6069_2	turquoise	black	turquoise
S7	turquoise	black	turquoise
AGAP009610.R806	turquoise	black	blue
AGAP011549-RA	turquoise	black	blue
AGAP029250-RA	turquoise	black	blue
mRpL10	turquoise	black	brown
AGAP000752-RA	turquoise	black	turquoise
AGAP001403-RA	turquoise	black	turquoise
AGAP001624-RA	turquoise	black	turquoise
AGAP002154-RA	turquoise	black	turquoise
AGAP002177-RA	turquoise	black	turquoise
AGAP003414-RA	turquoise	black	turquoise
AGAP004698-RA	turquoise	black	turquoise
AGAP004739-RA	turquoise	black	turquoise
AGAP004768-RA	turquoise	black	turquoise
AGAP005108-RB	turquoise	black	turquoise
AGAP005762-RB	turquoise	black	turquoise
AGAP008523-RA	turquoise	black	turquoise
AGAP009259-RA	turquoise	black	turquoise
AGAP010159-RA	turquoise	black	turquoise
AGAP011664-RA	turquoise	black	turquoise
AGAP012463-RA	turquoise	black	turquoise
AGAP029571-RA	turquoise	black	turquoise
Ciao1	turquoise	black	turquoise
lncRNA 14669_2	turquoise	black	turquoise
lncRNA 4049_1	turquoise	black	turquoise
lncRNA 8046_3	turquoise	black	turquoise
lncRNA 9009_2	turquoise	black	turquoise
RpL4	turquoise	black	turquoise
AGAP005635-RB	turquoise	black	yellow
AGAP007094-RA	turquoise	black	yellow
AGAP028431-RA	turquoise	black	yellow
AGAP008106-RA	turquoise	black	blue
AGAP008515-RA	turquoise	black	brown
AGAP005148-RA	turquoise	black	turquoise
lncRNA 12915_2	turquoise	black	turquoise
AGAP001045-RA	turquoise	black	blue
AGAP004099-RA	turquoise	black	blue
mRpL13	turquoise	black	brown
AGAP011514-RA	turquoise	black	green
Flightin_1	turquoise	black	red
AGAP004362-RC	turquoise	black	turquoise
AGAP004591-RA	turquoise	black	turquoise
AGAP007211-RA	turquoise	black	turquoise
AGAP011057-RA	turquoise	black	turquoise
AGAP012204-RA	turquoise	black	turquoise
AGAP012402-RA	turquoise	black	turquoise
AGAP013440.R672	turquoise	black	turquoise
AGAP029476-RA	turquoise	black	turquoise
lncRNA 46_1	turquoise	black	turquoise
lncRNA 8804_2	turquoise	black	turquoise
lncRNA 8875	turquoise	black	turquoise
lncRNA 9773	turquoise	black	turquoise
PPO2	turquoise	black	turquoise
RpL35a	turquoise	black	turquoise
AGAP009107-RA	turquoise	black	yellow
AGAP012581-RA	turquoise	black	yellow
CYP4H15	turquoise	black	black
AGAP000300-RA	turquoise	black	blue
AGAP001316-RA	turquoise	black	blue
AGAP001721-RA	turquoise	black	blue
AGAP003183-RA	turquoise	black	blue
AGAP003439-RD	turquoise	black	blue
AGAP003699-RA	turquoise	black	blue
AGAP004141-RA	turquoise	black	blue
AGAP004911.R40	turquoise	black	blue
AGAP005971-RA	turquoise	black	blue
AGAP007088-RA	turquoise	black	blue
AGAP007591-RA	turquoise	black	blue
AGAP008432-RA	turquoise	black	blue
AGAP008693-RB	turquoise	black	blue
AGAP009199-RA	turquoise	black	blue
AGAP010803-RA	turquoise	black	blue
AGAP012831-RA	turquoise	black	blue
AGAP013189-RA	turquoise	black	blue
AGAP013742-RA	turquoise	black	blue
AGAP028724-RA	turquoise	black	blue
GPRNND2	turquoise	black	blue
GPRNPY1	turquoise	black	blue
lncRNA 13362	turquoise	black	blue
lncRNA 5039	turquoise	black	blue
RpS23	turquoise	black	blue
RpS30	turquoise	black	blue
AGAP000255-RA	turquoise	black	brown
AGAP001520-RA	turquoise	black	brown
AGAP001520-RB	turquoise	black	brown
AGAP004484-RA	turquoise	black	brown
AGAP007198-RA	turquoise	black	brown
AGAP007514-RA	turquoise	black	brown
AGAP007595-RA	turquoise	black	brown
AGAP009958-RA	turquoise	black	brown
AGAP010263-RA	turquoise	black	brown
AGAP012684-RA	turquoise	black	brown
lncRNA 9002	turquoise	black	brown
AGAP003785-RA	turquoise	black	green
AGAP004199-RB	turquoise	black	green
AGAP007245-RA	turquoise	black	green
AGAP007676.R69	turquoise	black	red
ABCB5	turquoise	black	turquoise
Adk2	turquoise	black	turquoise
AGAP000470-RA	turquoise	black	turquoise
AGAP000482-RA	turquoise	black	turquoise
AGAP000670-RA	turquoise	black	turquoise
AGAP000681-RA	turquoise	black	turquoise
AGAP000771-RA	turquoise	black	turquoise
AGAP001276-RA	turquoise	black	turquoise
AGAP001397-RA	turquoise	black	turquoise
AGAP001400-RA	turquoise	black	turquoise
AGAP001401-RA	turquoise	black	turquoise
AGAP001589-RA	turquoise	black	turquoise
AGAP001629-RA	turquoise	black	turquoise
AGAP001720-RA	turquoise	black	turquoise
AGAP001736-RA	turquoise	black	turquoise
AGAP001752-RB	turquoise	black	turquoise
AGAP001817-RA	turquoise	black	turquoise
AGAP002074-RA	turquoise	black	turquoise
AGAP002392-RA	turquoise	black	turquoise
AGAP002521-RA	turquoise	black	turquoise
AGAP002653-RA	turquoise	black	turquoise
AGAP002757-RA	turquoise	black	turquoise
AGAP003114-RA	turquoise	black	turquoise
AGAP003230-RA	turquoise	black	turquoise
AGAP003278-RA	turquoise	black	turquoise
AGAP003410-RA	turquoise	black	turquoise
AGAP003492-RD	turquoise	black	turquoise
AGAP003551-RA	turquoise	black	turquoise
AGAP003578-RA	turquoise	black	turquoise
AGAP003836-RA	turquoise	black	turquoise
AGAP003883-RA	turquoise	black	turquoise
AGAP004056-RA	turquoise	black	turquoise
AGAP004064-RA	turquoise	black	turquoise
AGAP004199-RA	turquoise	black	turquoise
AGAP004235-RA	turquoise	black	turquoise
AGAP004235-RB	turquoise	black	turquoise
AGAP004241-RA	turquoise	black	turquoise
AGAP004298-RA	turquoise	black	turquoise
AGAP004412-RA	turquoise	black	turquoise
AGAP004516-RA	turquoise	black	turquoise
AGAP004777-RA	turquoise	black	turquoise
AGAP004933-RA	turquoise	black	turquoise
AGAP005013-RA	turquoise	black	turquoise
AGAP005024-RA	turquoise	black	turquoise
AGAP005188-RA	turquoise	black	turquoise
AGAP005402-RA	turquoise	black	turquoise
AGAP005484-RA	turquoise	black	turquoise
AGAP005522-RA	turquoise	black	turquoise
AGAP005562-RA	turquoise	black	turquoise
AGAP005812-RA	turquoise	black	turquoise
AGAP006061-RA	turquoise	black	turquoise
AGAP006254-RA	turquoise	black	turquoise
AGAP006404-RA	turquoise	black	turquoise
AGAP006471-RA	turquoise	black	turquoise
AGAP006531-RA	turquoise	black	turquoise
AGAP006625-RA	turquoise	black	turquoise
AGAP006952-RA	turquoise	black	turquoise
AGAP007406-RA	turquoise	black	turquoise
AGAP007506-RA	turquoise	black	turquoise
AGAP007606.R248	turquoise	black	turquoise
AGAP007614-RA	turquoise	black	turquoise
AGAP007635-RA	turquoise	black	turquoise
AGAP007845-RA	turquoise	black	turquoise
AGAP008771-RA	turquoise	black	turquoise
AGAP009023-RA	turquoise	black	turquoise
AGAP009081-RA	turquoise	black	turquoise
AGAP009144.R776	turquoise	black	turquoise
AGAP009312-RA	turquoise	black	turquoise
AGAP009441-RA	turquoise	black	turquoise
AGAP009573-RA	turquoise	black	turquoise
AGAP009642-RA	turquoise	black	turquoise
AGAP010138-RA	turquoise	black	turquoise
AGAP011244-RA	turquoise	black	turquoise
AGAP011303-RA	turquoise	black	turquoise
AGAP011312-RA	turquoise	black	turquoise
AGAP011345-RA	turquoise	black	turquoise
AGAP011439-RA	turquoise	black	turquoise
AGAP011839-RA	turquoise	black	turquoise
AGAP012082-RA	turquoise	black	turquoise
AGAP012143-RA	turquoise	black	turquoise
AGAP012148-RB	turquoise	black	turquoise
AGAP012336-RA	turquoise	black	turquoise
AGAP012376-RA	turquoise	black	turquoise
AGAP013257-RA	turquoise	black	turquoise
AGAP013333-RA	turquoise	black	turquoise
AGAP013360-RA	turquoise	black	turquoise
AGAP013400-RA	turquoise	black	turquoise
AGAP028023-RA	turquoise	black	turquoise
AGAP028678-RA	turquoise	black	turquoise
AGAP029441-RA	turquoise	black	turquoise
AGAP029442-RA	turquoise	black	turquoise
AGAP029742-RB	turquoise	black	turquoise
ASNA1	turquoise	black	turquoise
Cht11_2	turquoise	black	turquoise
COE09941	turquoise	black	turquoise
IMD_1	turquoise	black	turquoise
lncRNA 11767	turquoise	black	turquoise
lncRNA 12353_1	turquoise	black	turquoise
lncRNA 12954_2	turquoise	black	turquoise
lncRNA 13208_1	turquoise	black	turquoise
lncRNA 14301	turquoise	black	turquoise
lncRNA 3084_3	turquoise	black	turquoise
lncRNA 3196_2	turquoise	black	turquoise
lncRNA 3586	turquoise	black	turquoise
lncRNA 4901	turquoise	black	turquoise
lncRNA 915	turquoise	black	turquoise
lncRNA 971	turquoise	black	turquoise
mRpS27	turquoise	black	turquoise
RpS20	turquoise	black	turquoise
RpS27a_2	turquoise	black	turquoise
trio	turquoise	black	turquoise
AGAP003766-RA	turquoise	black	yellow
lncRNA 13319	turquoise	black	yellow
AGAP002525-RA	turquoise	black	blue
AGAP002839-RA	turquoise	black	blue
AGAP006434-RA	turquoise	black	blue
AGAP012339-RA	turquoise	black	blue
AGAP012394-RA	turquoise	black	blue
mRpL50	turquoise	black	blue
RpS15a-1_1	turquoise	black	blue
AGAP004752-RA	turquoise	black	brown
AGAP029195.R129	turquoise	black	brown
lncRNA 3057_1	turquoise	black	brown
AGAP027987-RA	turquoise	black	pink
AGAP010849-RA	turquoise	black	red
AGAP000272-RA	turquoise	black	turquoise
AGAP000320-RA	turquoise	black	turquoise
AGAP000479-RA	turquoise	black	turquoise
AGAP000934-RA	turquoise	black	turquoise
AGAP001502-RA	turquoise	black	turquoise
AGAP001778-RA	turquoise	black	turquoise
AGAP002221-RA	turquoise	black	turquoise
AGAP003476-RA	turquoise	black	turquoise
AGAP005523-RA	turquoise	black	turquoise
AGAP005842-RA	turquoise	black	turquoise
AGAP006433-RA	turquoise	black	turquoise
AGAP006963-RA	turquoise	black	turquoise
AGAP008163-RA	turquoise	black	turquoise
AGAP008336-RA	turquoise	black	turquoise
AGAP008537-RA	turquoise	black	turquoise
AGAP008846-RA	turquoise	black	turquoise
AGAP010483-RA	turquoise	black	turquoise
AGAP011775-RA	turquoise	black	turquoise
AGAP011800-RA	turquoise	black	turquoise
AGAP012711-RA	turquoise	black	turquoise
AGAP012994-RA	turquoise	black	turquoise
lncRNA 10046_2	turquoise	black	turquoise
lncRNA 5556	turquoise	black	turquoise
mRpL14_2	turquoise	black	turquoise
mRpL38	turquoise	black	turquoise
mRpS29	turquoise	black	turquoise
mRpS31	turquoise	black	turquoise
RpL11	turquoise	black	turquoise
RpL12	turquoise	black	turquoise
RpS2_2	turquoise	black	turquoise
TPX5	turquoise	black	turquoise
AGAP004457-RA	turquoise	black	yellow
AGAP007400.R245	turquoise	black	yellow
AGAP005103-RA	turquoise	blue	blue
AGAP011455-RA	turquoise	blue	blue
lncRNA 13350_3	turquoise	blue	blue
lncRNA 629_2	turquoise	blue	blue
RpL39	turquoise	blue	blue
AGAP011122-RD	turquoise	blue	brown
AGAP013515-RA	turquoise	blue	brown
APN5_1	turquoise	blue	brown
lncRNA 6842	turquoise	blue	brown
AGAP000184-RB	turquoise	blue	green
AGAP000046-RA	turquoise	blue	red
AGAP007569-RA	turquoise	black	turquoise
AGAP007719-RA	turquoise	black	turquoise
AGAP009382-RA	turquoise	black	turquoise
AGAP006275-RA	turquoise	blue	yellow
AGAP004671.R305	turquoise	blue	black
ABCG8_3	turquoise	blue	blue
AGAP002389-RA	turquoise	blue	blue
AGAP002554-RA	turquoise	blue	blue
AGAP003907-RA	turquoise	blue	blue
AGAP004362-RB	turquoise	blue	blue
AGAP004742-RB	turquoise	blue	blue
AGAP005175-RB	turquoise	blue	blue
AGAP005653.R172	turquoise	blue	blue
AGAP005957-RA	turquoise	blue	blue
AGAP006713-RA	turquoise	blue	blue
AGAP007492-RA	turquoise	blue	blue
AGAP007625-RA	turquoise	blue	blue
AGAP007918-RA	turquoise	blue	blue
AGAP008442-RA	turquoise	blue	blue
AGAP008584-RA	turquoise	blue	blue
AGAP009786-RA	turquoise	blue	blue
AGAP010155-RA	turquoise	blue	blue
AGAP010156-RA	turquoise	blue	blue
AGAP010305-RA	turquoise	blue	blue
AGAP011740-RA	turquoise	blue	blue
AGAP011765-RA	turquoise	blue	blue
AGAP012186-RA	turquoise	blue	blue
AGAP012218-RA	turquoise	blue	blue
AGAP013466-RA	turquoise	blue	blue
AGAP028496.R184	turquoise	blue	blue
AGAP028543-RA	turquoise	blue	blue
AGAP028559.R755	turquoise	blue	blue
AGAP029323-RA	turquoise	blue	blue
CLIPC6	turquoise	blue	blue
CNT1	turquoise	blue	blue
lncRNA 14013	turquoise	blue	blue
lncRNA 14593_1	turquoise	blue	blue
lncRNA 6683_2	turquoise	blue	blue
lncRNA 8966_6	turquoise	blue	blue
lncRNA 9009_1	turquoise	blue	blue
lncRNA 9033_3	turquoise	blue	blue
Mocs2_2	turquoise	blue	blue
RpL22_1	turquoise	blue	blue
AGAP001106-RA	turquoise	blue	brown
AGAP001149-RA	turquoise	blue	brown
AGAP001550-RA	turquoise	blue	brown
AGAP003853-RA	turquoise	blue	brown
AGAP004715-RA	turquoise	blue	brown
AGAP004744.R444	turquoise	blue	brown
AGAP004842-RA	turquoise	blue	brown
AGAP004861-RA	turquoise	blue	brown
AGAP004992-RA	turquoise	blue	brown
AGAP006638-RA	turquoise	blue	brown
AGAP007315-RA	turquoise	blue	brown
AGAP008314-RC	turquoise	blue	brown
AGAP008433-RB	turquoise	blue	brown
AGAP009131-RA	turquoise	blue	brown
AGAP010407-RB	turquoise	blue	brown
AGAP010509-RA	turquoise	blue	brown
AGAP012873-RA	turquoise	blue	brown
AGAP028071-RA	turquoise	blue	brown
AGAP028205-RA	turquoise	blue	brown
AGAP029654-RB	turquoise	blue	brown
lncRNA 10042_2	turquoise	blue	brown
lncRNA 11582	turquoise	blue	brown
lncRNA 2917	turquoise	blue	brown
lncRNA 5320_2	turquoise	blue	brown
lncRNA 6965	turquoise	blue	brown
lncRNA 8112_2	turquoise	blue	brown
ODDA	turquoise	blue	brown
AGAP003785-RB	turquoise	blue	green
AGAP003785-RE	turquoise	blue	green
AGAP003860-RA	turquoise	blue	green
AGAP004366-RA	turquoise	blue	green
AGAP004685-RA	turquoise	blue	green
AGAP004944-RA	turquoise	blue	green
AGAP005980-RA	turquoise	blue	green
AGAP006366-RB	turquoise	blue	green
AGAP006370-RA	turquoise	blue	green
AGAP007643-RD	turquoise	blue	green
AGAP008369-RA	turquoise	blue	green
AGAP013038-RA	turquoise	blue	green
AGAP028636-RA	turquoise	blue	green
AGAP029383-RA	turquoise	blue	green
CPR130	turquoise	blue	green
Nep1	turquoise	blue	green
PyK	turquoise	blue	green
AGAP003184-RA	turquoise	blue	red
AGAP008237-RA	turquoise	blue	red
AGAP011936-RA	turquoise	blue	red
AGAP029237-RB	turquoise	black	turquoise
lncRNA 10748_2	turquoise	black	turquoise
lncRNA 11186	turquoise	black	turquoise
lncRNA 11329_1	turquoise	black	turquoise
lncRNA 11444	turquoise	black	turquoise
lncRNA 11534_1	turquoise	black	turquoise
lncRNA 11981_4	turquoise	black	turquoise
lncRNA 12221_3	turquoise	black	turquoise
lncRNA 12971_1	turquoise	black	turquoise
lncRNA 13321_2	turquoise	black	turquoise
lncRNA 1700_5	turquoise	black	turquoise
lncRNA 1822	turquoise	black	turquoise
lncRNA 4051_1	turquoise	black	turquoise
lncRNA 4934_2	turquoise	black	turquoise
lncRNA 7079_2	turquoise	black	turquoise
lncRNA 7133	turquoise	black	turquoise
lncRNA 7697	turquoise	black	turquoise
AGAP001208-RA	turquoise	blue	yellow
AGAP001419.R287	turquoise	blue	yellow
AGAP003208-RA	turquoise	blue	yellow
AGAP004592-RI	turquoise	blue	yellow
AGAP004683-RA	turquoise	blue	yellow
AGAP007754-RA	turquoise	blue	yellow
AGAP009061-RA	turquoise	blue	yellow
AGAP009176-RA	turquoise	blue	yellow
AGAP029614-RB	turquoise	blue	yellow
AGAP000183-RA	turquoise	blue	black
AGAP003239-RA	turquoise	blue	black
AGAP003473-RA	turquoise	blue	black
AGAP003474-RA	turquoise	blue	black
AGAP005327-RA	turquoise	blue	black
AGAP008727-RD	turquoise	blue	black
lncRNA 5292	turquoise	blue	black
AGAP000211-RA	turquoise	blue	blue
AGAP001116-RA	turquoise	blue	blue
AGAP001713-RA	turquoise	blue	blue
AGAP002593-RA	turquoise	blue	blue
AGAP003015-RA	turquoise	blue	blue
AGAP003236-RA	turquoise	blue	blue
AGAP003580-RA	turquoise	blue	blue
AGAP003936-RA	turquoise	blue	blue
AGAP004017-RA	turquoise	blue	blue
AGAP004352-RB	turquoise	blue	blue
AGAP004606-RA	turquoise	blue	blue
AGAP004700-RA	turquoise	blue	blue
AGAP005314-RA	turquoise	blue	blue
AGAP006383-RA	turquoise	blue	blue
AGAP006782-RA	turquoise	blue	blue
AGAP007000-RA	turquoise	blue	blue
AGAP008008-RA	turquoise	blue	blue
AGAP008783-RA	turquoise	blue	blue
AGAP009556-RA	turquoise	blue	blue
AGAP010573-RA	turquoise	blue	blue
AGAP010612-RA	turquoise	blue	blue
AGAP012621-RA	turquoise	blue	blue
AGAP012818-RA	turquoise	blue	blue
AGAP012953-RA	turquoise	blue	blue
AGAP028554-RA	turquoise	blue	blue
AGAP029290-RA	turquoise	blue	blue
Aldo_1	turquoise	blue	blue
CLIPA26_2	turquoise	blue	blue
lncRNA 11567	turquoise	blue	blue
lncRNA 12781_2	turquoise	blue	blue
lncRNA 2714_3	turquoise	blue	blue
LRIM10	turquoise	blue	blue
mRpL14_1	turquoise	blue	blue
mRpL4	turquoise	blue	blue
Pex13	turquoise	blue	blue
RpL10a	turquoise	blue	blue
RpL13	turquoise	blue	blue
RpL19	turquoise	blue	blue
RpL25	turquoise	blue	blue
RpL37_2	turquoise	blue	blue
RpL38	turquoise	blue	blue
RpL6	turquoise	blue	blue
RpS26	turquoise	blue	blue
AGAP029713-RA	turquoise	blue	brown
SG1b	turquoise	blue	brown
AGAP001065-RA	turquoise	blue	green
CPLCG5	turquoise	blue	green
AGAP007577-RA	turquoise	blue	pink
AGAP009163-RA	turquoise	blue	pink
AGAP010321-RA	turquoise	blue	pink
AGAP013220-RA	turquoise	blue	pink
RpL14	turquoise	blue	pink
RpS3	turquoise	blue	pink
TRX2	turquoise	blue	pink
AGAP008033-RA	turquoise	blue	red
AGAP010658-RA	turquoise	blue	red
lncRNA 8510	turquoise	black	turquoise
lncRNA 9763	turquoise	black	turquoise
lncRNA 9936	turquoise	black	turquoise
Vg	turquoise	black	turquoise
AGAP010192-RA	turquoise	blue	turquoise
lncRNA 14671_2	turquoise	blue	turquoise
AGAP002375-RA	turquoise	blue	blue
AGAP002658-RA	turquoise	blue	blue
AGAP004145-RA	turquoise	blue	blue
AGAP005202-RB	turquoise	blue	blue
AGAP005973-RA	turquoise	blue	blue
AGAP008374-RA	turquoise	blue	blue
AGAP008667-RB	turquoise	blue	blue
AGAP009152.R778	turquoise	blue	blue
AGAP009644-RA	turquoise	blue	blue
AGAP011473-RA	turquoise	blue	blue
AGAP012145-RA	turquoise	blue	blue
AGAP012885-RA	turquoise	blue	blue
AGAP029379-RA	turquoise	blue	blue
CYP6Z3	turquoise	blue	blue
lncRNA 6333_1	turquoise	blue	blue
lncRNA 6986	turquoise	blue	blue
Mocs2_3	turquoise	blue	blue
mRpL54	turquoise	blue	blue
RpL23	turquoise	blue	blue
RpL35	turquoise	blue	blue
RpS11	turquoise	blue	blue
RpS4	turquoise	blue	blue
AGAP012766-RA	turquoise	blue	brown
lncRNA 2926_3	turquoise	blue	brown
AGAP001988-RA	turquoise	blue	green
AGAP005019-RA	turquoise	blue	green
CSP1_2	turquoise	blue	green
AGAP004605-RA	turquoise	blue	pink
AGAP010440-RA	turquoise	blue	pink
AGAP029689-RA	turquoise	blue	pink
AGAP001097-RA	turquoise	blue	red
lncRNA 4638	turquoise	blue	turquoise
AGAP000144-RA	turquoise	blue	turquoise
AGAP001228-RA	turquoise	blue	turquoise
AGAP001476-RA	turquoise	blue	turquoise
AGAP001797-RC	turquoise	blue	turquoise
AGAP003143-RA	turquoise	blue	yellow
AGAP007893-RA	turquoise	blue	yellow
AGAP009891-RA	turquoise	blue	yellow
lncRNA 1277	turquoise	blue	yellow
AGAP011224-RA	turquoise	blue	black
AGAP000603-RA	turquoise	blue	blue
AGAP001208-RB	turquoise	blue	blue
AGAP003966-RB	turquoise	blue	blue
lncRNA 11053_1	turquoise	blue	blue
lncRNA 14469_2	turquoise	blue	blue
lncRNA 4468_3	turquoise	blue	blue
lncRNA 8325_1	turquoise	blue	blue
lncRNA 10041_1	turquoise	blue	brown
COEunkn	turquoise	blue	green
AGAP000092-RA	turquoise	blue	pink
AGAP007285-RA	turquoise	blue	pink
AGAP005323-RA	turquoise	blue	red
AGAP013429-RA	turquoise	blue	red
AGAP003622-RA	turquoise	blue	turquoise
AGAP007097-RA	turquoise	blue	turquoise
AGAP010269-RA	turquoise	blue	turquoise
AGAP000179-RC	turquoise	blue	blue
AGAP000180-RA	turquoise	blue	blue
AGAP000549-RA	turquoise	blue	blue
AGAP002091-RA	turquoise	blue	blue
AGAP002499-RA	turquoise	blue	blue
AGAP002518-RA	turquoise	blue	blue
AGAP002830-RA	turquoise	blue	blue
AGAP003136-RA	turquoise	blue	blue
AGAP003510-RA	turquoise	blue	blue
AGAP005581-RA	turquoise	blue	blue
AGAP006344-RA	turquoise	blue	blue
AGAP007312-RA	turquoise	blue	blue
AGAP009737-RA	turquoise	blue	blue
AGAP010228-RA	turquoise	blue	blue
AGAP011507-RA	turquoise	blue	blue
AGAP012010-RA	turquoise	blue	blue
CLIPC3	turquoise	blue	blue
lncRNA 2926_4	turquoise	blue	blue
lncRNA 3888	turquoise	blue	blue
mRpL30	turquoise	blue	blue
Pex12	turquoise	blue	blue
RpS3a	turquoise	blue	blue
AGAP007160-RD	turquoise	blue	brown
AGAP008596-RB	turquoise	blue	brown
CLIPA9	turquoise	blue	brown
lncRNA 12562_2	turquoise	blue	brown
lncRNA 13002_1	turquoise	blue	brown
lncRNA 3339_1	turquoise	blue	brown
lncRNA 4104_2	turquoise	blue	brown
AGAP000901-RA	turquoise	blue	green
AGAP001639.R597	turquoise	blue	green
AGAP003939-RD	turquoise	blue	green
AGAP004819-RB	turquoise	blue	green
AGAP007975-RA	turquoise	blue	green
AGAP010372-RA	turquoise	blue	green
AGAP012382-RA	turquoise	blue	green
CYP4AR1	turquoise	blue	green
CYP305A1	turquoise	blue	red
AGAP010519-RH	turquoise	blue	turquoise
AGAP010985-RB	turquoise	blue	turquoise
AGAP013174-RA	turquoise	blue	turquoise
AGAP029234-RA	turquoise	blue	turquoise
AGAP029813-RB	turquoise	blue	turquoise
CuSOD3_1	turquoise	blue	turquoise
lncRNA 13647_1	turquoise	blue	turquoise
AGAP001082-RA	turquoise	blue	blue
AGAP003171-RA	turquoise	blue	blue
AGAP005065-RA	turquoise	blue	blue
AGAP009863-RA	turquoise	blue	blue
AGAP012690-RA	turquoise	blue	blue
AGAP012896-RA	turquoise	blue	blue
lncRNA 11563_1	turquoise	blue	blue
lncRNA 13257_2	turquoise	blue	blue
lncRNA 7455	turquoise	blue	blue
Med9	turquoise	blue	blue
RpS8	turquoise	blue	blue
AGAP004459-RA	turquoise	blue	brown
AGAP003941-RA	turquoise	blue	red
lncRNA 5319_3	turquoise	blue	turquoise
AGAP000882-RA	turquoise	blue	black
AGAP000551-RA	turquoise	blue	blue
AGAP000844-RA	turquoise	blue	blue
AGAP001281-RA	turquoise	blue	blue
AGAP002068-RB	turquoise	blue	blue
AGAP002831-RB	turquoise	blue	blue
AGAP002992-RA	turquoise	blue	blue
AGAP004890-RA	turquoise	blue	blue
AGAP005712-RB	turquoise	blue	blue
AGAP006780-RA	turquoise	blue	blue
AGAP007531-RA	turquoise	blue	blue
AGAP007534-RC	turquoise	blue	blue
AGAP007713-RA	turquoise	blue	blue
AGAP008404-RA	turquoise	blue	blue
AGAP010794-RA	turquoise	blue	blue
AGAP011603-RA	turquoise	blue	blue
lncRNA 109_2	turquoise	blue	blue
lncRNA 13536_2	turquoise	blue	blue
lncRNA 3352_2	turquoise	blue	blue
LRIM8B	turquoise	blue	blue
AGAP000577-RC	turquoise	blue	brown
AGAP002908-RC	turquoise	blue	brown
AGAP004845-RA	turquoise	blue	brown
AGAP006824-RA	turquoise	blue	brown
AGAP007781-RA	turquoise	blue	brown
AGAP008073-RA	turquoise	blue	brown
AGAP010681-RA	turquoise	blue	brown
AGAP012954-RA	turquoise	blue	brown
lncRNA 12717_2	turquoise	blue	brown
AGAP011329-RA	turquoise	blue	pink
AGAP001027-RB	turquoise	blue	red
AGAP004786-RA	turquoise	blue	red
AGAP004802-RA	turquoise	blue	red
AGAP006179-RC	turquoise	blue	red
AGAP006740-RA	turquoise	blue	red
AGAP029758-RA	turquoise	blue	red
NADH_b5_red	turquoise	blue	turquoise
PPO4	turquoise	blue	turquoise
AGAP009218-RA	turquoise	blue	turquoise
AGAP029426-RA	turquoise	blue	turquoise
CYP4H25	turquoise	blue	turquoise
mRpL11	turquoise	blue	turquoise
RpL9	turquoise	blue	turquoise
TRYP2	turquoise	blue	turquoise
AGAP004352-RA	turquoise	blue	yellow
lncRNA 3334_1	turquoise	blue	yellow
AGAP010531-RA	turquoise	blue	black
AGAP000070-RB	turquoise	blue	blue
AGAP000097-RA	turquoise	blue	blue
AGAP000558-RA	turquoise	blue	blue
AGAP000958-RA	turquoise	blue	blue
AGAP000973.R699	turquoise	blue	blue
AGAP001065-RG	turquoise	blue	blue
AGAP001423-RA	turquoise	blue	blue
AGAP001438.R565	turquoise	blue	blue
AGAP001444-RA	turquoise	blue	blue
AGAP001480-RD	turquoise	blue	blue
AGAP001548-RB	turquoise	blue	blue
AGAP001682-RA	turquoise	blue	blue
AGAP001884.R526	turquoise	blue	blue
AGAP002140-RA	turquoise	blue	blue
AGAP002141-RA	turquoise	blue	blue
AGAP002277-RA	turquoise	blue	blue
AGAP002313-RA	turquoise	blue	blue
AGAP002416-RA	turquoise	blue	blue
AGAP002661-RA	turquoise	blue	blue
AGAP002706-RA	turquoise	blue	blue
AGAP002925-RA	turquoise	blue	blue
AGAP003170-RA	turquoise	blue	blue
AGAP003321-RA	turquoise	blue	blue
AGAP003329-RA	turquoise	blue	blue
AGAP003398-RC	turquoise	blue	blue
AGAP003492-RA	turquoise	blue	blue
AGAP003575-RA	turquoise	blue	blue
AGAP003636-RA	turquoise	blue	blue
AGAP003698-RA	turquoise	blue	blue
AGAP003997-RD	turquoise	blue	blue
AGAP004486-RA	turquoise	blue	blue
AGAP004534-RA	turquoise	blue	blue
AGAP004592-RH	turquoise	blue	blue
AGAP004634.R99	turquoise	blue	blue
AGAP004704-RA	turquoise	blue	blue
AGAP004793.R36	turquoise	blue	blue
AGAP005474-RA	turquoise	blue	blue
AGAP006245-RA	turquoise	blue	blue
AGAP006272-RA	turquoise	blue	blue
AGAP006701-RC	turquoise	blue	blue
AGAP007054-RA	turquoise	blue	blue
AGAP007108-RA	turquoise	blue	blue
AGAP007665-RA	turquoise	blue	blue
AGAP007732-RA	turquoise	blue	blue
AGAP007853-RA	turquoise	blue	blue
AGAP007880-RA	turquoise	blue	blue
AGAP007901-RB	turquoise	blue	blue
AGAP008003-RA	turquoise	blue	blue
AGAP008193-RA	turquoise	blue	blue
AGAP008410-RA	turquoise	blue	blue
AGAP008711-RA	turquoise	blue	blue
AGAP008719-RA	turquoise	blue	blue
AGAP008849-RA	turquoise	blue	blue
AGAP009365-RA	turquoise	blue	blue
AGAP009434-RA	turquoise	blue	blue
AGAP009447-RB	turquoise	blue	blue
AGAP009447-RD	turquoise	blue	blue
AGAP009498-RA	turquoise	blue	blue
AGAP009650-RA	turquoise	blue	blue
AGAP009783-RA	turquoise	blue	blue
AGAP009948-RA	turquoise	blue	blue
AGAP010177-RA	turquoise	blue	blue
AGAP010244-RA	turquoise	blue	blue
AGAP010247-RA	turquoise	blue	blue
AGAP010250-RA	turquoise	blue	blue
AGAP010348-RA	turquoise	blue	blue
AGAP010376.R428	turquoise	blue	blue
AGAP010412-RA	turquoise	blue	blue
AGAP010445-RH	turquoise	blue	blue
AGAP010548-RA	turquoise	blue	blue
AGAP010613-RA	turquoise	blue	blue
AGAP010695-RA	turquoise	blue	blue
AGAP011327-RA	turquoise	blue	blue
AGAP011636-RA	turquoise	blue	blue
AGAP011750-RA	turquoise	blue	blue
AGAP011833-RA	turquoise	blue	blue
AGAP012032-RA	turquoise	blue	blue
AGAP012122-RA	turquoise	blue	blue
AGAP012507-RA	turquoise	blue	blue
AGAP012744-RA	turquoise	blue	blue
AGAP013238-RA	turquoise	blue	blue
AGAP013542-RA	turquoise	blue	blue
AGAP013747-RA	turquoise	blue	blue
AGAP028066-RA	turquoise	blue	blue
AGAP028430-RA	turquoise	blue	blue
AGAP029124-RA	turquoise	blue	blue
AGAP029397-RA	turquoise	blue	blue
AGAP029598-RA	turquoise	blue	blue
APN4	turquoise	blue	blue
CLIPA5	turquoise	blue	blue
CLIPB12	turquoise	blue	blue
CTL9_1	turquoise	blue	blue
dpr2	turquoise	blue	blue
fbp_2	turquoise	blue	blue
GPRDIH1_1	turquoise	blue	blue
lncRNA 10084_3	turquoise	blue	blue
lncRNA 11221_2	turquoise	blue	blue
lncRNA 12312_1	turquoise	blue	blue
lncRNA 13294	turquoise	blue	blue
lncRNA 13299	turquoise	blue	blue
lncRNA 2364_2	turquoise	blue	blue
lncRNA 2471	turquoise	blue	blue
lncRNA 3404_2	turquoise	blue	blue
lncRNA 4076	turquoise	blue	blue
lncRNA 4077	turquoise	blue	blue
lncRNA 543_1	turquoise	blue	blue
lncRNA 6059_1	turquoise	blue	blue
lncRNA 6716_2	turquoise	blue	blue
lncRNA 7969	turquoise	blue	blue
lncRNA 8367	turquoise	blue	blue
LRIM15	turquoise	blue	blue
mRpL16	turquoise	blue	blue
mRpL43_2	turquoise	blue	blue
papi_1	turquoise	blue	blue
RpL27	turquoise	blue	blue
RpS18_1	turquoise	blue	blue
RpS25	turquoise	blue	blue
Trs33	turquoise	blue	blue
AGAP000181-RA	turquoise	blue	brown
AGAP000847.R681	turquoise	blue	brown
AGAP000847.R683	turquoise	blue	brown
AGAP000880-RA	turquoise	blue	brown
AGAP001194-RA	turquoise	blue	brown
AGAP001208-RC	turquoise	blue	brown
AGAP001468-RA	turquoise	blue	brown
AGAP002783-RA	turquoise	blue	brown
AGAP003167-RA	turquoise	blue	brown
AGAP004208-RA	turquoise	blue	brown
AGAP004273-RA	turquoise	blue	brown
AGAP004384-RA	turquoise	blue	brown
AGAP004469-RA	turquoise	blue	brown
AGAP004507-RB	turquoise	blue	brown
AGAP004519-RA	turquoise	blue	brown
AGAP004667.R306	turquoise	blue	brown
AGAP004742-RA	turquoise	blue	brown
AGAP004783.R165	turquoise	blue	brown
AGAP005886-RA	turquoise	blue	brown
AGAP005943-RC	turquoise	blue	brown
AGAP006452-RA	turquoise	blue	brown
AGAP006928-RA	turquoise	blue	brown
AGAP007534-RA	turquoise	blue	brown
AGAP007602.R249	turquoise	blue	brown
AGAP007741-RA	turquoise	blue	brown
AGAP008903-RA	turquoise	blue	brown
AGAP008989-RA	turquoise	blue	brown
AGAP009930-RA	turquoise	blue	brown
AGAP010139-RC	turquoise	blue	brown
AGAP010276-RA	turquoise	blue	brown
AGAP010352-RA	turquoise	blue	brown
AGAP010750-RA	turquoise	blue	brown
AGAP011739-RA	turquoise	blue	brown
AGAP012383-RA	turquoise	blue	brown
AGAP012523-RA	turquoise	blue	brown
AGAP012956-RA	turquoise	blue	brown
AGAP012956-RB	turquoise	blue	brown
AGAP013302-RA	turquoise	blue	brown
AGAP029109-RA	turquoise	blue	brown
AGAP029234-RB	turquoise	blue	brown
AGAP029489-RB	turquoise	blue	brown
CYP314A1	turquoise	blue	brown
CYP4C35	turquoise	blue	brown
lncRNA 2343	turquoise	blue	brown
lncRNA 2421	turquoise	blue	brown
lncRNA 3860	turquoise	blue	brown
lncRNA 7308_1	turquoise	blue	brown
lncRNA 856	turquoise	blue	brown
AGAP000313-RA	turquoise	blue	green
AGAP003692-RA	turquoise	blue	green
AGAP003937-RA	turquoise	blue	green
AGAP004633.R100	turquoise	blue	green
AGAP006569-RA	turquoise	blue	green
AGAP006901-RC	turquoise	blue	green
AGAP007584-RA	turquoise	blue	green
AGAP007751-RB	turquoise	blue	green
AGAP012516-RA	turquoise	blue	green
AGAP029628-RB	turquoise	blue	green
COEBE3C	turquoise	blue	green
CPCFC1	turquoise	blue	green
CPR131	turquoise	blue	green
AGAP004094-RA	turquoise	blue	pink
AGAP004723-RA	turquoise	blue	pink
AGAP000184-RA	turquoise	blue	red
AGAP010308-RA	turquoise	blue	red
AGAP011068-RA	turquoise	blue	red
SCOT	turquoise	blue	red
AGAP010213-RA	turquoise	blue	turquoise
lncRNA 12012	turquoise	blue	turquoise
lncRNA 14753_2	turquoise	blue	turquoise
lncRNA 6827_2	turquoise	blue	turquoise
RpL40	turquoise	blue	turquoise
AGAP004048-RA	turquoise	blue	turquoise
lncRNA 11583_1	turquoise	blue	turquoise
lncRNA 7390_2	turquoise	blue	turquoise
AGAP001108-RA	turquoise	blue	turquoise
AGAP004097-RA	turquoise	blue	turquoise
AGAP005828-RA	turquoise	blue	turquoise
AGAP007571-RA	turquoise	blue	turquoise
AGAP011858-RA	turquoise	blue	turquoise
PPO5	turquoise	blue	turquoise
Uev1A_2	turquoise	blue	turquoise
AGAP004819-RA	turquoise	blue	turquoise
AGAP002455-RA	turquoise	blue	turquoise
AGAP002588-RA	turquoise	blue	turquoise
AGAP007599.R250	turquoise	blue	turquoise
AGAP009971-RA	turquoise	blue	turquoise
AGAP012404-RB	turquoise	blue	turquoise
AGAP012654-RA	turquoise	blue	turquoise
AGAP013502-RA	turquoise	blue	turquoise
lncRNA 13674_1	turquoise	blue	turquoise
AGAP002913-RA	turquoise	blue	turquoise
AGAP003889-RA	turquoise	blue	turquoise
AGAP004264-RA	turquoise	blue	turquoise
AGAP001057-RA	turquoise	blue	yellow
AGAP001635-RA	turquoise	blue	yellow
AGAP003060-RA	turquoise	blue	yellow
AGAP004682-RA	turquoise	blue	yellow
AGAP006878-RA	turquoise	blue	yellow
AGAP008516-RA	turquoise	blue	yellow
AGAP009417-RA	turquoise	blue	yellow
AGAP010395-RA	turquoise	blue	yellow
AGAP011518-RA	turquoise	blue	yellow
AGAP012499-RA	turquoise	blue	yellow
lncRNA 6169_4	turquoise	blue	yellow
AGAP005342-RA	turquoise	blue	black
AGAP000179-RB	turquoise	blue	blue
AGAP000896-RA	turquoise	blue	blue
AGAP001124-RA	turquoise	blue	blue
AGAP001202-RA	turquoise	blue	blue
AGAP001815-RA	turquoise	blue	blue
AGAP002069-RA	turquoise	blue	blue
AGAP002378-RA	turquoise	blue	blue
AGAP002761-RA	turquoise	blue	blue
AGAP002890-RA	turquoise	blue	blue
AGAP003176-RA	turquoise	blue	blue
AGAP004936-RA	turquoise	blue	blue
AGAP004954-RA	turquoise	blue	blue
AGAP005752-RA	turquoise	blue	blue
AGAP005861-RA	turquoise	blue	blue
AGAP006548-RA	turquoise	blue	blue
AGAP008424-RA	turquoise	blue	blue
AGAP008596-RA	turquoise	blue	blue
AGAP008717-RA	turquoise	blue	blue
AGAP009633-RA	turquoise	blue	blue
AGAP011354-RA	turquoise	blue	blue
AGAP011832-RA	turquoise	blue	blue
AGAP012352-RA	turquoise	blue	blue
AGAP012395-RA	turquoise	blue	blue
AGAP012763-RA	turquoise	blue	blue
AGAP013186-RA	turquoise	blue	blue
AGAP013231-RA	turquoise	blue	blue
AGAP013329-RA	turquoise	blue	blue
AGAP013449-RA	turquoise	blue	blue
AGAP028512-RA	turquoise	blue	blue
AGAP029078-RA	turquoise	blue	blue
Ahcy13	turquoise	blue	blue
lncRNA 6789	turquoise	blue	blue
LRIM8A	turquoise	blue	blue
mRpL24	turquoise	blue	blue
mRpL42	turquoise	blue	blue
mRpS28	turquoise	blue	blue
AGAP001127-RA	turquoise	blue	brown
AGAP003453-RA	turquoise	blue	brown
AGAP001200-RA	turquoise	blue	green
AGAP003843-RA	turquoise	blue	green
AGAP007550-RA	turquoise	blue	green
AGAP008537-RB	turquoise	blue	green
CPR59	turquoise	blue	green
CSP5_1	turquoise	blue	green
PGRPLC_2	turquoise	blue	green
PGRPLD_1	turquoise	blue	green
AGAP003585-RA	turquoise	blue	pink
AGAP000274-RA	turquoise	blue	red
AGAP001065-RD	turquoise	blue	red
AGAP001989-RA	turquoise	blue	red
AGAP004773-RA	turquoise	blue	red
AGAP008371-RA	turquoise	blue	red
AGAP010280-RA	turquoise	blue	red
AGAP004362-RA	turquoise	blue	turquoise
AGAP005048-RA	turquoise	blue	turquoise
AGAP006105-RA	turquoise	blue	turquoise
AGAP006779-RA	turquoise	blue	turquoise
AGAP007348-RA	turquoise	blue	turquoise
AGAP007881-RA	turquoise	blue	turquoise
AGAP008158-RA	turquoise	blue	turquoise
AGAP009278.R782	turquoise	blue	turquoise
AGAP009776-RA	turquoise	blue	turquoise
AGAP011721-RA	turquoise	blue	turquoise
AGAP012309-RA	turquoise	blue	turquoise
AGAP012444-RA	turquoise	blue	turquoise
AGAP013387-RA	turquoise	blue	turquoise
AGAP013519-RA	turquoise	blue	turquoise
AGAP013775-RA	turquoise	blue	turquoise
AGAP029198-RA	turquoise	blue	turquoise
AGAP003440-RA	turquoise	blue	yellow
AGAP003988-RA	turquoise	blue	yellow
AGAP005009-RA	turquoise	blue	yellow
AGAP006395-RA	turquoise	blue	yellow
AGAP010178-RA	turquoise	blue	yellow
GPRGNR1	turquoise	blue	yellow
AGAP003265-RA	turquoise	brown	green
dpr11	turquoise	blue	turquoise
lncRNA 10777_1	turquoise	blue	turquoise
lncRNA 1197_1	turquoise	blue	turquoise
lncRNA 13674_2	turquoise	blue	turquoise
lncRNA 475_1	turquoise	blue	turquoise
lncRNA 6825_1	turquoise	blue	turquoise
lncRNA 851	turquoise	blue	turquoise
mRpL33	turquoise	blue	turquoise
AGAP002220-RA	turquoise	blue	turquoise
AGAP002320-RA	turquoise	blue	turquoise
AGAP003000-RA	turquoise	blue	turquoise
AGAP029151-RA	turquoise	brown	yellow
AGAP001956-RA	turquoise	brown	black
AGAP012357-RA	turquoise	brown	blue
AGAP005632-RA	turquoise	brown	brown
AGAP008874-RA	turquoise	brown	brown
AGAP000969-RA	turquoise	brown	green
AGAP003571-RC	turquoise	blue	turquoise
AGAP003987-RA	turquoise	blue	turquoise
AGAP008393-RA	turquoise	blue	turquoise
AGAP012660-RA	turquoise	blue	turquoise
AGAP012955-RA	turquoise	blue	turquoise
AGAP029057-RA	turquoise	blue	turquoise
AGAP029411-RA	turquoise	blue	turquoise
AGAP029675-RA	turquoise	blue	turquoise
AGAP029690-RA	turquoise	blue	turquoise
lncRNA 14733_1	turquoise	blue	turquoise
lncRNA 4669_2	turquoise	blue	turquoise
mRpL12	turquoise	blue	turquoise
RpLp2_3	turquoise	blue	turquoise
AGAP001065-RF	turquoise	blue	turquoise
AGAP009385-RA	turquoise	blue	turquoise
ABCG4	turquoise	brown	yellow
lncRNA 13075	turquoise	brown	yellow
lncRNA 3162	turquoise	brown	yellow
AGAP013728-RA	turquoise	brown
lncRNA 10122_2	turquoise	brown
lncRNA 11680_1	turquoise	blue	turquoise
lncRNA 1721_1	turquoise	blue	turquoise
lncRNA 5117_1	turquoise	blue	turquoise
lncRNA 5557	turquoise	brown	brown
lncRNA 12667	turquoise	brown	red
lncRNA 8584_2	turquoise	blue	turquoise
AGAP005169-RA	turquoise	brown	turquoise
AGAP006408-RA	turquoise	brown	turquoise
AGAP011357-RB	turquoise	brown	turquoise
lncRNA 10362_1	turquoise	brown	turquoise
AGAP003968-RA	turquoise	brown	black
AGAP001010-RA	turquoise	brown	blue
AGAP008483-RA	turquoise	brown	blue
AGAP012124-RA	turquoise	brown	blue
AGAP028171-RA	turquoise	brown	blue
lncRNA 229	turquoise	brown	blue
lncRNA 3892	turquoise	brown	blue
AGAP000049-RA	turquoise	brown	brown
AGAP000128.R729	turquoise	brown	brown
AGAP000660-RA	turquoise	brown	brown
AGAP000727.R667	turquoise	brown	brown
AGAP001438.R564	turquoise	brown	brown
AGAP001460-RA	turquoise	brown	brown
AGAP001488.R426	turquoise	brown	brown
AGAP002671-RA	turquoise	brown	brown
AGAP002748-RB	turquoise	brown	brown
AGAP003040-RA	turquoise	brown	brown
AGAP003232-RA	turquoise	brown	brown
AGAP003656-RC	turquoise	brown	brown
AGAP004224-RA	turquoise	brown	brown
AGAP004229-RA	turquoise	brown	brown
AGAP004403-RA	turquoise	brown	brown
AGAP004592-RD	turquoise	brown	brown
AGAP004607-RB	turquoise	brown	brown
AGAP004692-RA	turquoise	brown	brown
AGAP004942-RB	turquoise	brown	brown
AGAP005015-RA	turquoise	brown	brown
AGAP005135-RA	turquoise	brown	brown
AGAP005288-RA	turquoise	brown	brown
AGAP005305-RA	turquoise	brown	brown
AGAP005574-RA	turquoise	brown	brown
AGAP005583.R491	turquoise	brown	brown
AGAP005635-RA	turquoise	brown	brown
AGAP005892-RA	turquoise	brown	brown
AGAP005953-RA	turquoise	brown	brown
AGAP007325-RA	turquoise	brown	brown
AGAP007530-RB	turquoise	brown	brown
AGAP007608.R517	turquoise	brown	brown
AGAP007766-RA	turquoise	brown	brown
AGAP008252-RA	turquoise	brown	brown
AGAP008489-RA	turquoise	brown	brown
AGAP009076-RA	turquoise	brown	brown
AGAP009236-RA	turquoise	brown	brown
AGAP009827-RA	turquoise	brown	brown
AGAP009949-RA	turquoise	brown	brown
AGAP010351-RA	turquoise	brown	brown
AGAP011344-RA	turquoise	brown	brown
AGAP012290-RA	turquoise	brown	brown
AGAP029103-RA	turquoise	brown	brown
AGAP029588-RA	turquoise	brown	brown
AGAP029625-RA	turquoise	brown	brown
Ca-P60A_1	turquoise	brown	brown
GPXH1_2	turquoise	brown	brown
lncRNA 11949_1	turquoise	brown	brown
lncRNA 13131_1	turquoise	brown	brown
lncRNA 6470	turquoise	brown	brown
lncRNA 7534_2	turquoise	brown	brown
pk	turquoise	brown	brown
SRPN4_1	turquoise	brown	brown
wfs1	turquoise	brown	brown
AGAP001813-RB	turquoise	brown	green
AGAP007565-RA	turquoise	brown	green
AGAP029792-RA	turquoise	brown	green
AGAP029905-RC	turquoise	brown	green
COEBE2C	turquoise	brown	green
lncRNA 14604	turquoise	brown	green
AGAP008961.R146	turquoise	brown	pink
AGAP011538-RA	turquoise	brown	red
AGAP028149-RA	turquoise	brown	red
lncRNA 11930_4	turquoise	brown	turquoise
lncRNA 13257_3	turquoise	brown	turquoise
lncRNA 13659_2	turquoise	brown	turquoise
lncRNA 14585	turquoise	brown	turquoise
lncRNA 14591	turquoise	brown	turquoise
lncRNA 1720_1	turquoise	brown	turquoise
lncRNA 211	turquoise	brown	turquoise
AGAP001883.R528	turquoise	brown	turquoise
AGAP002791-RA	turquoise	brown	turquoise
AGAP003541-RB	turquoise	brown	turquoise
AGAP005245-RF	turquoise	brown	turquoise
AGAP007633-RC	turquoise	brown	turquoise
AGAP007661-RA	turquoise	brown	turquoise
AGAP008110-RA	turquoise	brown	turquoise
AGAP012174-RA	turquoise	brown	turquoise
AGAP012258-RA	turquoise	brown	turquoise
lncRNA 13289	turquoise	brown	turquoise
lncRNA 1560	turquoise	brown	turquoise
lncRNA 4178_2	turquoise	brown	turquoise
lncRNA 5029	turquoise	brown	turquoise
lncRNA 6370_5	turquoise	brown	turquoise
lncRNA 727	turquoise	brown	turquoise
lncRNA 4951	turquoise	brown	turquoise
lncRNA 6122_2	turquoise	brown	turquoise
GALE10	turquoise	brown	turquoise
lncRNA 10038_2	turquoise	brown	turquoise
lncRNA 12720_1	turquoise	brown	turquoise
lncRNA 14237_3	turquoise	brown	turquoise
lncRNA 14793_2	turquoise	brown	turquoise
lncRNA 3275	turquoise	brown	turquoise
Aats-tyr	turquoise	brown	turquoise
ABCB3	turquoise	brown	turquoise
ABCF1	turquoise	brown	turquoise
ABCF2	turquoise	brown	turquoise
ABCF3	turquoise	brown	turquoise
Adrenodoxin_red	turquoise	brown	turquoise
AGAP000002-RB	turquoise	brown	turquoise
AGAP000008-RA	turquoise	brown	turquoise
AGAP000013-RA	turquoise	brown	turquoise
AGAP000025-RA	turquoise	brown	turquoise
AGAP000028-RA	turquoise	brown	turquoise
AGAP000029.R703	turquoise	brown	turquoise
AGAP000042-RA	turquoise	brown	turquoise
AGAP000044-RA	turquoise	brown	turquoise
AGAP000048-RA	turquoise	brown	turquoise
AGAP000057.R350	turquoise	brown	turquoise
AGAP000081.R193	turquoise	brown	turquoise
AGAP000119-RA	turquoise	brown	turquoise
AGAP000146.R730	turquoise	brown	turquoise
AGAP000149-RA	turquoise	brown	turquoise
AGAP000158.R390	turquoise	brown	turquoise
AGAP000159-RA	turquoise	brown	turquoise
AGAP000196-RA	turquoise	brown	turquoise
AGAP000205-RA	turquoise	brown	turquoise
AGAP000242-RA	turquoise	brown	turquoise
AGAP000264-RA	turquoise	brown	turquoise
AGAP000269-RA	turquoise	brown	turquoise
AGAP000306-RA	turquoise	brown	turquoise
AGAP000316-RA	turquoise	brown	turquoise
AGAP000323-RA	turquoise	brown	turquoise
AGAP000330-RA	turquoise	brown	turquoise
AGAP000337-RA	turquoise	brown	turquoise
AGAP000355-RA	turquoise	brown	turquoise
AGAP000380-RA	turquoise	brown	turquoise
AGAP000399-RA	turquoise	brown	turquoise
AGAP000405-RA	turquoise	brown	turquoise
AGAP000406-RA	turquoise	brown	turquoise
AGAP000407-RA	turquoise	brown	turquoise
AGAP000427-RA	turquoise	brown	turquoise
AGAP000428.R134	turquoise	brown	turquoise
AGAP000434-RA	turquoise	brown	turquoise
AGAP000438-RA	turquoise	brown	turquoise
AGAP000473-RA	turquoise	brown	turquoise
AGAP000474-RA	turquoise	brown	turquoise
AGAP000483-RB	turquoise	brown	turquoise
AGAP000495-RA	turquoise	brown	turquoise
AGAP000499-RA	turquoise	brown	turquoise
AGAP000512-RC	turquoise	brown	turquoise
AGAP000514-RA	turquoise	brown	turquoise
AGAP000515-RA	turquoise	brown	turquoise
AGAP000532-RA	turquoise	brown	turquoise
AGAP000544-RA	turquoise	brown	turquoise
AGAP000547-RA	turquoise	brown	turquoise
AGAP000566-RA	turquoise	brown	turquoise
AGAP000576-RA	turquoise	brown	turquoise
AGAP000597-RA	turquoise	brown	turquoise
AGAP000620-RA	turquoise	brown	turquoise
AGAP000627-RA	turquoise	brown	turquoise
AGAP000646-RA	turquoise	brown	turquoise
AGAP000659.R358	turquoise	brown	turquoise
AGAP000662-RB	turquoise	brown	turquoise
AGAP000666-RA	turquoise	brown	turquoise
AGAP000672-RA	turquoise	brown	turquoise
AGAP000674-RA	turquoise	brown	turquoise
AGAP000676-RA	turquoise	brown	turquoise
AGAP000707-RA	turquoise	brown	turquoise
AGAP000711-RA	turquoise	brown	turquoise
AGAP000715-RA	turquoise	brown	turquoise
AGAP000717-RA	turquoise	brown	turquoise
AGAP000727.R668	turquoise	brown	turquoise
AGAP000735-RA	turquoise	brown	turquoise
AGAP000735-RB	turquoise	brown	turquoise
AGAP000751-RA	turquoise	brown	turquoise
AGAP000754-RA	turquoise	brown	turquoise
AGAP000762-RA	turquoise	brown	turquoise
AGAP000774-RA	turquoise	brown	turquoise
AGAP000783-RA	turquoise	brown	turquoise
AGAP000787-RB	turquoise	brown	turquoise
AGAP000810-RA	turquoise	brown	turquoise
AGAP000825-RA	turquoise	brown	turquoise
AGAP000829-RA	turquoise	brown	turquoise
AGAP000835.R678	turquoise	brown	turquoise
AGAP000835.R679	turquoise	brown	turquoise
AGAP000847.R682	turquoise	brown	turquoise
AGAP000865-RB	turquoise	brown	turquoise
AGAP000868.R692	turquoise	brown	turquoise
AGAP000869.R694	turquoise	brown	turquoise
AGAP000875-RA	turquoise	brown	turquoise
AGAP000884-RB	turquoise	brown	turquoise
AGAP000891-RA	turquoise	brown	turquoise
AGAP000898-RA	turquoise	brown	turquoise
AGAP000929-RA	turquoise	brown	turquoise
AGAP000930-RB	turquoise	brown	turquoise
AGAP000939-RA	turquoise	brown	turquoise
AGAP000951-RA	turquoise	brown	turquoise
AGAP000951-RC	turquoise	brown	turquoise
AGAP000954-RA	turquoise	brown	turquoise
AGAP000982-RA	turquoise	brown	turquoise
AGAP001019-RA	turquoise	brown	turquoise
AGAP001031-RA	turquoise	brown	turquoise
AGAP001130-RA	turquoise	brown	turquoise
AGAP001140.R540	turquoise	brown	turquoise
AGAP001141-RB	turquoise	brown	turquoise
AGAP001156-RA	turquoise	brown	turquoise
AGAP001168-RB	turquoise	brown	turquoise
AGAP001179-RA	turquoise	brown	turquoise
AGAP001215-RA	turquoise	brown	turquoise
AGAP001220-RC	turquoise	brown	turquoise
AGAP001225-RA	turquoise	brown	turquoise
AGAP001231-RB	turquoise	brown	turquoise
AGAP001255-RA	turquoise	brown	turquoise
AGAP001259-RA	turquoise	brown	turquoise
AGAP001269-RA	turquoise	brown	turquoise
AGAP001269-RB	turquoise	brown	turquoise
AGAP001273-RA	turquoise	brown	turquoise
AGAP001279-RA	turquoise	brown	turquoise
AGAP001286-RA	turquoise	brown	turquoise
AGAP001287-RB	turquoise	brown	turquoise
AGAP001292-RA	turquoise	brown	turquoise
AGAP001302-RA	turquoise	brown	turquoise
AGAP001322-RA	turquoise	brown	turquoise
AGAP001328.R544	turquoise	brown	turquoise
AGAP001330.R275	turquoise	brown	turquoise
AGAP001341-RA	turquoise	brown	turquoise
AGAP001361-RA	turquoise	brown	turquoise
AGAP001362-RA	turquoise	brown	turquoise
AGAP001363-RA	turquoise	brown	turquoise
AGAP001368-RA	turquoise	brown	turquoise
AGAP001370.R279	turquoise	brown	turquoise
AGAP001375.R87	turquoise	brown	turquoise
AGAP001391-RB	turquoise	brown	turquoise
AGAP001396-RA	turquoise	brown	turquoise
AGAP001402-RA	turquoise	brown	turquoise
AGAP001405-RA	turquoise	brown	turquoise
AGAP001418-RA	turquoise	brown	turquoise
AGAP001427-RA	turquoise	brown	turquoise
AGAP001430.R559	turquoise	brown	turquoise
AGAP001432-RA	turquoise	brown	turquoise
AGAP001451.R293	turquoise	brown	turquoise
AGAP001452.R568	turquoise	brown	turquoise
AGAP001455.R295	turquoise	brown	turquoise
AGAP001458-RA	turquoise	brown	turquoise
AGAP001471-RA	turquoise	brown	turquoise
AGAP001472-RA	turquoise	brown	turquoise
AGAP001490-RA	turquoise	brown	turquoise
AGAP001492-RA	turquoise	brown	turquoise
AGAP001500-RA	turquoise	brown	turquoise
AGAP001513-RA	turquoise	brown	turquoise
AGAP001514-RA	turquoise	brown	turquoise
AGAP001518.R300	turquoise	brown	turquoise
AGAP001521-RA	turquoise	brown	turquoise
AGAP001522-RA	turquoise	brown	turquoise
AGAP001530-RA	turquoise	brown	turquoise
AGAP001533-RA	turquoise	brown	turquoise
AGAP001544-RB	turquoise	brown	turquoise
AGAP001555-RA	turquoise	brown	turquoise
AGAP001564-RA	turquoise	brown	turquoise
AGAP001573-RA	turquoise	brown	turquoise
AGAP001585-RC	turquoise	brown	turquoise
AGAP001603-RA	turquoise	brown	turquoise
AGAP001615-RA	turquoise	brown	turquoise
AGAP001636-RA	turquoise	brown	turquoise
AGAP001646-RA	turquoise	brown	turquoise
AGAP001650-RA	turquoise	brown	turquoise
AGAP001681-RA	turquoise	brown	turquoise
AGAP001697-RA	turquoise	brown	turquoise
AGAP001699-RB	turquoise	brown	turquoise
AGAP001700-RA	turquoise	brown	turquoise
AGAP001701-RA	turquoise	brown	turquoise
AGAP001702-RA	turquoise	brown	turquoise
AGAP001746-RA	turquoise	brown	turquoise
AGAP001751-RB	turquoise	brown	turquoise
AGAP001754-RA	turquoise	brown	turquoise
AGAP001781-RA	turquoise	brown	turquoise
AGAP001786-RA	turquoise	brown	turquoise
AGAP001795-RA	turquoise	brown	turquoise
AGAP001877-RB	turquoise	brown	turquoise
AGAP001879-RA	turquoise	brown	turquoise
AGAP001882-RA	turquoise	brown	turquoise
AGAP001888-RA	turquoise	brown	turquoise
AGAP001897-RA	turquoise	brown	turquoise
AGAP001901-RA	turquoise	brown	turquoise
AGAP001908-RA	turquoise	brown	turquoise
AGAP001909-RA	turquoise	brown	turquoise
AGAP001914-RA	turquoise	brown	turquoise
AGAP001917-RA	turquoise	brown	turquoise
AGAP001933-RA	turquoise	brown	turquoise
AGAP001936-RA	turquoise	brown	turquoise
AGAP001938-RA	turquoise	brown	turquoise
AGAP001946-RA	turquoise	brown	turquoise
AGAP001947-RA	turquoise	brown	turquoise
AGAP001950-RA	turquoise	brown	turquoise
AGAP001978-RA	turquoise	brown	turquoise
AGAP001986-RA	turquoise	brown	turquoise
AGAP001993-RA	turquoise	brown	turquoise
AGAP001999-RA	turquoise	brown	turquoise
AGAP002066-RA	turquoise	brown	turquoise
AGAP002084-RB	turquoise	brown	turquoise
AGAP002086-RA	turquoise	brown	turquoise
AGAP002092-RA	turquoise	brown	turquoise
AGAP002097-RA	turquoise	brown	turquoise
AGAP002108-RA	turquoise	brown	turquoise
AGAP002111-RA	turquoise	brown	turquoise
AGAP002113-RA	turquoise	brown	turquoise
AGAP002117-RA	turquoise	brown	turquoise
AGAP002132-RA	turquoise	brown	turquoise
AGAP002143-RA	turquoise	brown	turquoise
AGAP002151-RA	turquoise	brown	turquoise
AGAP002153-RA	turquoise	brown	turquoise
AGAP002162-RA	turquoise	brown	turquoise
AGAP002173-RA	turquoise	brown	turquoise
AGAP002192-RB	turquoise	brown	turquoise
AGAP002193-RA	turquoise	brown	turquoise
AGAP002194-RA	turquoise	brown	turquoise
AGAP002214-RA	turquoise	brown	turquoise
AGAP002222-RA	turquoise	brown	turquoise
AGAP002223-RA	turquoise	brown	turquoise
AGAP002238-RB	turquoise	brown	turquoise
AGAP002242-RA	turquoise	brown	turquoise
AGAP002248-RA	turquoise	brown	turquoise
AGAP002265-RB	turquoise	brown	turquoise
AGAP002281-RA	turquoise	brown	turquoise
AGAP002284-RA	turquoise	brown	turquoise
AGAP002290-RA	turquoise	brown	turquoise
AGAP002300-RB	turquoise	brown	turquoise
AGAP002305-RA	turquoise	brown	turquoise
AGAP002322-RA	turquoise	brown	turquoise
AGAP002335-RB	turquoise	brown	turquoise
AGAP002344-RA	turquoise	brown	turquoise
AGAP002345-RA	turquoise	brown	turquoise
AGAP002362-RA	turquoise	brown	turquoise
AGAP002363-RA	turquoise	brown	turquoise
AGAP002371-RA	turquoise	brown	turquoise
AGAP002374-RA	turquoise	brown	turquoise
AGAP002386-RA	turquoise	brown	turquoise
AGAP002387-RA	turquoise	brown	turquoise
AGAP002390-RA	turquoise	brown	turquoise
AGAP002404-RA	turquoise	brown	turquoise
AGAP002433-RA	turquoise	brown	turquoise
AGAP002463-RA	turquoise	brown	turquoise
AGAP002469-RA	turquoise	brown	turquoise
AGAP002472-RA	turquoise	brown	turquoise
AGAP002474-RA	turquoise	brown	turquoise
AGAP002476-RA	turquoise	brown	turquoise
AGAP002478-RA	turquoise	brown	turquoise
AGAP002480-RA	turquoise	brown	turquoise
AGAP002488-RB	turquoise	brown	turquoise
AGAP002501-RA	turquoise	brown	turquoise
AGAP002508-RA	turquoise	brown	turquoise
AGAP002514-RA	turquoise	brown	turquoise
AGAP002522-RA	turquoise	brown	turquoise
AGAP002527-RA	turquoise	brown	turquoise
AGAP002538-RA	turquoise	brown	turquoise
AGAP002539-RA	turquoise	brown	turquoise
AGAP002546-RA	turquoise	brown	turquoise
AGAP002549-RA	turquoise	brown	turquoise
AGAP002580-RA	turquoise	brown	turquoise
AGAP002605-RA	turquoise	brown	turquoise
AGAP002607-RA	turquoise	brown	turquoise
AGAP002616-RA	turquoise	brown	turquoise
AGAP002618-RA	turquoise	brown	turquoise
AGAP002646-RA	turquoise	brown	turquoise
AGAP002649-RA	turquoise	brown	turquoise
AGAP002666-RA	turquoise	brown	turquoise
AGAP002669-RA	turquoise	brown	turquoise
AGAP002680-RA	turquoise	brown	turquoise
AGAP002684-RB	turquoise	brown	turquoise
AGAP002692-RA	turquoise	brown	turquoise
AGAP002705-RA	turquoise	brown	turquoise
AGAP002712-RA	turquoise	brown	turquoise
AGAP002760-RA	turquoise	brown	turquoise
AGAP002782-RA	turquoise	brown	turquoise
AGAP002800-RA	turquoise	brown	turquoise
AGAP002805-RA	turquoise	brown	turquoise
AGAP002822-RA	turquoise	brown	turquoise
AGAP002836-RA	turquoise	brown	turquoise
AGAP002837-RA	turquoise	brown	turquoise
AGAP002840-RA	turquoise	brown	turquoise
AGAP002841-RB	turquoise	brown	turquoise
AGAP002846-RA	turquoise	brown	turquoise
AGAP002880-RA	turquoise	brown	turquoise
AGAP002890-RB	turquoise	brown	turquoise
AGAP002899-RA	turquoise	brown	turquoise
AGAP002900-RA	turquoise	brown	turquoise
AGAP002908-RA	turquoise	brown	turquoise
AGAP002932-RA	turquoise	brown	turquoise
AGAP002933-RB	turquoise	brown	turquoise
AGAP002948-RA	turquoise	brown	turquoise
AGAP002950-RA	turquoise	brown	turquoise
AGAP002952-RA	turquoise	brown	turquoise
AGAP002957-RA	turquoise	brown	turquoise
AGAP002959-RA	turquoise	brown	turquoise
AGAP002967-RA	turquoise	brown	turquoise
AGAP002970-RA	turquoise	brown	turquoise
AGAP002982-RA	turquoise	brown	turquoise
AGAP002984-RA	turquoise	brown	turquoise
AGAP002985-RA	turquoise	brown	turquoise
AGAP002991-RA	turquoise	brown	turquoise
AGAP002997-RA	turquoise	brown	turquoise
AGAP003013-RA	turquoise	brown	turquoise
AGAP003019-RA	turquoise	brown	turquoise
AGAP003028-RA	turquoise	brown	turquoise
AGAP003029-RA	turquoise	brown	turquoise
AGAP003033-RA	turquoise	brown	turquoise
AGAP003036-RA	turquoise	brown	turquoise
AGAP003043-RA	turquoise	brown	turquoise
AGAP003047-RC	turquoise	brown	turquoise
AGAP003052-RA	turquoise	brown	turquoise
AGAP003077-RB	turquoise	brown	turquoise
AGAP003080-RA	turquoise	brown	turquoise
AGAP003085-RA	turquoise	brown	turquoise
AGAP003090-RA	turquoise	brown	turquoise
AGAP003135-RA	turquoise	brown	turquoise
AGAP003143-RB	turquoise	brown	turquoise
AGAP003157-RA	turquoise	brown	turquoise
AGAP003173-RA	turquoise	brown	turquoise
AGAP003182-RA	turquoise	brown	turquoise
AGAP003187-RA	turquoise	brown	turquoise
AGAP003202-RA	turquoise	brown	turquoise
AGAP003207-RA	turquoise	brown	turquoise
AGAP003213-RA	turquoise	brown	turquoise
AGAP003218-RA	turquoise	brown	turquoise
AGAP003224-RA	turquoise	brown	turquoise
AGAP003228-RA	turquoise	brown	turquoise
AGAP003262-RA	turquoise	brown	turquoise
AGAP003264-RA	turquoise	brown	turquoise
AGAP003276-RA	turquoise	brown	turquoise
AGAP003280-RA	turquoise	brown	turquoise
AGAP003282-RA	turquoise	brown	turquoise
AGAP003293-RA	turquoise	brown	turquoise
AGAP003316-RA	turquoise	brown	turquoise
AGAP003336-RA	turquoise	brown	turquoise
AGAP003364-RA	turquoise	brown	turquoise
AGAP003366-RA	turquoise	brown	turquoise
AGAP003368.R83	turquoise	brown	turquoise
AGAP003388-RA	turquoise	brown	turquoise
AGAP003397-RA	turquoise	brown	turquoise
AGAP003408-RA	turquoise	brown	turquoise
AGAP003417-RA	turquoise	brown	turquoise
AGAP003418-RA	turquoise	brown	turquoise
AGAP003428-RB	turquoise	brown	turquoise
AGAP003434-RA	turquoise	brown	turquoise
AGAP003439-RC	turquoise	brown	turquoise
AGAP003439-RF	turquoise	brown	turquoise
AGAP003439-RH	turquoise	brown	turquoise
AGAP003439-RK	turquoise	brown	turquoise
AGAP003439-RM	turquoise	brown	turquoise
AGAP003439-RN	turquoise	brown	turquoise
AGAP003439-RR	turquoise	brown	turquoise
AGAP003439-RS	turquoise	brown	turquoise
AGAP003439-RT	turquoise	brown	turquoise
AGAP003462-RA	turquoise	brown	turquoise
AGAP003486-RA	turquoise	brown	turquoise
AGAP003503-RA	turquoise	brown	turquoise
AGAP003508-RA	turquoise	brown	turquoise
AGAP003524-RA	turquoise	brown	turquoise
AGAP003537-RA	turquoise	brown	turquoise
AGAP003544-RA	turquoise	brown	turquoise
AGAP003549-RA	turquoise	brown	turquoise
AGAP003562-RA	turquoise	brown	turquoise
AGAP003589-RA	turquoise	brown	turquoise
AGAP003593-RA	turquoise	brown	turquoise
AGAP003596-RB	turquoise	brown	turquoise
AGAP003597-RA	turquoise	brown	turquoise
AGAP003597-RB	turquoise	brown	turquoise
AGAP003598-RA	turquoise	brown	turquoise
AGAP003605-RA	turquoise	brown	turquoise
AGAP003612-RA	turquoise	brown	turquoise
AGAP003616-RA	turquoise	brown	turquoise
AGAP003623-RC	turquoise	brown	turquoise
AGAP003643-RA	turquoise	brown	turquoise
AGAP003648-RA	turquoise	brown	turquoise
AGAP003656-RB	turquoise	brown	turquoise
AGAP003663-RB	turquoise	brown	turquoise
AGAP003666-RA	turquoise	brown	turquoise
AGAP003676-RA	turquoise	brown	turquoise
AGAP003700-RA	turquoise	brown	turquoise
AGAP003705-RA	turquoise	brown	turquoise
AGAP003723-RA	turquoise	brown	turquoise
AGAP003732-RA	turquoise	brown	turquoise
AGAP003743-RA	turquoise	brown	turquoise
AGAP003744-RA	turquoise	brown	turquoise
AGAP003745-RA	turquoise	brown	turquoise
AGAP003769-RA	turquoise	brown	turquoise
AGAP003779-RA	turquoise	brown	turquoise
AGAP003792-RA	turquoise	brown	turquoise
AGAP003802.R598	turquoise	brown	turquoise
AGAP003802.R599	turquoise	brown	turquoise
AGAP003813-RA	turquoise	brown	turquoise
AGAP003817-RA	turquoise	brown	turquoise
AGAP003818-RA	turquoise	brown	turquoise
AGAP003820-RA	turquoise	brown	turquoise
AGAP003821-RA	turquoise	brown	turquoise
AGAP003824-RA	turquoise	brown	turquoise
AGAP003865-RA	turquoise	brown	turquoise
AGAP003872-RA	turquoise	brown	turquoise
AGAP003874-RB	turquoise	brown	turquoise
AGAP003882-RA	turquoise	brown	turquoise
AGAP003893-RB	turquoise	brown	turquoise
AGAP003914-RB	turquoise	brown	turquoise
AGAP003917-RA	turquoise	brown	turquoise
AGAP003920-RA	turquoise	brown	turquoise
AGAP003940-RA	turquoise	brown	turquoise
AGAP003943-RA	turquoise	brown	turquoise
AGAP003970-RA	turquoise	brown	turquoise
AGAP003979-RA	turquoise	brown	turquoise
AGAP003983-RA	turquoise	brown	turquoise
AGAP003990-RA	turquoise	brown	turquoise
AGAP003997-RB	turquoise	brown	turquoise
AGAP004008-RA	turquoise	brown	turquoise
AGAP004018-RB	turquoise	brown	turquoise
AGAP004032-RA	turquoise	brown	turquoise
AGAP004052-RA	turquoise	brown	turquoise
AGAP004061-RA	turquoise	brown	turquoise
AGAP004062-RA	turquoise	brown	turquoise
AGAP004078-RA	turquoise	brown	turquoise
AGAP004078-RB	turquoise	brown	turquoise
AGAP004082-RA	turquoise	brown	turquoise
AGAP004083-RA	turquoise	brown	turquoise
AGAP004090-RA	turquoise	brown	turquoise
AGAP004108-RA	turquoise	brown	turquoise
AGAP004143-RA	turquoise	brown	turquoise
AGAP004150-RA	turquoise	brown	turquoise
AGAP004214-RA	turquoise	brown	turquoise
AGAP004215-RA	turquoise	brown	turquoise
AGAP004239-RA	turquoise	brown	turquoise
AGAP004244-RA	turquoise	brown	turquoise
AGAP004251-RA	turquoise	brown	turquoise
AGAP004254-RA	turquoise	brown	turquoise
AGAP004265-RA	turquoise	brown	turquoise
AGAP004275-RA	turquoise	brown	turquoise
AGAP004291-RA	turquoise	brown	turquoise
AGAP004298-RC	turquoise	brown	turquoise
AGAP004310-RA	turquoise	brown	turquoise
AGAP004311-RA	turquoise	brown	turquoise
AGAP004321-RA	turquoise	brown	turquoise
AGAP004323-RA	turquoise	brown	turquoise
AGAP004327-RA	turquoise	brown	turquoise
AGAP004337-RA	turquoise	brown	turquoise
AGAP004338-RA	turquoise	brown	turquoise
AGAP004340-RA	turquoise	brown	turquoise
AGAP004341-RA	turquoise	brown	turquoise
AGAP004345-RA	turquoise	brown	turquoise
AGAP004361-RA	turquoise	brown	turquoise
AGAP004363-RA	turquoise	brown	turquoise
AGAP004374-RA	turquoise	brown	turquoise
AGAP004392-RA	turquoise	brown	turquoise
AGAP004394-RA	turquoise	brown	turquoise
AGAP004430-RA	turquoise	brown	turquoise
AGAP004438-RA	turquoise	brown	turquoise
AGAP004443-RB	turquoise	brown	turquoise
AGAP004459-RB	turquoise	brown	turquoise
AGAP004460-RA	turquoise	brown	turquoise
AGAP004463-RA	turquoise	brown	turquoise
AGAP004477-RA	turquoise	brown	turquoise
AGAP004489-RA	turquoise	brown	turquoise
AGAP004504-RA	turquoise	brown	turquoise
AGAP004509-RA	turquoise	brown	turquoise
AGAP004520-RA	turquoise	brown	turquoise
AGAP004522-RA	turquoise	brown	turquoise
AGAP004523-RA	turquoise	brown	turquoise
AGAP004524-RA	turquoise	brown	turquoise
AGAP004532-RA	turquoise	brown	turquoise
AGAP004541-RA	turquoise	brown	turquoise
AGAP004546-RA	turquoise	brown	turquoise
AGAP004548-RA	turquoise	brown	turquoise
AGAP004624-RA	turquoise	brown	turquoise
AGAP004625.R311	turquoise	brown	turquoise
AGAP004637-RA	turquoise	brown	turquoise
AGAP004651-RA	turquoise	brown	turquoise
AGAP004747-RA	turquoise	brown	turquoise
AGAP004772.R448	turquoise	brown	turquoise
AGAP004776-RA	turquoise	brown	turquoise
AGAP004800-RA	turquoise	brown	turquoise
AGAP004803-RA	turquoise	brown	turquoise
AGAP004804-RA	turquoise	brown	turquoise
AGAP004824-RA	turquoise	brown	turquoise
AGAP004825-RA	turquoise	brown	turquoise
AGAP004841-RA	turquoise	brown	turquoise
AGAP004843-RA	turquoise	brown	turquoise
AGAP004844-RA	turquoise	brown	turquoise
AGAP004866-RA	turquoise	brown	turquoise
AGAP004891-RA	turquoise	brown	turquoise
AGAP004892.R221	turquoise	brown	turquoise
AGAP004938-RA	turquoise	brown	turquoise
AGAP004942-RA	turquoise	brown	turquoise
AGAP005018-RA	turquoise	brown	turquoise
AGAP005021-RA	turquoise	brown	turquoise
AGAP005025-RA	turquoise	brown	turquoise
AGAP005029-RB	turquoise	brown	turquoise
AGAP005030-RA	turquoise	brown	turquoise
AGAP005033-RA	turquoise	brown	turquoise
AGAP005035-RA	turquoise	brown	turquoise
AGAP005036-RA	turquoise	brown	turquoise
AGAP005062-RA	turquoise	brown	turquoise
AGAP005075-RB	turquoise	brown	turquoise
AGAP005077-RA	turquoise	brown	turquoise
AGAP005111-RB	turquoise	brown	turquoise
AGAP005114-RA	turquoise	brown	turquoise
AGAP005115-RA	turquoise	brown	turquoise
AGAP005125-RA	turquoise	brown	turquoise
AGAP005127-RA	turquoise	brown	turquoise
AGAP005128-RA	turquoise	brown	turquoise
AGAP005129-RA	turquoise	brown	turquoise
AGAP005147-RA	turquoise	brown	turquoise
AGAP005152-RA	turquoise	brown	turquoise
AGAP005155.R461	turquoise	brown	turquoise
AGAP005156-RB	turquoise	brown	turquoise
AGAP005165-RA	turquoise	brown	turquoise
AGAP005170-RA	turquoise	brown	turquoise
AGAP005174-RA	turquoise	brown	turquoise
AGAP005180-RA	turquoise	brown	turquoise
AGAP005193-RA	turquoise	brown	turquoise
AGAP005211-RA	turquoise	brown	turquoise
AGAP005212-RA	turquoise	brown	turquoise
AGAP005216-RA	turquoise	brown	turquoise
AGAP005225-RA	turquoise	brown	turquoise
AGAP005244.R464	turquoise	brown	turquoise
AGAP005245-RD	turquoise	brown	turquoise
AGAP005245-RE	turquoise	brown	turquoise
AGAP005245-RG	turquoise	brown	turquoise
AGAP005253-RA	turquoise	brown	turquoise
AGAP005259-RA	turquoise	brown	turquoise
AGAP005261-RA	turquoise	brown	turquoise
AGAP005272-RA	turquoise	brown	turquoise
AGAP005291-RA	turquoise	brown	turquoise
AGAP005299-RA	turquoise	brown	turquoise
AGAP005321-RA	turquoise	brown	turquoise
AGAP005341-RA	turquoise	brown	turquoise
AGAP005343-RA	turquoise	brown	turquoise
AGAP005347-RA	turquoise	brown	turquoise
AGAP005362-RA	turquoise	brown	turquoise
AGAP005366-RA	turquoise	brown	turquoise
AGAP005369-RB	turquoise	brown	turquoise
AGAP005374-RA	turquoise	brown	turquoise
AGAP005391-RA	turquoise	brown	turquoise
AGAP005405-RA	turquoise	brown	turquoise
AGAP005407-RA	turquoise	brown	turquoise
AGAP005410-RC	turquoise	brown	turquoise
AGAP005414-RA	turquoise	brown	turquoise
AGAP005430-RA	turquoise	brown	turquoise
AGAP005438-RA	turquoise	brown	turquoise
AGAP005480-RA	turquoise	brown	turquoise
AGAP005504-RD	turquoise	brown	turquoise
AGAP005505-RA	turquoise	brown	turquoise
AGAP005508-RC	turquoise	brown	turquoise
AGAP005521-RA	turquoise	brown	turquoise
AGAP005524-RB	turquoise	brown	turquoise
AGAP005532-RA	turquoise	brown	turquoise
AGAP005534-RA	turquoise	brown	turquoise
AGAP005537-RA	turquoise	brown	turquoise
AGAP005541-RA	turquoise	brown	turquoise
AGAP005542-RA	turquoise	brown	turquoise
AGAP005545-RA	turquoise	brown	turquoise
AGAP005549.R488	turquoise	brown	turquoise
AGAP005551-RA	turquoise	brown	turquoise
AGAP005555-RA	turquoise	brown	turquoise
AGAP005556-RA	turquoise	brown	turquoise
AGAP005561-RA	turquoise	brown	turquoise
AGAP005566-RA	turquoise	brown	turquoise
AGAP005570-RA	turquoise	brown	turquoise
AGAP005572-RA	turquoise	brown	turquoise
AGAP005575-RA	turquoise	brown	turquoise
AGAP005578-RA	turquoise	brown	turquoise
AGAP005583.R490	turquoise	brown	turquoise
AGAP005602-RA	turquoise	brown	turquoise
AGAP005606.R506	turquoise	brown	turquoise
AGAP005616-RA	turquoise	brown	turquoise
AGAP005623-RA	turquoise	brown	turquoise
AGAP005633-RA	turquoise	brown	turquoise
AGAP005641-RA	turquoise	brown	turquoise
AGAP005643-RA	turquoise	brown	turquoise
AGAP005647-RA	turquoise	brown	turquoise
AGAP005650-RA	turquoise	brown	turquoise
AGAP005651-RA	turquoise	brown	turquoise
AGAP005654-RA	turquoise	brown	turquoise
AGAP005659-RA	turquoise	brown	turquoise
AGAP005672-RB	turquoise	brown	turquoise
AGAP005700-RA	turquoise	brown	turquoise
AGAP005720-RA	turquoise	brown	turquoise
AGAP005722-RA	turquoise	brown	turquoise
AGAP005728-RA	turquoise	brown	turquoise
AGAP005731-RA	turquoise	brown	turquoise
AGAP005733-RA	turquoise	brown	turquoise
AGAP005746-RA	turquoise	brown	turquoise
AGAP005763-RA	turquoise	brown	turquoise
AGAP005781-RA	turquoise	brown	turquoise
AGAP005783-RA	turquoise	brown	turquoise
AGAP005789-RA	turquoise	brown	turquoise
AGAP005796-RA	turquoise	brown	turquoise
AGAP005797-RA	turquoise	brown	turquoise
AGAP005803-RA	turquoise	brown	turquoise
AGAP005811-RA	turquoise	brown	turquoise
AGAP005829-RA	turquoise	brown	turquoise
AGAP005831-RA	turquoise	brown	turquoise
AGAP005844-RA	turquoise	brown	turquoise
AGAP005856-RA	turquoise	brown	turquoise
AGAP005857-RA	turquoise	brown	turquoise
AGAP005871-RA	turquoise	brown	turquoise
AGAP005874-RA	turquoise	brown	turquoise
AGAP005881-RA	turquoise	brown	turquoise
AGAP005881-RB	turquoise	brown	turquoise
AGAP005893-RA	turquoise	brown	turquoise
AGAP005897-RA	turquoise	brown	turquoise
AGAP005898-RA	turquoise	brown	turquoise
AGAP005913-RA	turquoise	brown	turquoise
AGAP005917-RA	turquoise	brown	turquoise
AGAP005918-RA	turquoise	brown	turquoise
AGAP005926-RA	turquoise	brown	turquoise
AGAP005977-RA	turquoise	brown	turquoise
AGAP006023-RB	turquoise	brown	turquoise
AGAP006039-RA	turquoise	brown	turquoise
AGAP006055-RA	turquoise	brown	turquoise
AGAP006062-RA	turquoise	brown	turquoise
AGAP006070-RA	turquoise	brown	turquoise
AGAP006085-RA	turquoise	brown	turquoise
AGAP006127-RA	turquoise	brown	turquoise
AGAP006128-RA	turquoise	brown	turquoise
AGAP006129-RA	turquoise	brown	turquoise
AGAP006138-RA	turquoise	brown	turquoise
AGAP006164-RA	turquoise	brown	turquoise
AGAP006165-RA	turquoise	brown	turquoise
AGAP006171-RA	turquoise	brown	turquoise
AGAP006205-RA	turquoise	brown	turquoise
AGAP006231-RA	turquoise	brown	turquoise
AGAP006233-RA	turquoise	brown	turquoise
AGAP006234-RA	turquoise	brown	turquoise
AGAP006235-RA	turquoise	brown	turquoise
AGAP006240-RA	turquoise	brown	turquoise
AGAP006241-RA	turquoise	brown	turquoise
AGAP006323-RA	turquoise	brown	turquoise
AGAP006328-RA	turquoise	brown	turquoise
AGAP006355-RA	turquoise	brown	turquoise
AGAP006382-RA	turquoise	brown	turquoise
AGAP006384-RA	turquoise	brown	turquoise
AGAP006436-RA	turquoise	brown	turquoise
AGAP006437-RA	turquoise	brown	turquoise
AGAP006445-RA	turquoise	brown	turquoise
AGAP006446-RA	turquoise	brown	turquoise
AGAP006448-RA	turquoise	brown	turquoise
AGAP006451-RA	turquoise	brown	turquoise
AGAP006460-RA	turquoise	brown	turquoise
AGAP006472-RA	turquoise	brown	turquoise
AGAP006477-RA	turquoise	brown	turquoise
AGAP006493-RA	turquoise	brown	turquoise
AGAP006511-RA	turquoise	brown	turquoise
AGAP006534-RA	turquoise	brown	turquoise
AGAP006598-RA	turquoise	brown	turquoise
AGAP006601-RB	turquoise	brown	turquoise
AGAP006605-RA	turquoise	brown	turquoise
AGAP006606-RA	turquoise	brown	turquoise
AGAP006615-RA	turquoise	brown	turquoise
AGAP006621-RA	turquoise	brown	turquoise
AGAP006624-RA	turquoise	brown	turquoise
AGAP006626-RA	turquoise	brown	turquoise
AGAP006632-RA	turquoise	brown	turquoise
AGAP006652-RA	turquoise	brown	turquoise
AGAP006654-RA	turquoise	brown	turquoise
AGAP006658-RA	turquoise	brown	turquoise
AGAP006663-RA	turquoise	brown	turquoise
AGAP006665-RB	turquoise	brown	turquoise
AGAP006701-RB	turquoise	brown	turquoise
AGAP006702-RB	turquoise	brown	turquoise
AGAP006714-RA	turquoise	brown	turquoise
AGAP006749-RA	turquoise	brown	turquoise
AGAP006758-RA	turquoise	brown	turquoise
AGAP006762-RA	turquoise	brown	turquoise
AGAP006798-RA	turquoise	brown	turquoise
AGAP006800-RA	turquoise	brown	turquoise
AGAP006803-RA	turquoise	brown	turquoise
AGAP006815-RA	turquoise	brown	turquoise
AGAP006817-RA	turquoise	brown	turquoise
AGAP006880-RA	turquoise	brown	turquoise
AGAP006884-RA	turquoise	brown	turquoise
AGAP006888-RA	turquoise	brown	turquoise
AGAP006921-RA	turquoise	brown	turquoise
AGAP006930-RA	turquoise	brown	turquoise
AGAP006932-RA	turquoise	brown	turquoise
AGAP006935-RA	turquoise	brown	turquoise
AGAP006935-RB	turquoise	brown	turquoise
AGAP006945-RA	turquoise	brown	turquoise
AGAP006947-RA	turquoise	brown	turquoise
AGAP006950-RA	turquoise	brown	turquoise
AGAP006961-RA	turquoise	brown	turquoise
AGAP006989-RA	turquoise	brown	turquoise
AGAP006990-RA	turquoise	brown	turquoise
AGAP006993-RA	turquoise	brown	turquoise
AGAP007001-RA	turquoise	brown	turquoise
AGAP007024-RA	turquoise	brown	turquoise
AGAP007032-RA	turquoise	brown	turquoise
AGAP007083-RA	turquoise	brown	turquoise
AGAP007093-RA	turquoise	brown	turquoise
AGAP007098-RA	turquoise	brown	turquoise
AGAP007103-RD	turquoise	brown	turquoise
AGAP007112-RA	turquoise	brown	turquoise
AGAP007116-RA	turquoise	brown	turquoise
AGAP007117-RA	turquoise	brown	turquoise
AGAP007118-RA	turquoise	brown	turquoise
AGAP007122-RA	turquoise	brown	turquoise
AGAP007128-RA	turquoise	brown	turquoise
AGAP007163-RA	turquoise	brown	turquoise
AGAP007166-RA	turquoise	brown	turquoise
AGAP007202-RA	turquoise	brown	turquoise
AGAP007207-RA	turquoise	brown	turquoise
AGAP007212-RA	turquoise	brown	turquoise
AGAP007218-RA	turquoise	brown	turquoise
AGAP007242-RA	turquoise	brown	turquoise
AGAP007242-RB	turquoise	brown	turquoise
AGAP007246-RA	turquoise	brown	turquoise
AGAP007295-RA	turquoise	brown	turquoise
AGAP007299-RA	turquoise	brown	turquoise
AGAP007300-RA	turquoise	brown	turquoise
AGAP007301-RA	turquoise	brown	turquoise
AGAP007306-RA	turquoise	brown	turquoise
AGAP007335-RA	turquoise	brown	turquoise
AGAP007348-RB	turquoise	brown	turquoise
AGAP007379-RA	turquoise	brown	turquoise
AGAP007389-RA	turquoise	brown	turquoise
AGAP007393-RB	turquoise	brown	turquoise
AGAP007396-RC	turquoise	brown	turquoise
AGAP007401-RA	turquoise	brown	turquoise
AGAP007401-RB	turquoise	brown	turquoise
AGAP007413-RA	turquoise	brown	turquoise
AGAP007417-RA	turquoise	brown	turquoise
AGAP007419-RA	turquoise	brown	turquoise
AGAP007423-RA	turquoise	brown	turquoise
AGAP007440-RA	turquoise	brown	turquoise
AGAP007452-RC	turquoise	brown	turquoise
AGAP007473-RA	turquoise	brown	turquoise
AGAP007481-RA	turquoise	brown	turquoise
AGAP007485-RA	turquoise	brown	turquoise
AGAP007502-RA	turquoise	brown	turquoise
AGAP007505-RA	turquoise	brown	turquoise
AGAP007508-RA	turquoise	brown	turquoise
AGAP007510-RA	turquoise	brown	turquoise
AGAP007517-RA	turquoise	brown	turquoise
AGAP007521-RA	turquoise	brown	turquoise
AGAP007540-RA	turquoise	brown	turquoise
AGAP007541-RA	turquoise	brown	turquoise
AGAP007544-RA	turquoise	brown	turquoise
AGAP007549-RA	turquoise	brown	turquoise
AGAP007552-RA	turquoise	brown	turquoise
AGAP007560-RA	turquoise	brown	turquoise
AGAP007568-RA	turquoise	brown	turquoise
AGAP007573-RA	turquoise	brown	turquoise
AGAP007579-RA	turquoise	brown	turquoise
AGAP007581-RA	turquoise	brown	turquoise
AGAP007582-RA	turquoise	brown	turquoise
AGAP007586-RA	turquoise	brown	turquoise
AGAP007598-RA	turquoise	brown	turquoise
AGAP007600-RA	turquoise	brown	turquoise
AGAP007604-RA	turquoise	brown	turquoise
AGAP007617-RA	turquoise	brown	turquoise
AGAP007623-RA	turquoise	brown	turquoise
AGAP007626.R75	turquoise	brown	turquoise
AGAP007632.R74	turquoise	brown	turquoise
AGAP007633-RA	turquoise	brown	turquoise
AGAP007634-RA	turquoise	brown	turquoise
AGAP007637-RA	turquoise	brown	turquoise
AGAP007647-RA	turquoise	brown	turquoise
AGAP007654-RB	turquoise	brown	turquoise
AGAP007658-RA	turquoise	brown	turquoise
AGAP007690-RA	turquoise	brown	turquoise
AGAP007704-RA	turquoise	brown	turquoise
AGAP007765-RA	turquoise	brown	turquoise
AGAP007771-RA	turquoise	brown	turquoise
AGAP007772-RA	turquoise	brown	turquoise
AGAP007798-RA	turquoise	brown	turquoise
AGAP007807-RA	turquoise	brown	turquoise
AGAP007817-RA	turquoise	brown	turquoise
AGAP007819.R197	turquoise	brown	turquoise
AGAP007819.R198	turquoise	brown	turquoise
AGAP007825-RA	turquoise	brown	turquoise
AGAP007835-RA	turquoise	brown	turquoise
AGAP007837-RA	turquoise	brown	turquoise
AGAP007838-RA	turquoise	brown	turquoise
AGAP007839.R200	turquoise	brown	turquoise
AGAP007860-RB	turquoise	brown	turquoise
AGAP007867-RA	turquoise	brown	turquoise
AGAP007869-RA	turquoise	brown	turquoise
AGAP007870-RA	turquoise	brown	turquoise
AGAP007877-RA	turquoise	brown	turquoise
AGAP007888-RA	turquoise	brown	turquoise
AGAP007892-RA	turquoise	brown	turquoise
AGAP007892-RB	turquoise	brown	turquoise
AGAP007894-RA	turquoise	brown	turquoise
AGAP007896-RA	turquoise	brown	turquoise
AGAP007897-RA	turquoise	brown	turquoise
AGAP007902-RA	turquoise	brown	turquoise
AGAP007912-RA	turquoise	brown	turquoise
AGAP007914-RA	turquoise	brown	turquoise
AGAP007925-RB	turquoise	brown	turquoise
AGAP007934-RA	turquoise	brown	turquoise
AGAP007952-RB	turquoise	brown	turquoise
AGAP007967-RA	turquoise	brown	turquoise
AGAP007977-RA	turquoise	brown	turquoise
AGAP007978-RA	turquoise	brown	turquoise
AGAP007983-RA	turquoise	brown	turquoise
AGAP008015-RA	turquoise	brown	turquoise
AGAP008017-RA	turquoise	brown	turquoise
AGAP008026-RA	turquoise	brown	turquoise
AGAP008035-RA	turquoise	brown	turquoise
AGAP008037-RA	turquoise	brown	turquoise
AGAP008040-RA	turquoise	brown	turquoise
AGAP008042-RA	turquoise	brown	turquoise
AGAP008044-RA	turquoise	brown	turquoise
AGAP008053-RA	turquoise	brown	turquoise
AGAP008074-RA	turquoise	brown	turquoise
AGAP008085-RA	turquoise	brown	turquoise
AGAP008087-RA	turquoise	brown	turquoise
AGAP008090-RA	turquoise	brown	turquoise
AGAP008098-RA	turquoise	brown	turquoise
AGAP008108-RA	turquoise	brown	turquoise
AGAP008111-RA	turquoise	brown	turquoise
AGAP008118-RA	turquoise	brown	turquoise
AGAP008124-RA	turquoise	brown	turquoise
AGAP008129-RA	turquoise	brown	turquoise
AGAP008135-RA	turquoise	brown	turquoise
AGAP008160-RA	turquoise	brown	turquoise
AGAP008164-RA	turquoise	brown	turquoise
AGAP008180-RA	turquoise	brown	turquoise
AGAP008191-RA	turquoise	brown	turquoise
AGAP008194-RA	turquoise	brown	turquoise
AGAP008229-RA	turquoise	brown	turquoise
AGAP008239-RA	turquoise	brown	turquoise
AGAP008263-RA	turquoise	brown	turquoise
AGAP008269-RA	turquoise	brown	turquoise
AGAP008272-RA	turquoise	brown	turquoise
AGAP008286-RA	turquoise	brown	turquoise
AGAP008287-RA	turquoise	brown	turquoise
AGAP008303-RA	turquoise	brown	turquoise
AGAP008305-RA	turquoise	brown	turquoise
AGAP008324-RA	turquoise	brown	turquoise
AGAP008325-RA	turquoise	brown	turquoise
AGAP008330-RA	turquoise	brown	turquoise
AGAP008332-RA	turquoise	brown	turquoise
AGAP008352-RA	turquoise	brown	turquoise
AGAP008353-RA	turquoise	brown	turquoise
AGAP008354.R422	turquoise	brown	turquoise
AGAP008375-RA	turquoise	brown	turquoise
AGAP008389-RA	turquoise	brown	turquoise
AGAP008406-RA	turquoise	brown	turquoise
AGAP008418-RA	turquoise	brown	turquoise
AGAP008426-RA	turquoise	brown	turquoise
AGAP008429-RA	turquoise	brown	turquoise
AGAP008441-RA	turquoise	brown	turquoise
AGAP008472-RA	turquoise	brown	turquoise
AGAP008473-RB	turquoise	brown	turquoise
AGAP008482-RA	turquoise	brown	turquoise
AGAP008486-RA	turquoise	brown	turquoise
AGAP008490-RA	turquoise	brown	turquoise
AGAP008493-RA	turquoise	brown	turquoise
AGAP008500-RA	turquoise	brown	turquoise
AGAP008504-RA	turquoise	brown	turquoise
AGAP008509-RA	turquoise	brown	turquoise
AGAP008540-RA	turquoise	brown	turquoise
AGAP008542-RA	turquoise	brown	turquoise
AGAP008576-RA	turquoise	brown	turquoise
AGAP008596-RD	turquoise	brown	turquoise
AGAP008613-RA	turquoise	brown	turquoise
AGAP008619-RA	turquoise	brown	turquoise
AGAP008635-RA	turquoise	brown	turquoise
AGAP008638-RA	turquoise	brown	turquoise
AGAP008651-RA	turquoise	brown	turquoise
AGAP008660-RA	turquoise	brown	turquoise
AGAP008662-RA	turquoise	brown	turquoise
AGAP008674-RA	turquoise	brown	turquoise
AGAP008680-RH	turquoise	brown	turquoise
AGAP008698-RA	turquoise	brown	turquoise
AGAP008730-RA	turquoise	brown	turquoise
AGAP008738-RA	turquoise	brown	turquoise
AGAP008746-RA	turquoise	brown	turquoise
AGAP008747-RA	turquoise	brown	turquoise
AGAP008760-RA	turquoise	brown	turquoise
AGAP008772-RA	turquoise	brown	turquoise
AGAP008795-RA	turquoise	brown	turquoise
AGAP008826.R758	turquoise	brown	turquoise
AGAP008827-RA	turquoise	brown	turquoise
AGAP008830-RA	turquoise	brown	turquoise
AGAP008831-RA	turquoise	brown	turquoise
AGAP008832-RA	turquoise	brown	turquoise
AGAP008836-RA	turquoise	brown	turquoise
AGAP008845-RA	turquoise	brown	turquoise
AGAP008847-RA	turquoise	brown	turquoise
AGAP008855-RA	turquoise	brown	turquoise
AGAP008869-RA	turquoise	brown	turquoise
AGAP008875-RA	turquoise	brown	turquoise
AGAP008879-RA	turquoise	brown	turquoise
AGAP008896-RA	turquoise	brown	turquoise
AGAP008897-RA	turquoise	brown	turquoise
AGAP008899-RA	turquoise	brown	turquoise
AGAP008906-RA	turquoise	brown	turquoise
AGAP008917-RA	turquoise	brown	turquoise
AGAP008918-RA	turquoise	brown	turquoise
AGAP008925.R144	turquoise	brown	turquoise
AGAP008935-RA	turquoise	brown	turquoise
AGAP008941-RA	turquoise	brown	turquoise
AGAP008950-RA	turquoise	brown	turquoise
AGAP008953-RA	turquoise	brown	turquoise
AGAP008977-RA	turquoise	brown	turquoise
AGAP008984-RA	turquoise	brown	turquoise
AGAP008992-RA	turquoise	brown	turquoise
AGAP009005-RA	turquoise	brown	turquoise
AGAP009010-RA	turquoise	brown	turquoise
AGAP009030-RA	turquoise	brown	turquoise
AGAP009032-RA	turquoise	brown	turquoise
AGAP009041-RA	turquoise	brown	turquoise
AGAP009043-RA	turquoise	brown	turquoise
AGAP009046-RA	turquoise	brown	turquoise
AGAP009060-RA	turquoise	brown	turquoise
AGAP009067-RA	turquoise	brown	turquoise
AGAP009078-RA	turquoise	brown	turquoise
AGAP009093-RA	turquoise	brown	turquoise
AGAP009105-RA	turquoise	brown	turquoise
AGAP009130-RA	turquoise	brown	turquoise
AGAP009135-RA	turquoise	brown	turquoise
AGAP009144.R777	turquoise	brown	turquoise
AGAP009150-RA	turquoise	brown	turquoise
AGAP009151-RA	turquoise	brown	turquoise
AGAP009171-RA	turquoise	brown	turquoise
AGAP009174-RA	turquoise	brown	turquoise
AGAP009178-RA	turquoise	brown	turquoise
AGAP009185-RA	turquoise	brown	turquoise
AGAP009210-RA	turquoise	brown	turquoise
AGAP009226-RA	turquoise	brown	turquoise
AGAP009239-RA	turquoise	brown	turquoise
AGAP009258-RA	turquoise	brown	turquoise
AGAP009283-RA	turquoise	brown	turquoise
AGAP009284.R786	turquoise	brown	turquoise
AGAP009290-RA	turquoise	brown	turquoise
AGAP009295-RA	turquoise	brown	turquoise
AGAP009305.R791	turquoise	brown	turquoise
AGAP009307-RA	turquoise	brown	turquoise
AGAP009310-RA	turquoise	brown	turquoise
AGAP009335-RA	turquoise	brown	turquoise
AGAP009341-RA	turquoise	brown	turquoise
AGAP009347-RA	turquoise	brown	turquoise
AGAP009347-RB	turquoise	brown	turquoise
AGAP009389-RA	turquoise	brown	turquoise
AGAP009406-RA	turquoise	brown	turquoise
AGAP009426-RA	turquoise	brown	turquoise
AGAP009438-RA	turquoise	brown	turquoise
AGAP009442-RA	turquoise	brown	turquoise
AGAP009444-RA	turquoise	brown	turquoise
AGAP009458-RA	turquoise	brown	turquoise
AGAP009488-RA	turquoise	brown	turquoise
AGAP009499-RA	turquoise	brown	turquoise
AGAP009512-RA	turquoise	brown	turquoise
AGAP009524-RA	turquoise	brown	turquoise
AGAP009536-RA	turquoise	brown	turquoise
AGAP009546.R803	turquoise	brown	turquoise
AGAP009548-RA	turquoise	brown	turquoise
AGAP009558-RA	turquoise	brown	turquoise
AGAP009585-RA	turquoise	brown	turquoise
AGAP009587-RA	turquoise	brown	turquoise
AGAP009589-RA	turquoise	brown	turquoise
AGAP009617-RA	turquoise	brown	turquoise
AGAP009618-RA	turquoise	brown	turquoise
AGAP009631-RA	turquoise	brown	turquoise
AGAP009659-RA	turquoise	brown	turquoise
AGAP009667-RA	turquoise	brown	turquoise
AGAP009675-RA	turquoise	brown	turquoise
AGAP009680-RA	turquoise	brown	turquoise
AGAP009747-RA	turquoise	brown	turquoise
AGAP009777-RA	turquoise	brown	turquoise
AGAP009784-RA	turquoise	brown	turquoise
AGAP009792-RA	turquoise	brown	turquoise
AGAP009807-RA	turquoise	brown	turquoise
AGAP009809-RA	turquoise	brown	turquoise
AGAP009810-RA	turquoise	brown	turquoise
AGAP009811-RA	turquoise	brown	turquoise
AGAP009815-RA	turquoise	brown	turquoise
AGAP009823-RA	turquoise	brown	turquoise
AGAP009840-RA	turquoise	brown	turquoise
AGAP009862-RA	turquoise	brown	turquoise
AGAP009909-RA	turquoise	brown	turquoise
AGAP009910-RA	turquoise	brown	turquoise
AGAP009914-RA	turquoise	brown	turquoise
AGAP009921-RA	turquoise	brown	turquoise
AGAP009929-RA	turquoise	brown	turquoise
AGAP009929-RB	turquoise	brown	turquoise
AGAP009936-RA	turquoise	brown	turquoise
AGAP009939-RA	turquoise	brown	turquoise
AGAP009942-RA	turquoise	brown	turquoise
AGAP009943-RA	turquoise	brown	turquoise
AGAP009957-RA	turquoise	brown	turquoise
AGAP009970-RA	turquoise	brown	turquoise
AGAP010006-RA	turquoise	brown	turquoise
AGAP010008-RA	turquoise	brown	turquoise
AGAP010025-RA	turquoise	brown	turquoise
AGAP010026-RA	turquoise	brown	turquoise
AGAP010026-RB	turquoise	brown	turquoise
AGAP010028-RA	turquoise	brown	turquoise
AGAP010029-RA	turquoise	brown	turquoise
AGAP010075-RA	turquoise	brown	turquoise
AGAP010088-RA	turquoise	brown	turquoise
AGAP010135-RA	turquoise	brown	turquoise
AGAP010139-RB	turquoise	brown	turquoise
AGAP010143-RB	turquoise	brown	turquoise
AGAP010174-RA	turquoise	brown	turquoise
AGAP010187-RA	turquoise	brown	turquoise
AGAP010202-RA	turquoise	brown	turquoise
AGAP010206-RA	turquoise	brown	turquoise
AGAP010217-RA	turquoise	brown	turquoise
AGAP010218-RB	turquoise	brown	turquoise
AGAP010265-RA	turquoise	brown	turquoise
AGAP010267-RA	turquoise	brown	turquoise
AGAP010393-RA	turquoise	brown	turquoise
AGAP010397-RA	turquoise	brown	turquoise
AGAP010407-RA	turquoise	brown	turquoise
AGAP010410.R633	turquoise	brown	turquoise
AGAP010451-RA	turquoise	brown	turquoise
AGAP010476-RB	turquoise	brown	turquoise
AGAP010496-RB	turquoise	brown	turquoise
AGAP010500-RA	turquoise	brown	turquoise
AGAP010518-RA	turquoise	brown	turquoise
AGAP010565-RB	turquoise	brown	turquoise
AGAP010575-RA	turquoise	brown	turquoise
AGAP010587-RA	turquoise	brown	turquoise
AGAP010610-RA	turquoise	brown	turquoise
AGAP010611-RA	turquoise	brown	turquoise
AGAP010622-RA	turquoise	brown	turquoise
AGAP010643-RA	turquoise	brown	turquoise
AGAP010656-RA	turquoise	brown	turquoise
AGAP010671.R345	turquoise	brown	turquoise
AGAP010676-RA	turquoise	brown	turquoise
AGAP010699-RA	turquoise	brown	turquoise
AGAP010700-RA	turquoise	brown	turquoise
AGAP010711-RA	turquoise	brown	turquoise
AGAP010713-RA	turquoise	brown	turquoise
AGAP010715-RC	turquoise	brown	turquoise
AGAP010728.R347	turquoise	brown	turquoise
AGAP010732-RA	turquoise	brown	turquoise
AGAP010738-RA	turquoise	brown	turquoise
AGAP010755-RA	turquoise	brown	turquoise
AGAP010791-RA	turquoise	brown	turquoise
AGAP010802-RA	turquoise	brown	turquoise
AGAP010806-RB	turquoise	brown	turquoise
AGAP010817-RA	turquoise	brown	turquoise
AGAP010837-RA	turquoise	brown	turquoise
AGAP010883-RA	turquoise	brown	turquoise
AGAP010909-RB	turquoise	brown	turquoise
AGAP010910-RA	turquoise	brown	turquoise
AGAP010925-RA	turquoise	brown	turquoise
AGAP010956-RA	turquoise	brown	turquoise
AGAP010959-RA	turquoise	brown	turquoise
AGAP010960-RA	turquoise	brown	turquoise
AGAP010974-RA	turquoise	brown	turquoise
AGAP010982-RA	turquoise	brown	turquoise
AGAP010983-RA	turquoise	brown	turquoise
AGAP010985-RA	turquoise	brown	turquoise
AGAP011070-RA	turquoise	brown	turquoise
AGAP011084-RA	turquoise	brown	turquoise
AGAP011086-RA	turquoise	brown	turquoise
AGAP011093-RA	turquoise	brown	turquoise
AGAP011114-RA	turquoise	brown	turquoise
AGAP011122-RA	turquoise	brown	turquoise
AGAP011122-RB	turquoise	brown	turquoise
AGAP011132-RA	turquoise	brown	turquoise
AGAP011137-RA	turquoise	brown	turquoise
AGAP011139-RA	turquoise	brown	turquoise
AGAP011155-RA	turquoise	brown	turquoise
AGAP011156-RA	turquoise	brown	turquoise
AGAP011157-RA	turquoise	brown	turquoise
AGAP011162-RB	turquoise	brown	turquoise
AGAP011164-RA	turquoise	brown	turquoise
AGAP011178-RA	turquoise	brown	turquoise
AGAP011180-RA	turquoise	brown	turquoise
AGAP011185-RA	turquoise	brown	turquoise
AGAP011198-RA	turquoise	brown	turquoise
AGAP011204-RA	turquoise	brown	turquoise
AGAP011210-RA	turquoise	brown	turquoise
AGAP011211-RA	turquoise	brown	turquoise
AGAP011212-RA	turquoise	brown	turquoise
AGAP011219-RA	turquoise	brown	turquoise
AGAP011245-RA	turquoise	brown	turquoise
AGAP011249-RA	turquoise	brown	turquoise
AGAP011275-RA	turquoise	brown	turquoise
AGAP011284-RA	turquoise	brown	turquoise
AGAP011285-RA	turquoise	brown	turquoise
AGAP011286-RA	turquoise	brown	turquoise
AGAP011292-RA	turquoise	brown	turquoise
AGAP011299-RA	turquoise	brown	turquoise
AGAP011309-RA	turquoise	brown	turquoise
AGAP011324-RA	turquoise	brown	turquoise
AGAP011328-RA	turquoise	brown	turquoise
AGAP011331-RD	turquoise	brown	turquoise
AGAP011337-RA	turquoise	brown	turquoise
AGAP011383-RA	turquoise	brown	turquoise
AGAP011395-RA	turquoise	brown	turquoise
AGAP011404-RA	turquoise	brown	turquoise
AGAP011413-RA	turquoise	brown	turquoise
AGAP011425-RA	turquoise	brown	turquoise
AGAP011449-RA	turquoise	brown	turquoise
AGAP011454-RA	turquoise	brown	turquoise
AGAP011458-RA	turquoise	brown	turquoise
AGAP011487-RA	turquoise	brown	turquoise
AGAP011494-RA	turquoise	brown	turquoise
AGAP011495-RA	turquoise	brown	turquoise
AGAP011502-RA	turquoise	brown	turquoise
AGAP011504-RA	turquoise	brown	turquoise
AGAP011517-RA	turquoise	brown	turquoise
AGAP011520-RA	turquoise	brown	turquoise
AGAP011531-RA	turquoise	brown	turquoise
AGAP011534-RA	turquoise	brown	turquoise
AGAP011568-RA	turquoise	brown	turquoise
AGAP011623-RA	turquoise	brown	turquoise
AGAP011640-RA	turquoise	brown	turquoise
AGAP011652-RA	turquoise	brown	turquoise
AGAP011661-RA	turquoise	brown	turquoise
AGAP011670-RA	turquoise	brown	turquoise
AGAP011675-RA	turquoise	brown	turquoise
AGAP011676-RB	turquoise	brown	turquoise
AGAP011678-RA	turquoise	brown	turquoise
AGAP011694-RA	turquoise	brown	turquoise
AGAP011704-RA	turquoise	brown	turquoise
AGAP011757-RA	turquoise	brown	turquoise
AGAP011758-RA	turquoise	brown	turquoise
AGAP011760-RA	turquoise	brown	turquoise
AGAP011762-RA	turquoise	brown	turquoise
AGAP011766-RB	turquoise	brown	turquoise
AGAP011767-RA	turquoise	brown	turquoise
AGAP011772-RA	turquoise	brown	turquoise
AGAP011795-RA	turquoise	brown	turquoise
AGAP011799-RA	turquoise	brown	turquoise
AGAP011818-RA	turquoise	brown	turquoise
AGAP011830-RA	turquoise	brown	turquoise
AGAP011843-RA	turquoise	brown	turquoise
AGAP011880-RA	turquoise	brown	turquoise
AGAP011881-RA	turquoise	brown	turquoise
AGAP011888-RA	turquoise	brown	turquoise
AGAP011892-RA	turquoise	brown	turquoise
AGAP011897-RA	turquoise	brown	turquoise
AGAP011904-RA	turquoise	brown	turquoise
AGAP011925-RB	turquoise	brown	turquoise
AGAP011960-RA	turquoise	brown	turquoise
AGAP011962-RA	turquoise	brown	turquoise
AGAP011966-RA	turquoise	brown	turquoise
AGAP012017-RA	turquoise	brown	turquoise
AGAP012023-RB	turquoise	brown	turquoise
AGAP012040-RA	turquoise	brown	turquoise
AGAP012044-RA	turquoise	brown	turquoise
AGAP012050-RA	turquoise	brown	turquoise
AGAP012051-RA	turquoise	brown	turquoise
AGAP012053-RC	turquoise	brown	turquoise
AGAP012058-RA	turquoise	brown	turquoise
AGAP012087-RA	turquoise	brown	turquoise
AGAP012092-RA	turquoise	brown	turquoise
AGAP012101-RA	turquoise	brown	turquoise
AGAP012103-RA	turquoise	brown	turquoise
AGAP012112-RA	turquoise	brown	turquoise
AGAP012113-RA	turquoise	brown	turquoise
AGAP012115-RA	turquoise	brown	turquoise
AGAP012118-RA	turquoise	brown	turquoise
AGAP012119-RA	turquoise	brown	turquoise
AGAP012139-RA	turquoise	brown	turquoise
AGAP012141-RA	turquoise	brown	turquoise
AGAP012144-RA	turquoise	brown	turquoise
AGAP012154-RA	turquoise	brown	turquoise
AGAP012160-RA	turquoise	brown	turquoise
AGAP012203-RA	turquoise	brown	turquoise
AGAP012216-RA	turquoise	brown	turquoise
AGAP012217-RA	turquoise	brown	turquoise
AGAP012229-RA	turquoise	brown	turquoise
AGAP012236-RA	turquoise	brown	turquoise
AGAP012239-RA	turquoise	brown	turquoise
AGAP012240-RA	turquoise	brown	turquoise
AGAP012252-RA	turquoise	brown	turquoise
AGAP012274-RA	turquoise	brown	turquoise
AGAP012274-RB	turquoise	brown	turquoise
AGAP012283-RA	turquoise	brown	turquoise
AGAP012334-RA	turquoise	brown	turquoise
AGAP012335-RA	turquoise	brown	turquoise
AGAP012340-RA	turquoise	brown	turquoise
AGAP012353-RA	turquoise	brown	turquoise
AGAP012363-RA	turquoise	brown	turquoise
AGAP012369-RA	turquoise	brown	turquoise
AGAP012372-RA	turquoise	brown	turquoise
AGAP012440-RA	turquoise	brown	turquoise
AGAP012477-RA	turquoise	brown	turquoise
AGAP012503-RA	turquoise	brown	turquoise
AGAP012546-RA	turquoise	brown	turquoise
AGAP012641-RA	turquoise	brown	turquoise
AGAP012645-RA	turquoise	brown	turquoise
AGAP012655-RA	turquoise	brown	turquoise
AGAP012683-RA	turquoise	brown	turquoise
AGAP012686-RA	turquoise	brown	turquoise
AGAP012694-RA	turquoise	brown	turquoise
AGAP012745-RA	turquoise	brown	turquoise
AGAP012760-RA	turquoise	brown	turquoise
AGAP012764-RA	turquoise	brown	turquoise
AGAP012829-RA	turquoise	brown	turquoise
AGAP012859-RA	turquoise	brown	turquoise
AGAP012880-RA	turquoise	brown	turquoise
AGAP012922-RA	turquoise	brown	turquoise
AGAP012986-RB	turquoise	brown	turquoise
AGAP013023-RA	turquoise	brown	turquoise
AGAP013029-RA	turquoise	brown	turquoise
AGAP013044-RA	turquoise	brown	turquoise
AGAP013054-RA	turquoise	brown	turquoise
AGAP013112-RA	turquoise	brown	turquoise
AGAP013115-RA	turquoise	brown	turquoise
AGAP013165-RB	turquoise	brown	turquoise
AGAP013179-RA	turquoise	brown	turquoise
AGAP013236-RA	turquoise	brown	turquoise
AGAP013246-RA	turquoise	brown	turquoise
AGAP013259-RA	turquoise	brown	turquoise
AGAP013287-RB	turquoise	brown	turquoise
AGAP013288-RA	turquoise	brown	turquoise
AGAP013289-RA	turquoise	brown	turquoise
AGAP013291-RA	turquoise	brown	turquoise
AGAP013292-RA	turquoise	brown	turquoise
AGAP013293-RA	turquoise	brown	turquoise
AGAP013296-RA	turquoise	brown	turquoise
AGAP013307-RA	turquoise	brown	turquoise
AGAP013324-RA	turquoise	brown	turquoise
AGAP013441-RA	turquoise	brown	turquoise
AGAP013462-RA	turquoise	brown	turquoise
AGAP013535-RA	turquoise	brown	turquoise
AGAP013727-RA	turquoise	brown	turquoise
AGAP013730-RA	turquoise	brown	turquoise
AGAP013736-RA	turquoise	brown	turquoise
AGAP013745-RA	turquoise	brown	turquoise
AGAP013761-RA	turquoise	brown	turquoise
AGAP013764-RA	turquoise	brown	turquoise
AGAP013773-RA	turquoise	brown	turquoise
AGAP027998-RA	turquoise	brown	turquoise
AGAP028017-RA	turquoise	brown	turquoise
AGAP028076-RA	turquoise	brown	turquoise
AGAP028087-RA	turquoise	brown	turquoise
AGAP028090-RA	turquoise	brown	turquoise
AGAP028100-RA	turquoise	brown	turquoise
AGAP028103-RA	turquoise	brown	turquoise
AGAP028133-RA	turquoise	brown	turquoise
AGAP028159-RA	turquoise	brown	turquoise
AGAP028188-RB	turquoise	brown	turquoise
AGAP028220-RA	turquoise	brown	turquoise
AGAP028223-RA	turquoise	brown	turquoise
AGAP028408-RA	turquoise	brown	turquoise
AGAP028425-RA	turquoise	brown	turquoise
AGAP028440-RA	turquoise	brown	turquoise
AGAP028452-RA	turquoise	brown	turquoise
AGAP028466-RA	turquoise	brown	turquoise
AGAP028477-RA	turquoise	brown	turquoise
AGAP028493-RA	turquoise	brown	turquoise
AGAP028497-RA	turquoise	brown	turquoise
AGAP028522-RA	turquoise	brown	turquoise
AGAP028567-RA	turquoise	brown	turquoise
AGAP028588-RA	turquoise	brown	turquoise
AGAP028592-RA	turquoise	brown	turquoise
AGAP028596-RA	turquoise	brown	turquoise
AGAP028598-RA	turquoise	brown	turquoise
AGAP028609-RA	turquoise	brown	turquoise
AGAP028616-RA	turquoise	brown	turquoise
AGAP028631-RA	turquoise	brown	turquoise
AGAP028635-RA	turquoise	brown	turquoise
AGAP028640-RA	turquoise	brown	turquoise
AGAP028649-RA	turquoise	brown	turquoise
AGAP028655-RA	turquoise	brown	turquoise
AGAP028670-RA	turquoise	brown	turquoise
AGAP028672-RA	turquoise	brown	turquoise
AGAP028673-RA	turquoise	brown	turquoise
AGAP028674-RA	turquoise	brown	turquoise
AGAP028688-RA	turquoise	brown	turquoise
AGAP028689-RA	turquoise	brown	turquoise
AGAP028690-RA	turquoise	brown	turquoise
AGAP028695-RA	turquoise	brown	turquoise
AGAP029101-RA	turquoise	brown	turquoise
AGAP029102-RA	turquoise	brown	turquoise
AGAP029112-RA	turquoise	brown	turquoise
AGAP029129-RA	turquoise	brown	turquoise
AGAP029130-RA	turquoise	brown	turquoise
AGAP029131-RA	turquoise	brown	turquoise
AGAP029243-RA	turquoise	brown	turquoise
AGAP029294-RA	turquoise	brown	turquoise
AGAP029302-RA	turquoise	brown	turquoise
AGAP029308-RA	turquoise	brown	turquoise
AGAP029321-RA	turquoise	brown	turquoise
AGAP029342-RA	turquoise	brown	turquoise
AGAP029346-RA	turquoise	brown	turquoise
AGAP029351-RA	turquoise	brown	turquoise
AGAP029409-RA	turquoise	brown	turquoise
AGAP029444-RA	turquoise	brown	turquoise
AGAP029446-RA	turquoise	brown	turquoise
AGAP029453-RB	turquoise	brown	turquoise
AGAP029461-RA	turquoise	brown	turquoise
AGAP029462-RA	turquoise	brown	turquoise
AGAP029470-RA	turquoise	brown	turquoise
AGAP029475-RA	turquoise	brown	turquoise
AGAP029481-RA	turquoise	brown	turquoise
AGAP029486-RA	turquoise	brown	turquoise
AGAP029497-RA	turquoise	brown	turquoise
AGAP029501-RA	turquoise	brown	turquoise
AGAP029507-RA	turquoise	brown	turquoise
AGAP029510-RB	turquoise	brown	turquoise
AGAP029519-RA	turquoise	brown	turquoise
AGAP029521-RA	turquoise	brown	turquoise
AGAP029522.R524	turquoise	brown	turquoise
AGAP029522.R525	turquoise	brown	turquoise
AGAP029537-RA	turquoise	brown	turquoise
AGAP029543-RA	turquoise	brown	turquoise
AGAP029544-RA	turquoise	brown	turquoise
AGAP029548-RA	turquoise	brown	turquoise
AGAP029549-RA	turquoise	brown	turquoise
AGAP029553-RA	turquoise	brown	turquoise
AGAP029574-RA	turquoise	brown	turquoise
AGAP029580-RA	turquoise	brown	turquoise
AGAP029592-RA	turquoise	brown	turquoise
AGAP029594-RA	turquoise	brown	turquoise
AGAP029599-RA	turquoise	brown	turquoise
AGAP029612-RA	turquoise	brown	turquoise
AGAP029617-RA	turquoise	brown	turquoise
AGAP029623-RA	turquoise	brown	turquoise
AGAP029630-RA	turquoise	brown	turquoise
AGAP029638-RA	turquoise	brown	turquoise
AGAP029645-RA	turquoise	brown	turquoise
AGAP029650-RB	turquoise	brown	turquoise
AGAP029653-RA	turquoise	brown	turquoise
AGAP029657-RA	turquoise	brown	turquoise
AGAP029661-RC	turquoise	brown	turquoise
AGAP029662-RA	turquoise	brown	turquoise
AGAP029665-RA	turquoise	brown	turquoise
AGAP029726-RA	turquoise	brown	turquoise
AGAP029728-RA	turquoise	brown	turquoise
AGAP029731-RA	turquoise	brown	turquoise
AGAP029735-RA	turquoise	brown	turquoise
AGAP029739-RA	turquoise	brown	turquoise
AGAP029746-RA	turquoise	brown	turquoise
AGAP029789-RA	turquoise	brown	turquoise
AGAP029799-RA	turquoise	brown	turquoise
AGAP029804-RB	turquoise	brown	turquoise
AGAP029805-RA	turquoise	brown	turquoise
AGAP029806-RA	turquoise	brown	turquoise
AGAP029812-RA	turquoise	brown	turquoise
AGAP029814-RA	turquoise	brown	turquoise
AGAP029829-RA	turquoise	brown	turquoise
AGAP029894-RA	turquoise	brown	turquoise
AGAP029895-RA	turquoise	brown	turquoise
AGAP029912-RA	turquoise	brown	turquoise
AGAP029921-RA	turquoise	brown	turquoise
AGAP029970.R31	turquoise	brown	turquoise
AGAP029982.R823	turquoise	brown	turquoise
AGAP029988.R835	turquoise	brown	turquoise
AGO3	turquoise	brown	turquoise
Agpat1	turquoise	brown	turquoise
alpha-Adaptin	turquoise	brown	turquoise
APG2	turquoise	brown	turquoise
APG7A	turquoise	brown	turquoise
APN3	turquoise	brown	turquoise
AQP1	turquoise	brown	turquoise
Axn	turquoise	brown	turquoise
Carm1	turquoise	brown	turquoise
casp	turquoise	brown	turquoise
CASPS9	turquoise	brown	turquoise
Cbp20	turquoise	brown	turquoise
Cbp80	turquoise	brown	turquoise
Ccs	turquoise	brown	turquoise
cdk1	turquoise	brown	turquoise
Cdk4	turquoise	brown	turquoise
Cpr_1	turquoise	brown	turquoise
CSPBP	turquoise	brown	turquoise
CuSOD2_1	turquoise	brown	turquoise
CYP307A1	turquoise	brown	turquoise
disp	turquoise	brown	turquoise
DLP	turquoise	brown	turquoise
DUOX	turquoise	brown	turquoise
eff	turquoise	brown	turquoise
eIF3b	turquoise	brown	turquoise
eIF3e	turquoise	brown	turquoise
eIF3g	turquoise	brown	turquoise
eIF3k	turquoise	brown	turquoise
Fz2	turquoise	brown	turquoise
GPRFZ1	turquoise	brown	turquoise
GPRMTH3	turquoise	brown	turquoise
GPRNNB2	turquoise	brown	turquoise
GPRNND1	turquoise	brown	turquoise
GPRSMO	turquoise	brown	turquoise
hook	turquoise	brown	turquoise
IAP6	turquoise	brown	turquoise
IKK1	turquoise	brown	turquoise
Jheh1	turquoise	brown	turquoise
kh	turquoise	brown	turquoise
LANB2_1	turquoise	brown	turquoise
lncRNA 10170_2	turquoise	brown	turquoise
lncRNA 10254_2	turquoise	brown	turquoise
lncRNA 1035_4	turquoise	brown	turquoise
lncRNA 10462_1	turquoise	brown	turquoise
lncRNA 10571	turquoise	brown	turquoise
lncRNA 10598_1	turquoise	brown	turquoise
lncRNA 11236	turquoise	brown	turquoise
lncRNA 11655	turquoise	brown	turquoise
lncRNA 11685	turquoise	brown	turquoise
lncRNA 12473	turquoise	brown	turquoise
lncRNA 12518_2	turquoise	brown	turquoise
lncRNA 12627	turquoise	brown	turquoise
lncRNA 12664_4	turquoise	brown	turquoise
lncRNA 12705	turquoise	brown	turquoise
lncRNA 12712	turquoise	brown	turquoise
lncRNA 12727_2	turquoise	brown	turquoise
lncRNA 12917_2	turquoise	brown	turquoise
lncRNA 12946_1	turquoise	brown	turquoise
lncRNA 12987_2	turquoise	brown	turquoise
lncRNA 13014_1	turquoise	brown	turquoise
lncRNA 13101	turquoise	brown	turquoise
lncRNA 13351_6	turquoise	brown	turquoise
lncRNA 13352_2	turquoise	brown	turquoise
lncRNA 13469_1	turquoise	brown	turquoise
lncRNA 13484_1	turquoise	brown	turquoise
lncRNA 13530	turquoise	brown	turquoise
lncRNA 1368	turquoise	brown	turquoise
lncRNA 13867_4	turquoise	brown	turquoise
lncRNA 13995_1	turquoise	brown	turquoise
lncRNA 14045_2	turquoise	brown	turquoise
lncRNA 14196_1	turquoise	brown	turquoise
lncRNA 14366	turquoise	brown	turquoise
lncRNA 1449	turquoise	brown	turquoise
lncRNA 14579_2	turquoise	brown	turquoise
lncRNA 14723_1	turquoise	brown	turquoise
lncRNA 14854_2	turquoise	brown	turquoise
lncRNA 1555	turquoise	brown	turquoise
lncRNA 1596	turquoise	brown	turquoise
lncRNA 1607	turquoise	brown	turquoise
lncRNA 1719_6	turquoise	brown	turquoise
lncRNA 1881	turquoise	brown	turquoise
lncRNA 200_1	turquoise	brown	turquoise
lncRNA 200_2	turquoise	brown	turquoise
lncRNA 2491_1	turquoise	brown	turquoise
lncRNA 2574_2	turquoise	brown	turquoise
lncRNA 2637	turquoise	brown	turquoise
lncRNA 2714_2	turquoise	brown	turquoise
lncRNA 2809	turquoise	brown	turquoise
lncRNA 2825_2	turquoise	brown	turquoise
lncRNA 2836	turquoise	brown	turquoise
lncRNA 2910	turquoise	brown	turquoise
lncRNA 3058	turquoise	brown	turquoise
lncRNA 3281_2	turquoise	brown	turquoise
lncRNA 3281_4	turquoise	brown	turquoise
lncRNA 3389	turquoise	brown	turquoise
lncRNA 345_2	turquoise	brown	turquoise
lncRNA 3487_2	turquoise	brown	turquoise
lncRNA 3698_3	turquoise	brown	turquoise
lncRNA 3732	turquoise	brown	turquoise
lncRNA 3785_2	turquoise	brown	turquoise
lncRNA 3855	turquoise	brown	turquoise
lncRNA 4290	turquoise	brown	turquoise
lncRNA 4293_5	turquoise	brown	turquoise
lncRNA 4754_3	turquoise	brown	turquoise
lncRNA 4964_2	turquoise	brown	turquoise
lncRNA 5227	turquoise	brown	turquoise
lncRNA 5318	turquoise	brown	turquoise
lncRNA 5835_1	turquoise	brown	turquoise
lncRNA 5872_2	turquoise	brown	turquoise
lncRNA 6244_2	turquoise	brown	turquoise
lncRNA 6317_2	turquoise	brown	turquoise
lncRNA 6972_1	turquoise	brown	turquoise
lncRNA 7681	turquoise	brown	turquoise
lncRNA 801	turquoise	brown	turquoise
lncRNA 8535	turquoise	brown	turquoise
lncRNA 859	turquoise	brown	turquoise
lncRNA 8699_3	turquoise	brown	turquoise
lncRNA 9201	turquoise	brown	turquoise
lncRNA 9361	turquoise	brown	turquoise
lncRNA 9430	turquoise	brown	turquoise
lncRNA 9752_2	turquoise	brown	turquoise
mbf1	turquoise	brown	turquoise
Med1	turquoise	brown	turquoise
Med19	turquoise	brown	turquoise
Med23	turquoise	brown	turquoise
Med24	turquoise	brown	turquoise
Med30	turquoise	brown	turquoise
Nmt	turquoise	brown	turquoise
Osk_2	turquoise	brown	turquoise
PARN	turquoise	brown	turquoise
Pcaf	turquoise	brown	turquoise
PIAS_2	turquoise	brown	turquoise
pink	turquoise	brown	turquoise
PrBP	turquoise	brown	turquoise
Prosalpha5	turquoise	brown	turquoise
psidin	turquoise	brown	turquoise
RpL15	turquoise	brown	turquoise
Rpn1	turquoise	brown	turquoise
Rpn11	turquoise	brown	turquoise
AGAP000281-RA	turquoise	brown	yellow
AGAP000731-RA	turquoise	brown	yellow
AGAP000747-RB	turquoise	brown	yellow
AGAP001639.R596	turquoise	brown	yellow
AGAP002181-RC	turquoise	brown	yellow
AGAP002413-RA	turquoise	brown	yellow
AGAP003092-RD	turquoise	brown	yellow
AGAP004055-RB	turquoise	brown	yellow
AGAP004401-RA	turquoise	brown	yellow
AGAP004767-RA	turquoise	brown	yellow
AGAP007725-RA	turquoise	brown	yellow
AGAP007901-RA	turquoise	brown	yellow
AGAP012013-RA	turquoise	brown	yellow
AGAP012195-RA	turquoise	brown	yellow
AGAP028060-RA	turquoise	brown	yellow
cue	turquoise	brown	yellow
lncRNA 14170	turquoise	brown	yellow
lncRNA 4586	turquoise	brown	yellow
lncRNA 7680	turquoise	brown	yellow
Mer	turquoise	brown	yellow
Rpn2	turquoise	brown	turquoise
AGAP011222-RA	turquoise	cyan	blue
AGAP000604-RA	turquoise	cyan	blue
AGAP009567-RA	turquoise	cyan	blue
AGAP029300-RA	turquoise	cyan	blue
lncRNA 12946_2	turquoise	cyan	blue
lncRNA 12604	turquoise	cyan	brown
Rpn6_1	turquoise	brown	turquoise
Rpn8	turquoise	brown	turquoise
Rpt4	turquoise	brown	turquoise
Rpt6	turquoise	brown	turquoise
AGAP002503-RA	turquoise	cyan	yellow
lncRNA 14606_2	turquoise	cyan	yellow
lncRNA 4776	turquoise	cyan	yellow
lncRNA 2131_2	turquoise	cyan
AGAP009764-RA	turquoise	cyan	brown
AGAP010139-RD	turquoise	cyan	brown
AGAP009379-RA	turquoise	cyan	black
AGAP001501-RC	turquoise	cyan	blue
AGAP003814-RA	turquoise	cyan	blue
AGAP005124-RB	turquoise	cyan	blue
AGAP007654-RC	turquoise	cyan	blue
AGAP008501-RA	turquoise	cyan	blue
AGAP010130-RB	turquoise	cyan	blue
AGAP012685-RA	turquoise	cyan	blue
AGAP029249-RA	turquoise	cyan	blue
APG12	turquoise	cyan	blue
lncRNA 1747	turquoise	cyan	blue
lncRNA 4179	turquoise	cyan	blue
ACE2	turquoise	cyan	brown
AGAP000029.R705	turquoise	cyan	brown
AGAP001082-RB	turquoise	cyan	brown
AGAP001319-RA	turquoise	cyan	brown
AGAP003709-RB	turquoise	cyan	brown
AGAP004665.R178	turquoise	cyan	brown
AGAP006260-RD	turquoise	cyan	brown
AGAP006452-RC	turquoise	cyan	brown
AGAP007784-RA	turquoise	cyan	brown
AGAP010024-RA	turquoise	cyan	brown
AGAP010306-RA	turquoise	cyan	brown
AGAP010684-RA	turquoise	cyan	brown
AGAP029373-RA	turquoise	cyan	brown
CPAP3-A1c	turquoise	cyan	brown
GPROP10_2	turquoise	cyan	brown
lncRNA 8260	turquoise	cyan	brown
AGAP013267-RA	turquoise	cyan	green
Sgf11	turquoise	brown	turquoise
sno	turquoise	brown	turquoise
SP11644	turquoise	brown	turquoise
spas	turquoise	brown	turquoise
SRPN4_3	turquoise	brown	turquoise
st	turquoise	brown	turquoise
STAT2_3	turquoise	brown	turquoise
Sxl_2	turquoise	brown	turquoise
Syx4	turquoise	brown	turquoise
AGAP002084-RA	turquoise	cyan	yellow
AGAP028565-RA	turquoise	cyan	yellow
lncRNA 13551	turquoise	cyan	brown
lncRNA 5066_1	turquoise	green	green
Thoc1	turquoise	brown	turquoise
Thoc4	turquoise	brown	turquoise
TIM_1	turquoise	brown	turquoise
TOR	turquoise	brown	turquoise
TPX3	turquoise	brown	turquoise
Tsc1	turquoise	brown	turquoise
Uev1A_1	turquoise	brown	turquoise
USP_2	turquoise	brown	turquoise
USP_4	turquoise	brown	turquoise
VATI	turquoise	brown	turquoise
Vps11	turquoise	brown	turquoise
Vps16A	turquoise	brown	turquoise
Vps16B	turquoise	brown	turquoise
Vps26_2	turquoise	brown	turquoise
lncRNA 11184_2	turquoise	green	yellow
AGAP011814-RA	turquoise	green	blue
AGAP001102-RA	turquoise	green	brown
AGAP007174-RA	turquoise	green	brown
AGAP010273-RA	turquoise	green	brown
Vps45	turquoise	brown	turquoise
white	turquoise	brown	turquoise
AGAP001818-RA	turquoise	brown	turquoise
lncRNA 11289	turquoise	brown	turquoise
lncRNA 12884	turquoise	brown	turquoise
lncRNA 13268_1	turquoise	brown	turquoise
lncRNA 14473_2	turquoise	brown	turquoise
lncRNA 7644	turquoise	brown	turquoise
lncRNA 9968_1	turquoise	brown	turquoise
AGAP001491-RA	turquoise	cyan	turquoise
AGAP007884-RA	turquoise	cyan	turquoise
lncRNA 1986_1	turquoise	cyan	turquoise
lncRNA 3001	turquoise	cyan	turquoise
AGAP001111-RC	turquoise	cyan	turquoise
AGAP006810-RA	turquoise	cyan	turquoise
AGAP007631-RA	turquoise	cyan	turquoise
AGAP007929-RA	turquoise	cyan	turquoise
AGAP010492-RA	turquoise	cyan	turquoise
AGAP011170-RA	turquoise	cyan	turquoise
AGAP012699-RA	turquoise	cyan	turquoise
lncRNA 11407	turquoise	cyan	turquoise
lncRNA 4566	turquoise	cyan	turquoise
AGAP001801-RA	turquoise	green	turquoise
AGAP005392-RA	turquoise	green	turquoise
AGAP007713-RB	turquoise	green	turquoise
AGAP011310-RB	turquoise	green	turquoise
CYP6N1	turquoise	green	turquoise
Dnmt2	turquoise	green	turquoise
GSTZ1_3	turquoise	green	turquoise
lncRNA 10021	turquoise	green	turquoise
lncRNA 10829	turquoise	green	turquoise
lncRNA 14055	turquoise	green	turquoise
lncRNA 4934_4	turquoise	green	turquoise
lncRNA 7631_3	turquoise	green	turquoise
lncRNA 9462	turquoise	green	turquoise
Vps28	turquoise	green	turquoise
ABCB4_2	turquoise	green	turquoise
ABCG8_7	turquoise	green	turquoise
AGAP004309-RA	turquoise	green	yellow
lncRNA 1714_1	turquoise	green	yellow
AGAP008547-RA	turquoise	green	green
AGAP000291-RA	turquoise	green	turquoise
AGAP000425-RA	turquoise	green	turquoise
AGAP000994-RA	turquoise	green	turquoise
AGAP001410.R555	turquoise	green	turquoise
AGAP002212-RA	turquoise	green	turquoise
AGAP002388-RA	turquoise	green	turquoise
AGAP002684-RA	turquoise	green	turquoise
AGAP002755-RA	turquoise	green	turquoise
AGAP002896-RA	turquoise	green	turquoise
lncRNA 14557	turquoise	green
AGAP003398-RE	turquoise	green	turquoise
lncRNA 12912	turquoise	green	brown
AGAP004377-RA	turquoise	green	turquoise
AGAP005104-RA	turquoise	green	turquoise
AGAP005494-RA	turquoise	green	turquoise
AGAP006031-RA	turquoise	green	turquoise
AGAP006109-RA	turquoise	green	turquoise
AGAP006377-RB	turquoise	green	turquoise
AGAP006614-RA	turquoise	green	turquoise
AGAP007137-RA	turquoise	green	turquoise
AGAP006179-RA	turquoise	green	green
lncRNA 14227_2	turquoise	green	green
AGAP008982-RA	turquoise	green	turquoise
AGAP010449-RA	turquoise	green	turquoise
AGAP010491.R119	turquoise	green	turquoise
AGAP010972-RA	turquoise	green	turquoise
AGAP011470-RA	turquoise	green	turquoise
AGAP011838-RA	turquoise	green	turquoise
AGAP029562-RA	turquoise	green	turquoise
AGAP029913-RA	turquoise	green	turquoise
Ars2_1	turquoise	green	turquoise
CRY1	turquoise	green	turquoise
CYP329A1	turquoise	green	turquoise
CYP6S1	turquoise	green	turquoise
lncRNA 10037_2	turquoise	green	turquoise
lncRNA 1410_1	turquoise	green	turquoise
lncRNA 14112	turquoise	green	turquoise
loqs	turquoise	green	turquoise
AGAP000682-RA	turquoise	green	blue
AGAP004138-RA	turquoise	green	blue
AGAP012310-RA	turquoise	green	blue
lncRNA 10704_1	turquoise	green	blue
AGAP000017-RC	turquoise	green	brown
AGAP000107.R195	turquoise	green	brown
AGAP000294-RB	turquoise	green	brown
AGAP000926.R696	turquoise	green	brown
AGAP002002-RA	turquoise	green	brown
AGAP002812-RA	turquoise	green	brown
AGAP003267-RA	turquoise	green	brown
AGAP004246-RB	turquoise	green	brown
AGAP004407-RA	turquoise	green	brown
AGAP004424-RA	turquoise	green	brown
AGAP004672-RA	turquoise	green	brown
AGAP005114-RB	turquoise	green	brown
AGAP005745-RA	turquoise	green	brown
AGAP005765-RA	turquoise	green	brown
AGAP006939-RA	turquoise	green	brown
AGAP008898-RA	turquoise	green	brown
AGAP008975-RA	turquoise	green	brown
AGAP009237-RA	turquoise	green	brown
AGAP009954-RA	turquoise	green	brown
AGAP029539-RA	turquoise	green	brown
AGAP029539-RB	turquoise	green	brown
AGAP029700-RA	turquoise	green	brown
Exo1	turquoise	green	brown
Pex1	turquoise	green	brown
snRNP-U1-70K	turquoise	green	brown
AGAP002586-RA	turquoise	green	green
AGAP005113-RA	turquoise	green	green
APN5_3	turquoise	green	green
AGAP004587.R607	turquoise	green	red
por	turquoise	green	turquoise
Rpn7	turquoise	green	turquoise
AGAP003075-RA	turquoise	green	turquoise
AGAP003688-RA	turquoise	green	turquoise
AGAP007862-RA	turquoise	green	turquoise
lncRNA 11168_2	turquoise	green	turquoise
lncRNA 5573_1	turquoise	green	turquoise
lncRNA 7817_1	turquoise	green	turquoise
AGAP012177-RA	turquoise	green	turquoise
AGAP029803-RA	turquoise	green	turquoise
lncRNA 7873	turquoise	green	turquoise
lncRNA 12781_1	turquoise	green	turquoise
AGAP004791-RA	turquoise	green	turquoise
AGAP005004-RA	turquoise	green	turquoise
AGAP009325-RA	turquoise	green	turquoise
AGAP011061-RA	turquoise	green	turquoise
AGAP011680-RA	turquoise	green	turquoise
AGAP012159-RA	turquoise	green	turquoise
lncRNA 12201_3	turquoise	green	turquoise
lncRNA 660	turquoise	green	turquoise
AGAP004225-RC	turquoise	green	turquoise
AGAP004692-RB	turquoise	green	turquoise
AGAP011521-RA	turquoise	green	turquoise
AGAP012272-RA	turquoise	green	turquoise
AGAP012568-RA	turquoise	green	turquoise
lncRNA 10629_3	turquoise	green	turquoise
lncRNA 10793	turquoise	green	turquoise
lncRNA 12810	turquoise	green	turquoise
lncRNA 12924_3	turquoise	green	turquoise
lncRNA 13203_2	turquoise	green	turquoise
lncRNA 13215_1	turquoise	green	turquoise
lncRNA 13498_3	turquoise	green	turquoise
lncRNA 527_1	turquoise	green	turquoise
lncRNA 7709_2	turquoise	green	turquoise
lncRNA 9536	turquoise	green	turquoise
lncRNA 10631_2	turquoise	green	turquoise
Aats-ala-m	turquoise	green	turquoise
AGAP000112-RA	turquoise	green	turquoise
AGAP000169-RA	turquoise	green	turquoise
AGAP000271-RA	turquoise	green	turquoise
AGAP000308-RA	turquoise	green	turquoise
AGAP000324-RA	turquoise	green	turquoise
AGAP000374-RA	turquoise	green	turquoise
AGAP000394-RA	turquoise	green	turquoise
AGAP000397-RA	turquoise	green	turquoise
AGAP000433-RA	turquoise	green	turquoise
AGAP000439-RA	turquoise	green	turquoise
AGAP000448-RA	turquoise	green	turquoise
AGAP000478-RA	turquoise	green	turquoise
AGAP000480-RA	turquoise	green	turquoise
AGAP000496-RA	turquoise	green	turquoise
AGAP000504-RB	turquoise	green	turquoise
AGAP000507-RA	turquoise	green	turquoise
AGAP000516-RA	turquoise	green	turquoise
AGAP000530-RB	turquoise	green	turquoise
AGAP000552-RA	turquoise	green	turquoise
AGAP000634-RA	turquoise	green	turquoise
AGAP000648-RA	turquoise	green	turquoise
AGAP000758-RA	turquoise	green	turquoise
AGAP000826-RA	turquoise	green	turquoise
AGAP000856-RA	turquoise	green	turquoise
AGAP000879-RA	turquoise	green	turquoise
AGAP000883-RA	turquoise	green	turquoise
AGAP000894-RA	turquoise	green	turquoise
AGAP000908-RA	turquoise	green	turquoise
AGAP000923-RA	turquoise	green	turquoise
AGAP000954-RD	turquoise	green	turquoise
AGAP000978.R138	turquoise	green	turquoise
AGAP000981-RA	turquoise	green	turquoise
AGAP001091-RB	turquoise	green	turquoise
AGAP001109.R535	turquoise	green	turquoise
AGAP001132-RA	turquoise	green	turquoise
AGAP001133-RA	turquoise	green	turquoise
AGAP001135-RA	turquoise	green	turquoise
AGAP001136-RA	turquoise	green	turquoise
AGAP001140.R541	turquoise	green	turquoise
AGAP001141-RA	turquoise	green	turquoise
AGAP001145-RA	turquoise	green	turquoise
AGAP001154-RA	turquoise	green	turquoise
AGAP001166-RA	turquoise	green	turquoise
AGAP001167-RA	turquoise	green	turquoise
AGAP001168-RA	turquoise	green	turquoise
AGAP001196-RA	turquoise	green	turquoise
AGAP001214-RA	turquoise	green	turquoise
AGAP001217-RA	turquoise	green	turquoise
AGAP001220-RA	turquoise	green	turquoise
AGAP001222-RA	turquoise	green	turquoise
AGAP001223-RA	turquoise	green	turquoise
AGAP001226-RA	turquoise	green	turquoise
AGAP001227-RA	turquoise	green	turquoise
AGAP001229-RA	turquoise	green	turquoise
AGAP001264-RA	turquoise	green	turquoise
AGAP001270-RA	turquoise	green	turquoise
AGAP001298.R273	turquoise	green	turquoise
AGAP001324-RA	turquoise	green	turquoise
AGAP001334-RA	turquoise	green	turquoise
AGAP001336-RA	turquoise	green	turquoise
AGAP001338-RA	turquoise	green	turquoise
AGAP001357-RA	turquoise	green	turquoise
AGAP001360-RA	turquoise	green	turquoise
AGAP001391-RA	turquoise	green	turquoise
AGAP001404-RA	turquoise	green	turquoise
AGAP001414-RA	turquoise	green	turquoise
AGAP001422-RA	turquoise	green	turquoise
AGAP001446-RE	turquoise	green	turquoise
AGAP001453-RA	turquoise	green	turquoise
AGAP001461-RA	turquoise	green	turquoise
AGAP001481-RA	turquoise	green	turquoise
AGAP001525-RA	turquoise	green	turquoise
AGAP001539-RA	turquoise	green	turquoise
AGAP001565-RA	turquoise	green	turquoise
AGAP001627.R586	turquoise	green	turquoise
AGAP001644-RA	turquoise	green	turquoise
AGAP001654-RA	turquoise	green	turquoise
AGAP001685-RA	turquoise	green	turquoise
AGAP001686-RA	turquoise	green	turquoise
AGAP001725-RA	turquoise	green	turquoise
AGAP001729-RA	turquoise	green	turquoise
AGAP001737-RA	turquoise	green	turquoise
AGAP001743-RA	turquoise	green	turquoise
AGAP001787-RA	turquoise	green	turquoise
AGAP001788-RA	turquoise	green	turquoise
AGAP001793-RA	turquoise	green	turquoise
AGAP001803-RA	turquoise	green	turquoise
AGAP001872-RA	turquoise	green	turquoise
AGAP001928-RA	turquoise	green	turquoise
AGAP001929-RA	turquoise	green	turquoise
AGAP001939-RA	turquoise	green	turquoise
AGAP001949-RA	turquoise	green	turquoise
AGAP001980-RB	turquoise	green	turquoise
AGAP002004-RA	turquoise	green	turquoise
AGAP002022-RA	turquoise	green	turquoise
AGAP002023-RA	turquoise	green	turquoise
AGAP002073-RA	turquoise	green	turquoise
AGAP002075-RA	turquoise	green	turquoise
AGAP002077-RA	turquoise	green	turquoise
AGAP002099-RA	turquoise	green	turquoise
AGAP002110-RA	turquoise	green	turquoise
AGAP002144-RA	turquoise	green	turquoise
AGAP002166-RA	turquoise	green	turquoise
AGAP002167-RA	turquoise	green	turquoise
AGAP002241-RA	turquoise	green	turquoise
AGAP002251-RA	turquoise	green	turquoise
AGAP002259-RA	turquoise	green	turquoise
AGAP002265-RA	turquoise	green	turquoise
AGAP002266-RA	turquoise	green	turquoise
AGAP002276-RA	turquoise	green	turquoise
AGAP002280-RA	turquoise	green	turquoise
AGAP002288-RA	turquoise	green	turquoise
AGAP002314-RA	turquoise	green	turquoise
AGAP002348-RA	turquoise	green	turquoise
AGAP002394-RA	turquoise	green	turquoise
AGAP002403-RA	turquoise	green	turquoise
AGAP002413-RC	turquoise	green	turquoise
AGAP002436-RA	turquoise	green	turquoise
AGAP002438-RB	turquoise	green	turquoise
AGAP002475-RA	turquoise	green	turquoise
AGAP002488-RA	turquoise	green	turquoise
AGAP002517-RA	turquoise	green	turquoise
AGAP002532-RA	turquoise	green	turquoise
AGAP002533-RA	turquoise	green	turquoise
AGAP002535-RA	turquoise	green	turquoise
AGAP002568-RA	turquoise	green	turquoise
AGAP002614-RA	turquoise	green	turquoise
AGAP002687-RA	turquoise	green	turquoise
AGAP002778-RA	turquoise	green	turquoise
AGAP002795-RA	turquoise	green	turquoise
AGAP002810-RA	turquoise	green	turquoise
AGAP002874-RA	turquoise	green	turquoise
AGAP002875-RA	turquoise	green	turquoise
AGAP002895-RA	turquoise	green	turquoise
AGAP002920-RA	turquoise	green	turquoise
AGAP002923-RA	turquoise	green	turquoise
AGAP002929-RA	turquoise	green	turquoise
AGAP002939-RB	turquoise	green	turquoise
AGAP002952-RB	turquoise	green	turquoise
AGAP002956-RA	turquoise	green	turquoise
AGAP002960-RA	turquoise	green	turquoise
AGAP002968-RA	turquoise	green	turquoise
AGAP002988-RA	turquoise	green	turquoise
AGAP002989-RA	turquoise	green	turquoise
AGAP003002-RA	turquoise	green	turquoise
AGAP003026-RA	turquoise	green	turquoise
AGAP003041-RA	turquoise	green	turquoise
AGAP003048-RA	turquoise	green	turquoise
AGAP003063-RA	turquoise	green	turquoise
AGAP003078-RB	turquoise	green	turquoise
AGAP003086-RA	turquoise	green	turquoise
AGAP003087-RA	turquoise	green	turquoise
AGAP003091-RA	turquoise	green	turquoise
AGAP003093-RA	turquoise	green	turquoise
AGAP003131-RA	turquoise	green	turquoise
AGAP003137-RA	turquoise	green	turquoise
AGAP003146-RA	turquoise	green	turquoise
AGAP003190-RA	turquoise	green	turquoise
AGAP003193-RA	turquoise	green	turquoise
AGAP003201-RA	turquoise	green	turquoise
AGAP003222-RA	turquoise	green	turquoise
AGAP003229-RA	turquoise	green	turquoise
AGAP003266-RA	turquoise	green	turquoise
AGAP003279-RA	turquoise	green	turquoise
AGAP003286-RA	turquoise	green	turquoise
AGAP003287-RA	turquoise	green	turquoise
AGAP003290-RA	turquoise	green	turquoise
AGAP003294-RA	turquoise	green	turquoise
AGAP003295-RA	turquoise	green	turquoise
AGAP003301-RA	turquoise	green	turquoise
AGAP003302-RA	turquoise	green	turquoise
AGAP003324-RA	turquoise	green	turquoise
AGAP003331-RA	turquoise	green	turquoise
AGAP003345-RA	turquoise	green	turquoise
AGAP003356-RA	turquoise	green	turquoise
AGAP003363-RA	turquoise	green	turquoise
AGAP003387-RA	turquoise	green	turquoise
AGAP003405-RA	turquoise	green	turquoise
AGAP003411-RA	turquoise	green	turquoise
AGAP003423-RA	turquoise	green	turquoise
AGAP003439-RE	turquoise	green	turquoise
AGAP003439-RG	turquoise	green	turquoise
AGAP003439-RI	turquoise	green	turquoise
AGAP003439-RQ	turquoise	green	turquoise
AGAP003446-RA	turquoise	green	turquoise
AGAP003454-RA	turquoise	green	turquoise
AGAP003459-RA	turquoise	green	turquoise
AGAP003485-RA	turquoise	green	turquoise
AGAP003525-RB	turquoise	green	turquoise
AGAP003550-RA	turquoise	green	turquoise
AGAP003576-RA	turquoise	green	turquoise
AGAP003591-RA	turquoise	green	turquoise
AGAP003595-RA	turquoise	green	turquoise
AGAP003596-RA	turquoise	green	turquoise
AGAP003632-RA	turquoise	green	turquoise
AGAP003646-RA	turquoise	green	turquoise
AGAP003647-RA	turquoise	green	turquoise
AGAP003652-RB	turquoise	green	turquoise
AGAP003663-RA	turquoise	green	turquoise
AGAP003703-RA	turquoise	green	turquoise
AGAP003704-RA	turquoise	green	turquoise
AGAP003710-RA	turquoise	green	turquoise
AGAP003727-RA	turquoise	green	turquoise
AGAP003737-RA	turquoise	green	turquoise
AGAP003740-RA	turquoise	green	turquoise
AGAP003742-RA	turquoise	green	turquoise
AGAP003771-RA	turquoise	green	turquoise
AGAP003793-RA	turquoise	green	turquoise
AGAP003796-RA	turquoise	green	turquoise
AGAP003801-RA	turquoise	green	turquoise
AGAP003842-RA	turquoise	green	turquoise
AGAP003852-RA	turquoise	green	turquoise
AGAP003868-RA	turquoise	green	turquoise
AGAP003902-RA	turquoise	green	turquoise
AGAP003982-RA	turquoise	green	turquoise
AGAP003991-RA	turquoise	green	turquoise
AGAP003992-RA	turquoise	green	turquoise
AGAP004011-RA	turquoise	green	turquoise
AGAP004016-RA	turquoise	green	turquoise
AGAP004022-RA	turquoise	green	turquoise
AGAP004029-RA	turquoise	green	turquoise
AGAP004081-RA	turquoise	green	turquoise
AGAP004089-RB	turquoise	green	turquoise
AGAP004106-RA	turquoise	green	turquoise
AGAP004117-RA	turquoise	green	turquoise
AGAP004174-RA	turquoise	green	turquoise
AGAP004190-RA	turquoise	green	turquoise
AGAP004204-RA	turquoise	green	turquoise
AGAP004206-RA	turquoise	green	turquoise
AGAP004267-RA	turquoise	green	turquoise
AGAP004274-RA	turquoise	green	turquoise
AGAP004281-RA	turquoise	green	turquoise
AGAP004288-RA	turquoise	green	turquoise
AGAP004292-RA	turquoise	green	turquoise
AGAP004301-RA	turquoise	green	turquoise
AGAP004314-RA	turquoise	green	turquoise
AGAP004348-RA	turquoise	green	turquoise
AGAP004351-RA	turquoise	green	turquoise
AGAP004359-RA	turquoise	green	turquoise
AGAP004395-RA	turquoise	green	turquoise
AGAP004402-RA	turquoise	green	turquoise
AGAP004408-RA	turquoise	green	turquoise
AGAP004414-RA	turquoise	green	turquoise
AGAP004425-RA	turquoise	green	turquoise
AGAP004429-RA	turquoise	green	turquoise
AGAP004439-RA	turquoise	green	turquoise
AGAP004447-RA	turquoise	green	turquoise
AGAP004468-RA	turquoise	green	turquoise
AGAP004470-RA	turquoise	green	turquoise
AGAP004488-RA	turquoise	green	turquoise
AGAP004502-RB	turquoise	green	turquoise
AGAP004503-RA	turquoise	green	turquoise
AGAP004504-RB	turquoise	green	turquoise
AGAP004535-RA	turquoise	green	turquoise
AGAP004558-RA	turquoise	green	turquoise
AGAP004592-RA	turquoise	green	turquoise
AGAP004615-RA	turquoise	green	turquoise
AGAP004686-RA	turquoise	green	turquoise
AGAP004691.R436	turquoise	green	turquoise
AGAP004703-RA	turquoise	green	turquoise
AGAP004738-RA	turquoise	green	turquoise
AGAP004745.R424	turquoise	green	turquoise
AGAP004782-RA	turquoise	green	turquoise
AGAP004819-RC	turquoise	green	turquoise
AGAP004870-RA	turquoise	green	turquoise
AGAP004884-RA	turquoise	green	turquoise
AGAP004890-RB	turquoise	green	turquoise
AGAP004956-RA	turquoise	green	turquoise
AGAP004957-RA	turquoise	green	turquoise
AGAP004958-RA	turquoise	green	turquoise
AGAP004963-RA	turquoise	green	turquoise
AGAP005007.R47	turquoise	green	turquoise
AGAP005014-RA	turquoise	green	turquoise
AGAP005026-RA	turquoise	green	turquoise
AGAP005040-RA	turquoise	green	turquoise
AGAP005052-RA	turquoise	green	turquoise
AGAP005070-RA	turquoise	green	turquoise
AGAP005116-RA	turquoise	green	turquoise
AGAP005141-RA	turquoise	green	turquoise
AGAP005147-RB	turquoise	green	turquoise
AGAP005161-RA	turquoise	green	turquoise
AGAP005176-RA	turquoise	green	turquoise
AGAP005191-RA	turquoise	green	turquoise
AGAP005220-RA	turquoise	green	turquoise
AGAP005221-RA	turquoise	green	turquoise
AGAP005237-RA	turquoise	green	turquoise
AGAP005239-RA	turquoise	green	turquoise
AGAP005245-RA	turquoise	green	turquoise
AGAP005245-RH	turquoise	green	turquoise
AGAP005260-RA	turquoise	green	turquoise
AGAP005262-RA	turquoise	green	turquoise
AGAP005271-RA	turquoise	green	turquoise
AGAP005297-RA	turquoise	green	turquoise
AGAP005298-RA	turquoise	green	turquoise
AGAP005369-RA	turquoise	green	turquoise
AGAP005376-RA	turquoise	green	turquoise
AGAP005413-RA	turquoise	green	turquoise
AGAP005461-RA	turquoise	green	turquoise
AGAP005473-RA	turquoise	green	turquoise
AGAP005477-RA	turquoise	green	turquoise
AGAP005479-RA	turquoise	green	turquoise
AGAP005483-RA	turquoise	green	turquoise
AGAP005485-RA	turquoise	green	turquoise
AGAP005525-RA	turquoise	green	turquoise
AGAP005540-RA	turquoise	green	turquoise
AGAP005568-RA	turquoise	green	turquoise
AGAP005629-RA	turquoise	green	turquoise
AGAP005631-RA	turquoise	green	turquoise
AGAP005723-RA	turquoise	green	turquoise
AGAP005734-RA	turquoise	green	turquoise
AGAP005761-RA	turquoise	green	turquoise
AGAP005800-RA	turquoise	green	turquoise
AGAP005818-RA	turquoise	green	turquoise
AGAP005819-RA	turquoise	green	turquoise
AGAP005851-RA	turquoise	green	turquoise
AGAP005920-RA	turquoise	green	turquoise
AGAP005922-RA	turquoise	green	turquoise
AGAP005938-RA	turquoise	green	turquoise
AGAP005939-RA	turquoise	green	turquoise
AGAP005940-RA	turquoise	green	turquoise
AGAP005949-RB	turquoise	green	turquoise
AGAP005972-RB	turquoise	green	turquoise
AGAP005978-RA	turquoise	green	turquoise
AGAP005978-RB	turquoise	green	turquoise
AGAP006125-RA	turquoise	green	turquoise
AGAP006187-RA	turquoise	green	turquoise
AGAP006220-RA	turquoise	green	turquoise
AGAP006238-RA	turquoise	green	turquoise
AGAP006280-RA	turquoise	green	turquoise
AGAP006356-RA	turquoise	green	turquoise
AGAP006357-RA	turquoise	green	turquoise
AGAP006359-RA	turquoise	green	turquoise
AGAP006387-RA	turquoise	green	turquoise
AGAP006394-RA	turquoise	green	turquoise
AGAP006458-RA	turquoise	green	turquoise
AGAP006469-RA	turquoise	green	turquoise
AGAP006542-RA	turquoise	green	turquoise
AGAP006599-RA	turquoise	green	turquoise
AGAP006609-RA	turquoise	green	turquoise
AGAP006616-RA	turquoise	green	turquoise
AGAP006629-RA	turquoise	green	turquoise
AGAP006659-RA	turquoise	green	turquoise
AGAP006660-RA	turquoise	green	turquoise
AGAP006702-RA	turquoise	green	turquoise
AGAP006748-RA	turquoise	green	turquoise
AGAP006766-RA	turquoise	green	turquoise
AGAP006768-RA	turquoise	green	turquoise
AGAP006776-RB	turquoise	green	turquoise
AGAP006805-RA	turquoise	green	turquoise
AGAP006818-RA	turquoise	green	turquoise
AGAP006827-RA	turquoise	green	turquoise
AGAP006885-RA	turquoise	green	turquoise
AGAP006889-RA	turquoise	green	turquoise
AGAP006927-RA	turquoise	green	turquoise
AGAP006929-RA	turquoise	green	turquoise
AGAP006942-RA	turquoise	green	turquoise
AGAP006943-RA	turquoise	green	turquoise
AGAP006988-RA	turquoise	green	turquoise
AGAP006995-RA	turquoise	green	turquoise
AGAP007018-RA	turquoise	green	turquoise
AGAP007025-RA	turquoise	green	turquoise
AGAP007063-RA	turquoise	green	turquoise
AGAP007066-RA	turquoise	green	turquoise
AGAP007126-RA	turquoise	green	turquoise
AGAP007145-RA	turquoise	green	turquoise
AGAP007172-RB	turquoise	green	turquoise
AGAP007215-RA	turquoise	green	turquoise
AGAP007217-RA	turquoise	green	turquoise
AGAP007326-RA	turquoise	green	turquoise
AGAP007402-RA	turquoise	green	turquoise
AGAP007439-RA	turquoise	green	turquoise
AGAP007458-RA	turquoise	green	turquoise
AGAP007482-RA	turquoise	green	turquoise
AGAP007516-RA	turquoise	green	turquoise
AGAP007518-RA	turquoise	green	turquoise
AGAP007565-RB	turquoise	green	turquoise
AGAP007570-RA	turquoise	green	turquoise
AGAP007630-RA	turquoise	green	turquoise
AGAP007643-RB	turquoise	green	turquoise
AGAP007688-RA	turquoise	green	turquoise
AGAP007699-RB	turquoise	green	turquoise
AGAP007699-RC	turquoise	green	turquoise
AGAP007718-RA	turquoise	green	turquoise
AGAP007751-RA	turquoise	green	turquoise
AGAP007767-RA	turquoise	green	turquoise
AGAP007773-RA	turquoise	green	turquoise
AGAP007775-RA	turquoise	green	turquoise
AGAP007791-RB	turquoise	green	turquoise
AGAP007802-RA	turquoise	green	turquoise
AGAP007811-RA	turquoise	green	turquoise
AGAP007823-RA	turquoise	green	turquoise
AGAP007826-RA	turquoise	green	turquoise
AGAP007834-RA	turquoise	green	turquoise
AGAP007872-RA	turquoise	green	turquoise
AGAP007874-RA	turquoise	green	turquoise
AGAP007875-RA	turquoise	green	turquoise
AGAP007883-RA	turquoise	green	turquoise
AGAP007889-RA	turquoise	green	turquoise
AGAP007901-RE	turquoise	green	turquoise
AGAP007955-RA	turquoise	green	turquoise
AGAP007959-RA	turquoise	green	turquoise
AGAP007965-RA	turquoise	green	turquoise
AGAP007969-RA	turquoise	green	turquoise
AGAP007984-RA	turquoise	green	turquoise
AGAP007989-RA	turquoise	green	turquoise
AGAP007999-RA	turquoise	green	turquoise
AGAP008000-RA	turquoise	green	turquoise
AGAP008002-RA	turquoise	green	turquoise
AGAP008041-RA	turquoise	green	turquoise
AGAP008050-RB	turquoise	green	turquoise
AGAP008078-RA	turquoise	green	turquoise
AGAP008092-RA	turquoise	green	turquoise
AGAP008122-RA	turquoise	green	turquoise
AGAP008151-RA	turquoise	green	turquoise
AGAP008153-RA	turquoise	green	turquoise
AGAP008156-RA	turquoise	green	turquoise
AGAP008157-RA	turquoise	green	turquoise
AGAP008161-RA	turquoise	green	turquoise
AGAP008166-RA	turquoise	green	turquoise
AGAP008234-RA	turquoise	green	turquoise
AGAP008267-RA	turquoise	green	turquoise
AGAP008271-RA	turquoise	green	turquoise
AGAP008299-RA	turquoise	green	turquoise
AGAP008313-RA	turquoise	green	turquoise
AGAP008343-RA	turquoise	green	turquoise
AGAP008345-RA	turquoise	green	turquoise
AGAP008417-RA	turquoise	green	turquoise
AGAP008428-RA	turquoise	green	turquoise
AGAP008430-RA	turquoise	green	turquoise
AGAP008469-RA	turquoise	green	turquoise
AGAP008492-RA	turquoise	green	turquoise
AGAP008522-RA	turquoise	green	turquoise
AGAP008550-RA	turquoise	green	turquoise
AGAP008598-RA	turquoise	green	turquoise
AGAP008621-RA	turquoise	green	turquoise
AGAP008636-RA	turquoise	green	turquoise
AGAP008641-RA	turquoise	green	turquoise
AGAP008706-RA	turquoise	green	turquoise
AGAP008716-RA	turquoise	green	turquoise
AGAP008748-RA	turquoise	green	turquoise
AGAP008774-RA	turquoise	green	turquoise
AGAP008797-RA	turquoise	green	turquoise
AGAP008882-RA	turquoise	green	turquoise
AGAP008907-RA	turquoise	green	turquoise
AGAP008910.R142	turquoise	green	turquoise
AGAP008947-RA	turquoise	green	turquoise
AGAP008952-RA	turquoise	green	turquoise
AGAP008954-RA	turquoise	green	turquoise
AGAP008959-RA	turquoise	green	turquoise
AGAP008974-RA	turquoise	green	turquoise
AGAP008978-RA	turquoise	green	turquoise
AGAP008991-RA	turquoise	green	turquoise
AGAP009005-RB	turquoise	green	turquoise
AGAP009024-RA	turquoise	green	turquoise
AGAP009029-RA	turquoise	green	turquoise
AGAP009035-RA	turquoise	green	turquoise
AGAP009047-RA	turquoise	green	turquoise
AGAP009075-RA	turquoise	green	turquoise
AGAP009108-RA	turquoise	green	turquoise
AGAP009114-RA	turquoise	green	turquoise
AGAP009116-RA	turquoise	green	turquoise
AGAP009140-RA	turquoise	green	turquoise
AGAP009175-RA	turquoise	green	turquoise
AGAP009177-RA	turquoise	green	turquoise
AGAP009188-RA	turquoise	green	turquoise
AGAP009222-RA	turquoise	green	turquoise
AGAP009338-RA	turquoise	green	turquoise
AGAP009339-RA	turquoise	green	turquoise
AGAP009381-RA	turquoise	green	turquoise
AGAP009418-RA	turquoise	green	turquoise
AGAP009428.R412	turquoise	green	turquoise
AGAP009439-RA	turquoise	green	turquoise
AGAP009478-RA	turquoise	green	turquoise
AGAP009570-RA	turquoise	green	turquoise
AGAP009571-RA	turquoise	green	turquoise
AGAP009588-RA	turquoise	green	turquoise
AGAP009600-RA	turquoise	green	turquoise
AGAP009607-RA	turquoise	green	turquoise
AGAP009608-RA	turquoise	green	turquoise
AGAP009620-RA	turquoise	green	turquoise
AGAP009632-RA	turquoise	green	turquoise
AGAP009641-RA	turquoise	green	turquoise
AGAP009674-RA	turquoise	green	turquoise
AGAP009682-RA	turquoise	green	turquoise
AGAP009740-RA	turquoise	green	turquoise
AGAP009743-RA	turquoise	green	turquoise
AGAP009746-RA	turquoise	green	turquoise
AGAP009778-RA	turquoise	green	turquoise
AGAP009779-RA	turquoise	green	turquoise
AGAP009782-RA	turquoise	green	turquoise
AGAP009800-RA	turquoise	green	turquoise
AGAP009825-RA	turquoise	green	turquoise
AGAP009836-RA	turquoise	green	turquoise
AGAP009837-RA	turquoise	green	turquoise
AGAP009880-RA	turquoise	green	turquoise
AGAP009888-RA	turquoise	green	turquoise
AGAP009896-RA	turquoise	green	turquoise
AGAP009915-RA	turquoise	green	turquoise
AGAP009921-RB	turquoise	green	turquoise
AGAP009968-RA	turquoise	green	turquoise
AGAP009980-RA	turquoise	green	turquoise
AGAP009990-RA	turquoise	green	turquoise
AGAP010013-RA	turquoise	green	turquoise
AGAP010030-RA	turquoise	green	turquoise
AGAP010051-RA	turquoise	green	turquoise
AGAP010061-RA	turquoise	green	turquoise
AGAP010063-RA	turquoise	green	turquoise
AGAP010087-RA	turquoise	green	turquoise
AGAP010152-RA	turquoise	green	turquoise
AGAP010179-RA	turquoise	green	turquoise
AGAP010180-RA	turquoise	green	turquoise
AGAP010188-RA	turquoise	green	turquoise
AGAP010200-RA	turquoise	green	turquoise
AGAP010406-RA	turquoise	green	turquoise
AGAP010459-RA	turquoise	green	turquoise
AGAP010462.R333	turquoise	green	turquoise
AGAP010496-RA	turquoise	green	turquoise
AGAP010514-RA	turquoise	green	turquoise
AGAP010516-RA	turquoise	green	turquoise
AGAP010536-RA	turquoise	green	turquoise
AGAP010544-RA	turquoise	green	turquoise
AGAP010553.R641	turquoise	green	turquoise
AGAP010556-RA	turquoise	green	turquoise
AGAP010577-RA	turquoise	green	turquoise
AGAP010624-RA	turquoise	green	turquoise
AGAP010670-RA	turquoise	green	turquoise
AGAP010685-RA	turquoise	green	turquoise
AGAP010690-RA	turquoise	green	turquoise
AGAP010718-RA	turquoise	green	turquoise
AGAP010720-RA	turquoise	green	turquoise
AGAP010787-RA	turquoise	green	turquoise
AGAP010789-RA	turquoise	green	turquoise
AGAP010808-RA	turquoise	green	turquoise
AGAP010865-RA	turquoise	green	turquoise
AGAP010918-RA	turquoise	green	turquoise
AGAP010932-RA	turquoise	green	turquoise
AGAP011058-RA	turquoise	green	turquoise
AGAP011071-RA	turquoise	green	turquoise
AGAP011076-RA	turquoise	green	turquoise
AGAP011080-RA	turquoise	green	turquoise
AGAP011123-RA	turquoise	green	turquoise
AGAP011142-RA	turquoise	green	turquoise
AGAP011145-RA	turquoise	green	turquoise
AGAP011149-RA	turquoise	green	turquoise
AGAP011171-RA	turquoise	green	turquoise
AGAP011193-RA	turquoise	green	turquoise
AGAP011220-RA	turquoise	green	turquoise
AGAP011238-RA	turquoise	green	turquoise
AGAP011252-RA	turquoise	green	turquoise
AGAP011274-RA	turquoise	green	turquoise
AGAP011302-RA	turquoise	green	turquoise
AGAP011332-RA	turquoise	green	turquoise
AGAP011340-RA	turquoise	green	turquoise
AGAP011347-RA	turquoise	green	turquoise
AGAP011393-RA	turquoise	green	turquoise
AGAP011394-RA	turquoise	green	turquoise
AGAP011403-RA	turquoise	green	turquoise
AGAP011493-RA	turquoise	green	turquoise
AGAP011536-RA	turquoise	green	turquoise
AGAP011599-RA	turquoise	green	turquoise
AGAP011622-RA	turquoise	green	turquoise
AGAP011656-RA	turquoise	green	turquoise
AGAP011659-RA	turquoise	green	turquoise
AGAP011674-RA	turquoise	green	turquoise
AGAP011677-RA	turquoise	green	turquoise
AGAP011689-RA	turquoise	green	turquoise
AGAP011701-RA	turquoise	green	turquoise
AGAP011731-RA	turquoise	green	turquoise
AGAP011752-RA	turquoise	green	turquoise
AGAP011774-RA	turquoise	green	turquoise
AGAP011804-RA	turquoise	green	turquoise
AGAP011831-RA	turquoise	green	turquoise
AGAP011844-RA	turquoise	green	turquoise
AGAP011845-RA	turquoise	green	turquoise
AGAP011876-RA	turquoise	green	turquoise
AGAP011877-RA	turquoise	green	turquoise
AGAP011887-RA	turquoise	green	turquoise
AGAP011961-RA	turquoise	green	turquoise
AGAP011973-RA	turquoise	green	turquoise
AGAP012029-RA	turquoise	green	turquoise
AGAP012046-RA	turquoise	green	turquoise
AGAP012053-RB	turquoise	green	turquoise
AGAP012084-RA	turquoise	green	turquoise
AGAP012089-RB	turquoise	green	turquoise
AGAP012107-RA	turquoise	green	turquoise
AGAP012142-RA	turquoise	green	turquoise
AGAP012199-RA	turquoise	green	turquoise
AGAP012202-RA	turquoise	green	turquoise
AGAP012333-RA	turquoise	green	turquoise
AGAP012362-RA	turquoise	green	turquoise
AGAP012366-RA	turquoise	green	turquoise
AGAP012373-RA	turquoise	green	turquoise
AGAP012375-RA	turquoise	green	turquoise
AGAP012377-RA	turquoise	green	turquoise
AGAP012389-RA	turquoise	green	turquoise
AGAP012586-RA	turquoise	green	turquoise
AGAP012691-RA	turquoise	green	turquoise
AGAP012868-RA	turquoise	green	turquoise
AGAP012895-RA	turquoise	green	turquoise
AGAP012913-RA	turquoise	green	turquoise
AGAP012952-RA	turquoise	green	turquoise
AGAP012972-RB	turquoise	green	turquoise
AGAP012986-RA	turquoise	green	turquoise
AGAP013051-RA	turquoise	green	turquoise
AGAP013122-RA	turquoise	green	turquoise
AGAP013180-RA	turquoise	green	turquoise
AGAP013215-RA	turquoise	green	turquoise
AGAP013320-RA	turquoise	green	turquoise
AGAP013385-RA	turquoise	green	turquoise
AGAP013386-RA	turquoise	green	turquoise
AGAP013432-RA	turquoise	green	turquoise
AGAP013489-RA	turquoise	green	turquoise
AGAP013733-RA	turquoise	green	turquoise
AGAP027982.R182	turquoise	green	turquoise
AGAP027995-RA	turquoise	green	turquoise
AGAP028005-RA	turquoise	green	turquoise
AGAP028040-RA	turquoise	green	turquoise
AGAP028050-RA	turquoise	green	turquoise
AGAP028123-RA	turquoise	green	turquoise
AGAP028412-RA	turquoise	green	turquoise
AGAP028484-RA	turquoise	green	turquoise
AGAP028519-RA	turquoise	green	turquoise
AGAP028520-RA	turquoise	green	turquoise
AGAP028524-RA	turquoise	green	turquoise
AGAP028531-RA	turquoise	green	turquoise
AGAP028566-RA	turquoise	green	turquoise
AGAP028570-RA	turquoise	green	turquoise
AGAP028585-RA	turquoise	green	turquoise
AGAP028622-RA	turquoise	green	turquoise
AGAP028625-RA	turquoise	green	turquoise
AGAP028629-RA	turquoise	green	turquoise
AGAP028633-RA	turquoise	green	turquoise
AGAP028642-RA	turquoise	green	turquoise
AGAP028652-RA	turquoise	green	turquoise
AGAP028653.R391	turquoise	green	turquoise
AGAP028668-RA	turquoise	green	turquoise
AGAP028675-RA	turquoise	green	turquoise
AGAP028676-RA	turquoise	green	turquoise
AGAP029069-RA	turquoise	green	turquoise
AGAP029238-RB	turquoise	green	turquoise
AGAP029299-RA	turquoise	green	turquoise
AGAP029359-RA	turquoise	green	turquoise
AGAP029376-RA	turquoise	green	turquoise
AGAP029449-RA	turquoise	green	turquoise
AGAP029454-RA	turquoise	green	turquoise
AGAP029493-RA	turquoise	green	turquoise
AGAP029526-RA	turquoise	green	turquoise
AGAP029587-RA	turquoise	green	turquoise
AGAP029608-RB	turquoise	green	turquoise
AGAP029614-RA	turquoise	green	turquoise
AGAP029642-RA	turquoise	green	turquoise
AGAP029679-RA	turquoise	green	turquoise
AGAP029699-RA	turquoise	green	turquoise
AGAP029727-RA	turquoise	green	turquoise
AGAP029734-RA	turquoise	green	turquoise
AGAP029741-RA	turquoise	green	turquoise
AGAP029745-RA	turquoise	green	turquoise
AGAP029828-RA	turquoise	green	turquoise
AGAP029868-RA	turquoise	green	turquoise
AGAP029917-RA	turquoise	green	turquoise
AGAP029918-RA	turquoise	green	turquoise
AGAP029936-RA	turquoise	green	turquoise
AGAP029969.R30	turquoise	green	turquoise
APG1	turquoise	green	turquoise
APG16L_2	turquoise	green	turquoise
APG3	turquoise	green	turquoise
APG7B	turquoise	green	turquoise
Arl2	turquoise	green	turquoise
Ars2_2	turquoise	green	turquoise
CASPS7	turquoise	green	turquoise
CCT1	turquoise	green	turquoise
CCT3	turquoise	green	turquoise
CCT5	turquoise	green	turquoise
CCT7	turquoise	green	turquoise
CCT8	turquoise	green	turquoise
CycC	turquoise	green	turquoise
CYP304C1	turquoise	green	turquoise
eIF3d	turquoise	green	turquoise
eIF3l	turquoise	green	turquoise
Exo5	turquoise	green	turquoise
fen1	turquoise	green	turquoise
GPRFZ3	turquoise	green	turquoise
GSTD1-4_2	turquoise	green	turquoise
HPX7	turquoise	green	turquoise
HPX8	turquoise	green	turquoise
lig_2	turquoise	green	turquoise
lncRNA 10455	turquoise	green	turquoise
lncRNA 12842_2	turquoise	green	turquoise
lncRNA 13062	turquoise	green	turquoise
lncRNA 13417	turquoise	green	turquoise
lncRNA 13577	turquoise	green	turquoise
lncRNA 15_2	turquoise	green	turquoise
lncRNA 1557_2	turquoise	green	turquoise
lncRNA 1704	turquoise	green	turquoise
lncRNA 2364_3	turquoise	green	turquoise
lncRNA 2826	turquoise	green	turquoise
lncRNA 2981	turquoise	green	turquoise
lncRNA 3423	turquoise	green	turquoise
lncRNA 3600_1	turquoise	green	turquoise
lncRNA 4009	turquoise	green	turquoise
AGAP006346-RA	turquoise	green	yellow
AGAP007085-RA	turquoise	green	yellow
AGAP008467-RA	turquoise	green	yellow
AGAP010214-RA	turquoise	green	yellow
lncRNA 4585	turquoise	green	turquoise
lncRNA 5319_2	turquoise	green	turquoise
lncRNA 5984_2	turquoise	green	turquoise
AGAP000907-RA	turquoise	greenyellow	blue
AGAP001617-RA	turquoise	greenyellow	blue
AGAP001987-RA	turquoise	greenyellow	blue
AGAP003219-RB	turquoise	greenyellow	blue
AGAP003726-RA	turquoise	greenyellow	blue
AGAP006071-RA	turquoise	greenyellow	blue
AGAP008990-RA	turquoise	greenyellow	blue
AGAP009913-RA	turquoise	greenyellow	blue
AGAP012404-RA	turquoise	greenyellow	blue
AGAP013065-RA	turquoise	greenyellow	blue
lncRNA 279	turquoise	greenyellow	blue
lncRNA 3148	turquoise	greenyellow	blue
lncRNA 3352_1	turquoise	greenyellow	blue
lncRNA 4228	turquoise	greenyellow	blue
AGAP001023-RB	turquoise	greenyellow	brown
AGAP001023-RF	turquoise	greenyellow	brown
AGAP001104-RA	turquoise	greenyellow	brown
AGAP001867-RA	turquoise	greenyellow	brown
AGAP002139-RA	turquoise	greenyellow	brown
AGAP002399-RA	turquoise	greenyellow	brown
AGAP003882-RB	turquoise	greenyellow	brown
AGAP006360-RB	turquoise	greenyellow	brown
AGAP008482-RB	turquoise	greenyellow	brown
AGAP010131-RA	turquoise	greenyellow	brown
AGAP012190-RA	turquoise	greenyellow	brown
AGAP000236-RB	turquoise	greenyellow	yellow
AGAP002505-RA	turquoise	greenyellow	yellow
AGAP005400-RA	turquoise	greenyellow	yellow
AGAP005622-RA	turquoise	greenyellow	yellow
AGAP008965-RA	turquoise	greenyellow	yellow
AGAP008993-RA	turquoise	greenyellow	yellow
AGAP011717-RA	turquoise	greenyellow	yellow
AGAP029473-RA	turquoise	greenyellow	yellow
lncRNA 10769_1	turquoise	greenyellow	yellow
lncRNA 3286	turquoise	greenyellow	yellow
lncRNA 6441	turquoise	green	turquoise
lncRNA 6462	turquoise	green	turquoise
lncRNA 65_1	turquoise	green	turquoise
lncRNA 65_2	turquoise	green	turquoise
lncRNA 726	turquoise	green	turquoise
lncRNA 728_4	turquoise	green	turquoise
lncRNA 781	turquoise	green	turquoise
lncRNA 228	turquoise	grey60	yellow
lncRNA 812_2	turquoise	grey60	yellow
AGAP000513-RA	turquoise	grey60	pink
AGAP008014-RD	turquoise	grey60	brown
AGAP005388-RA	turquoise	grey60	red
lncRNA 8223	turquoise	green	turquoise
lncRNA 8258_1	turquoise	green	turquoise
lncRNA 8962	turquoise	green	turquoise
lncRNA 9728_1	turquoise	green	turquoise
Med17	turquoise	green	turquoise
Med27	turquoise	green	turquoise
Med28	turquoise	green	turquoise
Med29	turquoise	green	turquoise
Med31_2	turquoise	green	turquoise
mRpS35	turquoise	green	turquoise
Osk_1	turquoise	green	turquoise
Pex5	turquoise	green	turquoise
Pex6	turquoise	green	turquoise
Prosalpha1	turquoise	green	turquoise
Pym	turquoise	green	turquoise
Rpn13_3	turquoise	green	turquoise
Rpn5	turquoise	green	turquoise
lncRNA 9299_4	turquoise	grey60	yellow
RpS13	turquoise	green	turquoise
RpS15	turquoise	green	turquoise
AGAP005823-RA	turquoise	grey60	blue
AGAP009182-RA	turquoise	grey60	blue
lncRNA 5618_1	turquoise	grey60	blue
lncRNA 8715_2	turquoise	grey60	blue
AGAP004751-RA	turquoise	grey60	brown
AGAP007836.R747	turquoise	grey60	brown
AGAP008973-RA	turquoise	grey60	brown
AGAP028437-RA	turquoise	grey60	brown
AGAP003785-RC	turquoise	grey60	red
RpS27a_1	turquoise	green	turquoise
snRNP-U1-C	turquoise	green	turquoise
Thoc3	turquoise	green	turquoise
Thoc5	turquoise	green	turquoise
Thoc7	turquoise	green	turquoise
Vps26_1	turquoise	green	turquoise
Vps33B	turquoise	green	turquoise
AGAP001885-RA	turquoise	green	turquoise
AGAP006907-RA	turquoise	green	turquoise
AGAP011616-RA	turquoise	green	turquoise
AGAP001537-RA	turquoise	green	turquoise
AGAP003227-RA	turquoise	green	turquoise
AGAP004587.R606	turquoise	green	turquoise
AGAP005265-RA	turquoise	green	turquoise
AGAP007964-RA	turquoise	green	turquoise
AGAP009424-RB	turquoise	green	turquoise
AGAP011232-RA	turquoise	green	turquoise
AGAP028677-RA	turquoise	green	turquoise
AGAP029440-RA	turquoise	green	turquoise
lncRNA 10482	turquoise	green	turquoise
lncRNA 13179_2	turquoise	green	turquoise
lncRNA 13247_5	turquoise	green	turquoise
lncRNA 13301_2	turquoise	green	turquoise
lncRNA 13377_1	turquoise	green	turquoise
lncRNA 13952_2	turquoise	green	turquoise
lncRNA 13992_2	turquoise	green	turquoise
lncRNA 14494_6	turquoise	green	turquoise
lncRNA 14613_1	turquoise	green	turquoise
lncRNA 1520_2	turquoise	green	turquoise
lncRNA 1941	turquoise	green	turquoise
lncRNA 2923	turquoise	green	turquoise
lncRNA 3055	turquoise	green	turquoise
lncRNA 3277_2	turquoise	green	turquoise
lncRNA 3826_1	turquoise	green	turquoise
lncRNA 4804	turquoise	green	turquoise
lncRNA 5875_1	turquoise	green	turquoise
lncRNA 5916_1	turquoise	green	turquoise
lncRNA 596	turquoise	green	turquoise
lncRNA 7633_1	turquoise	green	turquoise
lncRNA 9379_3	turquoise	green	turquoise
lncRNA 9847_1	turquoise	green	turquoise
ABCB4_3	turquoise	grey60	turquoise
AGAP002384-RB	turquoise	grey60	turquoise
AGAP003303-RA	turquoise	grey60	turquoise
AGAP008853-RA	turquoise	grey60	turquoise
AGAP013478-RA	turquoise	grey60	turquoise
AGAP028628-RA	turquoise	grey60	turquoise
lncRNA 6169_2	turquoise	grey60	turquoise
AGAP001042-RA	turquoise	grey60	turquoise
AGAP002055-RA	turquoise	grey60	turquoise
AGAP004102-RA	turquoise	grey60	turquoise
AGAP005012.R48	turquoise	grey60	turquoise
AGAP012077-RA	turquoise	grey60	turquoise
AGAP013008-RA	turquoise	grey60	turquoise
lncRNA 10037_1	turquoise	grey60	turquoise
lncRNA 11786_1	turquoise	grey60	turquoise
lncRNA 12728_2	turquoise	grey60	turquoise
lncRNA 1846_1	turquoise	grey60	turquoise
lncRNA 1944	turquoise	grey60	turquoise
AGAP001205-RA	turquoise	grey60	yellow
AGAP009337-RA	turquoise	grey60	yellow
AGAP029311-RA	turquoise	grey60	yellow
lncRNA 2334_3	turquoise	grey60	turquoise
AGAP011503-RA	turquoise	lightcyan	blue
lncRNA 10463	turquoise	lightcyan	blue
lncRNA 10464	turquoise	lightcyan	blue
lncRNA 3838_2	turquoise	lightcyan	blue
AGAP004167-RA	turquoise	lightcyan	green
AGAP000699-RA	turquoise	lightcyan	blue
AGAP003447-RA	turquoise	lightcyan	blue
AGAP007947-RA	turquoise	lightcyan	blue
AGAP008013-RB	turquoise	lightcyan	blue
AGAP029900-RB	turquoise	lightcyan	blue
lncRNA 13950_2	turquoise	lightcyan	blue
lncRNA 14682	turquoise	lightcyan	blue
AGAP000011-RA	turquoise	lightcyan	brown
AGAP001515-RA	turquoise	lightcyan	brown
AGAP007958-RA	turquoise	lightcyan	brown
AGAP007998-RB	turquoise	lightcyan	brown
AGAP009276-RC	turquoise	lightcyan	brown
AGAP010646.R343	turquoise	lightcyan	brown
lncRNA 11443	turquoise	lightcyan	brown
lncRNA 13426	turquoise	lightcyan	brown
lncRNA 2307	turquoise	lightcyan	brown
Pgm_2	turquoise	lightcyan	brown
AGAP005005.R457	turquoise	lightcyan	green
AGAP006452-RB	turquoise	lightcyan	green
AGAP011911-RA	turquoise	lightcyan	green
Flightin_2	turquoise	lightcyan	green
APN1	turquoise	lightcyan	red
lncRNA 6537	turquoise	grey60	turquoise
lncRNA 7194_2	turquoise	grey60	turquoise
lncRNA 7830	turquoise	grey60	turquoise
lncRNA 8148_1	turquoise	grey60	turquoise
PBD1	turquoise	grey60	turquoise
AGAP002942-RB	turquoise	lightcyan	yellow
AGAP003189-RA	turquoise	lightcyan	yellow
AGAP003296-RB	turquoise	lightcyan	yellow
AGAP007010-RC	turquoise	lightcyan	yellow
AGAP011280-RA	turquoise	lightcyan	yellow
AGAP028061-RA	turquoise	lightcyan	yellow
lncRNA 1713	turquoise	lightcyan	yellow
lncRNA 7245	turquoise	lightcyan	yellow
AGAP001715-RA	turquoise	lightgreen	blue
AGAP005091-RE	turquoise	lightgreen	blue
AGAP007590-RA	turquoise	lightgreen	blue
AGAP008099-RA	turquoise	lightgreen	blue
AGAP008968-RA	turquoise	lightgreen	blue
AGAP010234-RA	turquoise	lightgreen	blue
AGAP029163-RA	turquoise	lightgreen	blue
lncRNA 4178_1	turquoise	lightgreen	blue
lncRNA 5448_2	turquoise	lightgreen	blue
AGAP001633.R302	turquoise	lightgreen	brown
AGAP010147-RI	turquoise	lightgreen	brown
AGAP029512-RB	turquoise	lightgreen	brown
lncRNA 5479_1	turquoise	lightgreen	brown
AGAP004851-RA	turquoise	lightgreen	red
AGAP000847.R684	turquoise	lightgreen	yellow
lncRNA 1035_2	turquoise	lightgreen	yellow
AGAP001870-RA	turquoise	magenta	brown
AGAP000812.R675	turquoise	magenta	yellow
AGAP010258-RA	turquoise	magenta	yellow
AGAP010332-RA	turquoise	magenta	yellow
AGAP012612-RA	turquoise	magenta	blue
CLIPD1	turquoise	magenta	blue
AGAP000075.R722	turquoise	magenta	blue
AGAP000380-RB	turquoise	magenta	blue
AGAP003789-RA	turquoise	magenta	blue
AGAP005894-RA	turquoise	magenta	blue
AGAP006767-RA	turquoise	magenta	blue
AGAP007123-RA	turquoise	magenta	blue
AGAP007237-RA	turquoise	magenta	blue
AGAP007652-RA	turquoise	magenta	blue
AGAP007790-RC	turquoise	magenta	blue
AGAP011516-RA	turquoise	magenta	blue
AGAP011827-RA	turquoise	magenta	blue
AGAP011940-RA	turquoise	magenta	blue
AGAP012565-RA	turquoise	magenta	blue
AGAP012761-RA	turquoise	magenta	blue
Cpr_4	turquoise	magenta	blue
GPXH3	turquoise	magenta	blue
lncRNA 14223_1	turquoise	magenta	blue
lncRNA 180_2	turquoise	magenta	blue
lncRNA 4559	turquoise	magenta	blue
lncRNA 5471_2	turquoise	magenta	blue
lncRNA 7229	turquoise	magenta	blue
lncRNA 8713	turquoise	magenta	blue
AGAP000728.R669	turquoise	magenta	brown
AGAP004418-RA	turquoise	magenta	brown
AGAP004912.R42	turquoise	magenta	brown
AGAP005306-RA	turquoise	magenta	brown
AGAP006741-RA	turquoise	magenta	brown
AGAP007791-RC	turquoise	magenta	brown
AGAP009693-RA	turquoise	magenta	brown
AGAP010249-RA	turquoise	magenta	brown
AGAP013014-RA	turquoise	magenta	brown
AGAP028576-RA	turquoise	magenta	brown
AGAP029551-RA	turquoise	magenta	brown
GLURIIe	turquoise	magenta	brown
lncRNA 13999	turquoise	magenta	brown
lncRNA 14208_2	turquoise	magenta	brown
Ace_2	turquoise	magenta	green
AGAP004050-RA	turquoise	magenta	green
AGAP008729-RA	turquoise	magenta	green
AGAP003460-RA	turquoise	grey60	turquoise
AGAP000585-RA	turquoise	magenta	yellow
AGAP002737-RB	turquoise	magenta	yellow
AGAP003542-RA	turquoise	magenta	yellow
AGAP007643-RC	turquoise	magenta	yellow
AGAP008763-RB	turquoise	magenta	yellow
AGAP009415-RB	turquoise	magenta	yellow
AGAP011426-RA	turquoise	magenta	yellow
AGAP011957-RA	turquoise	magenta	yellow
GPRGNR2	turquoise	magenta	yellow
coa1	turquoise	magenta	brown
AGAP000824.R677	turquoise	midnightblue	blue
AGAP000560-RA	turquoise	midnightblue	brown
AGAP010143-RA	turquoise	midnightblue	brown
lncRNA 5254	turquoise	grey60	turquoise
AGAP002056-RA	turquoise	midnightblue	blue
AGAP003667-RA	turquoise	midnightblue	blue
lncRNA 1452	turquoise	midnightblue	blue
AGAP000880-RC	turquoise	midnightblue	brown
AGAP000961-RA	turquoise	midnightblue	brown
AGAP001451.R294	turquoise	midnightblue	brown
AGAP002155-RA	turquoise	midnightblue	brown
AGAP003322-RA	turquoise	midnightblue	brown
AGAP003492-RB	turquoise	midnightblue	brown
AGAP003794-RB	turquoise	midnightblue	brown
AGAP006366-RC	turquoise	midnightblue	brown
AGAP006526-RA	turquoise	midnightblue	brown
AGAP007729.R64	turquoise	midnightblue	brown
AGAP010086-RA	turquoise	midnightblue	brown
AGAP010192-RB	turquoise	midnightblue	brown
AGAP011092-RA	turquoise	midnightblue	brown
AGAP011314-RA	turquoise	midnightblue	brown
AGAP029447-RA	turquoise	midnightblue	brown
AGAP029542-RA	turquoise	midnightblue	brown
AGAP029602-RA	turquoise	midnightblue	brown
AGAP029647-RA	turquoise	midnightblue	brown
dpr12	turquoise	midnightblue	brown
lncRNA 10504_2	turquoise	midnightblue	brown
lncRNA 13804_1	turquoise	midnightblue	brown
lncRNA 8966_4	turquoise	midnightblue	brown
Trpm	turquoise	midnightblue	brown
AGAP004944-RB	turquoise	midnightblue	green
AGAP009021-RA	turquoise	midnightblue	green
AGAP000311-RA	turquoise	midnightblue	red
AGAP000475-RA	turquoise	grey60	turquoise
AGAP000628-RA	turquoise	grey60	turquoise
AGAP001150-RA	turquoise	grey60	turquoise
AGAP001235-RA	turquoise	grey60	turquoise
AGAP001438.R563	turquoise	grey60	turquoise
AGAP001495-RA	turquoise	grey60	turquoise
AGAP001900-RA	turquoise	grey60	turquoise
AGAP002301-RA	turquoise	grey60	turquoise
AGAP002402-RA	turquoise	grey60	turquoise
AGAP002434-RA	turquoise	grey60	turquoise
AGAP002512-RA	turquoise	grey60	turquoise
AGAP002622-RA	turquoise	grey60	turquoise
AGAP002629-RA	turquoise	grey60	turquoise
AGAP003439-RL	turquoise	grey60	turquoise
AGAP003791-RA	turquoise	grey60	turquoise
AGAP003823-RB	turquoise	grey60	turquoise
AGAP004065-RA	turquoise	grey60	turquoise
AGAP004656.R600	turquoise	grey60	turquoise
AGAP004841-RD	turquoise	grey60	turquoise
AGAP004910-RA	turquoise	grey60	turquoise
AGAP005106-RA	turquoise	grey60	turquoise
AGAP005482-RA	turquoise	grey60	turquoise
AGAP006462-RB	turquoise	grey60	turquoise
AGAP001753-RA	turquoise	midnightblue	yellow
AGAP004691.R437	turquoise	midnightblue	yellow
AGAP005037-RA	turquoise	midnightblue	yellow
AGAP007852-RA	turquoise	midnightblue	yellow
AGAP028121-RA	turquoise	midnightblue	yellow
lncRNA 4443_1	turquoise	midnightblue	yellow
lncRNA 2924_2	turquoise	midnightblue
AGAP005003-RA	turquoise	pink	brown
AGAP005245-RB	turquoise	pink	blue
lncRNA 7460_5	turquoise	pink	blue
AGAP012173-RA	turquoise	pink	brown
lncRNA 13172	turquoise	pink	brown
lncRNA 6959_2	turquoise	pink	brown
lncRNA 10485_2	turquoise	pink	green
lncRNA 9717	turquoise	pink	green
AGAP006797-RA	turquoise	grey60	turquoise
AGAP007671.R71	turquoise	grey60	turquoise
AGAP007739-RA	turquoise	grey60	turquoise
AGAP007805-RA	turquoise	grey60	turquoise
AGAP008381-RA	turquoise	grey60	turquoise
AGAP011546-RA	turquoise	pink	yellow
GSTU3	turquoise	pink	yellow
lncRNA 3458_4	turquoise	pink	yellow
lncRNA 7390_1	turquoise	pink	yellow
AGAP003352-RC	turquoise	pink
AGAP003372-RA	turquoise	pink	black
AGAP000066-RA	turquoise	pink	blue
AGAP000926.R695	turquoise	pink	blue
AGAP002608-RA	turquoise	pink	blue
AGAP004375-RA	turquoise	pink	blue
AGAP005008.R228	turquoise	pink	blue
AGAP005093-RA	turquoise	pink	blue
AGAP005223-RA	turquoise	pink	blue
AGAP008631-RB	turquoise	pink	blue
AGAP008650-RB	turquoise	pink	blue
ATP8	turquoise	pink	blue
D7L3	turquoise	pink	blue
HKT_2	turquoise	pink	blue
lncRNA 11933	turquoise	pink	blue
lncRNA 12857	turquoise	pink	blue
lncRNA 151	turquoise	pink	blue
lncRNA 2491_2	turquoise	pink	blue
lncRNA 4834	turquoise	pink	blue
lncRNA 7100	turquoise	pink	blue
AGAP000009-RB	turquoise	pink	brown
AGAP000090-RA	turquoise	pink	brown
AGAP000264-RB	turquoise	pink	brown
AGAP000461-RA	turquoise	pink	brown
AGAP001797-RG	turquoise	pink	brown
AGAP003963-RA	turquoise	pink	brown
AGAP004362-RD	turquoise	pink	brown
AGAP004834-RA	turquoise	pink	brown
AGAP005057-RA	turquoise	pink	brown
AGAP005158-RA	turquoise	pink	brown
AGAP006998-RA	turquoise	pink	brown
AGAP007061-RA	turquoise	pink	brown
AGAP007065-RB	turquoise	pink	brown
AGAP007717-RB	turquoise	pink	brown
AGAP008528-RB	turquoise	pink	brown
AGAP009096-RA	turquoise	pink	brown
AGAP010806-RA	turquoise	pink	brown
AGAP011603-RB	turquoise	pink	brown
AGAP011679-RA	turquoise	pink	brown
AGAP028411-RA	turquoise	pink	brown
AGAP029576-RA	turquoise	pink	brown
AGAP029637-RA	turquoise	pink	brown
AGAP029897-RA	turquoise	pink	brown
CLK	turquoise	pink	brown
CYP4G16_2	turquoise	pink	brown
CYP4G17	turquoise	pink	brown
lncRNA 11949_2	turquoise	pink	brown
lncRNA 9764	turquoise	pink	brown
sema1a_2	turquoise	pink	brown
AGAP008412-RB	turquoise	pink	green
AGAP000014-RA	turquoise	pink	red
AGAP008806.R751	turquoise	grey60	turquoise
AGAP009902-RA	turquoise	grey60	turquoise
AGAP009909-RB	turquoise	grey60	turquoise
AGAP010081-RA	turquoise	grey60	turquoise
AGAP011374-RA	turquoise	grey60	turquoise
AGAP011583-RA	turquoise	grey60	turquoise
AGAP011817-RA	turquoise	grey60	turquoise
AGAP011997-RA	turquoise	grey60	turquoise
AGAP012027-RA	turquoise	grey60	turquoise
AGAP012126-RA	turquoise	grey60	turquoise
AGAP012367-RA	turquoise	grey60	turquoise
AGAP012825-RA	turquoise	grey60	turquoise
AGAP012893-RA	turquoise	grey60	turquoise
AGAP012993-RA	turquoise	grey60	turquoise
AGAP013760-RA	turquoise	grey60	turquoise
AGAP028053-RA	turquoise	grey60	turquoise
AGAP028185-RA	turquoise	grey60	turquoise
AGAP029394-RA	turquoise	grey60	turquoise
CYP325D2	turquoise	grey60	turquoise
DEBCL	turquoise	grey60	turquoise
lncRNA 10038_3	turquoise	grey60	turquoise
lncRNA 1137_1	turquoise	grey60	turquoise
lncRNA 11665_1	turquoise	grey60	turquoise
lncRNA 12220	turquoise	grey60	turquoise
lncRNA 12658	turquoise	grey60	turquoise
lncRNA 13710	turquoise	grey60	turquoise
lncRNA 8680	turquoise	grey60	turquoise
mRpS18B	turquoise	grey60	turquoise
AGAP002253-RA	turquoise	pink	yellow
AGAP007788-RA	turquoise	pink	yellow
AGAP008435-RA	turquoise	pink	yellow
AGAP009693-RB	turquoise	pink	yellow
AGAP011122-RC	turquoise	pink	yellow
AGAP029568-RD	turquoise	pink	yellow
lncRNA 13074_1	turquoise	pink	yellow
lncRNA 2397_1	turquoise	pink	yellow
lncRNA 2669	turquoise	pink	yellow
PIAS_1	turquoise	grey60	turquoise
Rpn9	turquoise	grey60	turquoise
Rpt1	turquoise	grey60	turquoise
lncRNA 5278_2	turquoise	grey60	turquoise
lncRNA 13425_2	turquoise	grey60	turquoise
AGAP005218-RA	turquoise	lightcyan	turquoise
AGAP008516-RB	turquoise	purple	green
AGAP012662-RA	turquoise	purple	green
AGAP005759-RA	turquoise	lightcyan	turquoise
AGAP010373.R325	turquoise	lightcyan	turquoise
lncRNA 14181_1	turquoise	lightcyan	turquoise
lncRNA 4221	turquoise	lightcyan	turquoise
AGAP002003-RA	turquoise	magenta	turquoise
AGAP004592-RE	turquoise	midnightblue	turquoise
AGAP000043.R708	turquoise	midnightblue	turquoise
AGAP001002-RA	turquoise	midnightblue	turquoise
AGAP002274-RA	turquoise	midnightblue	turquoise
AGAP002347-RA	turquoise	midnightblue	turquoise
AGAP002379-RA	turquoise	midnightblue	turquoise
AGAP003425.R523	turquoise	midnightblue	turquoise
AGAP010478-RA	turquoise	purple	yellow
AGAP003997-RC	turquoise	midnightblue	turquoise
AGAP005381-RC	turquoise	midnightblue	turquoise
lncRNA 11749_2	turquoise	purple	green
AGAP007377-RB	turquoise	midnightblue	turquoise
AGAP008028-RA	turquoise	midnightblue	turquoise
AGAP008165-RB	turquoise	midnightblue	turquoise
AGAP008233-RA	turquoise	midnightblue	turquoise
AGAP002302-RA	turquoise	purple	black
AGAP007284-RA	turquoise	purple	black
AGAP028034-RA	turquoise	purple	black
GSTD6	turquoise	purple	black
AGAP001027-RA	turquoise	purple	blue
AGAP010515-RA	turquoise	purple	blue
AGAP012364-RA	turquoise	purple	blue
AGAP012406-RA	turquoise	purple	blue
AGAP013277-RA	turquoise	purple	blue
lncRNA 9446_1	turquoise	purple	blue
AGAP000080.R648	turquoise	purple	brown
AGAP000880-RB	turquoise	purple	brown
AGAP001107-RB	turquoise	purple	brown
AGAP002154-RB	turquoise	purple	brown
AGAP003337-RA	turquoise	purple	brown
AGAP003635-RA	turquoise	purple	brown
AGAP004628-RA	turquoise	purple	brown
AGAP006269-RA	turquoise	purple	brown
AGAP007539-RA	turquoise	purple	brown
AGAP007624-RA	turquoise	purple	brown
AGAP009117-RB	turquoise	purple	brown
AGAP009992-RA	turquoise	purple	brown
AGAP010071-RA	turquoise	purple	brown
AGAP010576-RA	turquoise	purple	brown
AGAP010882-RA	turquoise	purple	brown
AGAP011572-RA	turquoise	purple	brown
AGAP012508-RA	turquoise	purple	brown
AGAP013107-RA	turquoise	purple	brown
AGAP029121-RA	turquoise	purple	brown
AGAP029530-RA	turquoise	purple	brown
CASPL2	turquoise	purple	brown
lncRNA 11530_2	turquoise	purple	brown
lncRNA 14276	turquoise	purple	brown
lncRNA 8178	turquoise	purple	brown
AGAP007374-RA	turquoise	purple	green
AGAP012481-RA	turquoise	purple	green
AGAP000338-RA	turquoise	purple	pink
AGAP006533-RA	turquoise	purple	pink
AGAP009996-RA	turquoise	purple	pink
AGAP008697-RA	turquoise	midnightblue	turquoise
AGAP009687-RA	turquoise	midnightblue	turquoise
AGAP010150-RA	turquoise	midnightblue	turquoise
AGAP010445-RF	turquoise	midnightblue	turquoise
AGAP010759-RA	turquoise	midnightblue	turquoise
AGAP029512-RA	turquoise	midnightblue	turquoise
AGAP029885-RA	turquoise	midnightblue	turquoise
lncRNA 4692_1	turquoise	midnightblue	turquoise
lncRNA 847	turquoise	midnightblue	turquoise
lncRNA 9721	turquoise	midnightblue	turquoise
PBD2	turquoise	midnightblue	turquoise
AGAP004583-RA	turquoise	pink	turquoise
AGAP012004-RA	turquoise	pink	turquoise
AGAP013491-RA	turquoise	pink	turquoise
lncRNA 8959	turquoise	pink	turquoise
lncRNA 9247	turquoise	pink	turquoise
AGAP000973.R700	turquoise	pink	turquoise
AGAP001235-RB	turquoise	pink	turquoise
AGAP001918-RA	turquoise	pink	turquoise
AGAP002260-RA	turquoise	pink	turquoise
AGAP002350-RD	turquoise	pink	turquoise
AGAP003078-RA	turquoise	pink	turquoise
AGAP004610-RA	turquoise	pink	turquoise
AGAP004640-RA	turquoise	pink	turquoise
AGAP004874-RB	turquoise	pink	turquoise
AGAP005044-RB	turquoise	pink	turquoise
AGAP005467-RA	turquoise	pink	turquoise
AGAP005470-RA	turquoise	pink	turquoise
AGAP006042-RA	turquoise	pink	turquoise
AGAP007452-RA	turquoise	pink	turquoise
AGAP007864-RB	turquoise	pink	turquoise
AGAP008577-RA	turquoise	pink	turquoise
AGAP008900-RA	turquoise	pink	turquoise
AGAP009662-RA	turquoise	pink	turquoise
AGAP010687.R645	turquoise	pink	turquoise
AGAP011962-RB	turquoise	pink	turquoise
AGAP028049-RA	turquoise	pink	turquoise
AGAP029051-RA	turquoise	pink	turquoise
APG5	turquoise	pink	turquoise
lncRNA 11184_1	turquoise	pink	turquoise
lncRNA 13447_2	turquoise	pink	turquoise
lncRNA 14753_1	turquoise	pink	turquoise
lncRNA 6896_3	turquoise	pink	turquoise
Rpt2_2	turquoise	pink	turquoise
AGAP006763-RA	turquoise	purple	turquoise
AGAP007890-RA	turquoise	purple	turquoise
AGAP028483-RA	turquoise	purple	turquoise
lncRNA 13081_2	turquoise	purple	turquoise
lncRNA 6363_2	turquoise	purple	turquoise
lncRNA 8685	turquoise	purple	turquoise
AGAP003590-RA	turquoise	purple	turquoise
AGAP005269-RB	turquoise	purple	turquoise
AGAP006457-RA	turquoise	purple	turquoise
AGAP007670-RB	turquoise	purple	turquoise
AGAP009918-RA	turquoise	purple	turquoise
AGAP011243-RA	turquoise	purple	turquoise
lncRNA 11487_1	turquoise	purple	turquoise
lncRNA 2449	turquoise	purple	turquoise
lncRNA 3087	turquoise	purple	turquoise
mRpS2	turquoise	purple	turquoise
Pfk_3	turquoise	purple	turquoise
Prosalpha2	turquoise	purple	turquoise
lncRNA 13954	turquoise	purple	turquoise
lncRNA 444_1	turquoise	purple	turquoise
AGAP006345-RA	turquoise	purple	turquoise
lncRNA 13055	turquoise	purple	turquoise
lncRNA 8752_2	turquoise	purple	turquoise
lncRNA 6825_2	turquoise	purple	turquoise
Adrenodoxin	turquoise	purple	turquoise
AGAP000105-RA	turquoise	purple	turquoise
AGAP000133-RA	turquoise	purple	turquoise
AGAP000331-RB	turquoise	purple	turquoise
AGAP000942-RB	turquoise	purple	turquoise
AGAP001551-RA	turquoise	purple	turquoise
AGAP001640-RA	turquoise	purple	turquoise
AGAP001810-RA	turquoise	purple	turquoise
AGAP002121-RA	turquoise	purple	turquoise
AGAP002134-RA	turquoise	purple	turquoise
AGAP002174-RA	turquoise	purple	turquoise
AGAP002409-RA	turquoise	purple	turquoise
AGAP002454-RA	turquoise	purple	turquoise
AGAP003155-RA	turquoise	purple	turquoise
AGAP003214-RA	turquoise	purple	turquoise
AGAP003621-RA	turquoise	purple	turquoise
AGAP003707-RA	turquoise	purple	turquoise
AGAP004151-RA	turquoise	purple	turquoise
AGAP004226-RA	turquoise	purple	turquoise
AGAP004283-RA	turquoise	purple	yellow
AGAP004293-RA	turquoise	purple	yellow
AGAP004699-RA	turquoise	purple	yellow
AGAP005324-RB	turquoise	purple	yellow
AGAP007886-RB	turquoise	purple	yellow
AGAP009956-RA	turquoise	purple	yellow
CYP6M4	turquoise	purple	yellow
AGAP004243-RA	turquoise	purple	turquoise
AGAP004259-RA	turquoise	purple	turquoise
AGAP029045-RA	turquoise	red	green
AGAP004297-RA	turquoise	purple	turquoise
AGAP004480-RA	turquoise	purple	turquoise
AGAP004592-RC	turquoise	purple	turquoise
AGAP004607-RA	turquoise	purple	turquoise
AGAP004931-RA	turquoise	purple	turquoise
AGAP004952-RA	turquoise	purple	turquoise
AGAP005189-RA	turquoise	purple	turquoise
AGAP005206-RA	turquoise	purple	turquoise
AGAP005409.R54	turquoise	purple	turquoise
CYP4AA1	turquoise	red	blue
AGAP000630.R658	turquoise	red	brown
AGAP000725-RA	turquoise	red	brown
AGAP001032-RA	turquoise	red	brown
AGAP004708-RA	turquoise	red	brown
AGAP013725-RA	turquoise	red	brown
lncRNA 3196_1	turquoise	red	brown
AGAP012227-RA	turquoise	red	green
AGAP005891-RA	turquoise	purple	turquoise
AGAP005905-RA	turquoise	purple	turquoise
AGAP006247-RA	turquoise	purple	turquoise
AGAP006620-RA	turquoise	purple	turquoise
AGAP006807-RA	turquoise	purple	turquoise
AGAP007953-RA	turquoise	purple	turquoise
AGAP007998-RA	turquoise	purple	turquoise
AGAP008298-RA	turquoise	purple	turquoise
AGAP008337-RA	turquoise	purple	turquoise
AGAP008498-RA	turquoise	purple	turquoise
AGAP008937-RA	turquoise	purple	turquoise
AGAP009073-RA	turquoise	purple	turquoise
AGAP009506-RA	turquoise	purple	turquoise
AGAP009543-RA	turquoise	purple	turquoise
AGAP010019-RA	turquoise	purple	turquoise
AGAP010060-RA	turquoise	purple	turquoise
AGAP010175-RC	turquoise	purple	turquoise
AGAP010313-RA	turquoise	purple	turquoise
AGAP010565-RC	turquoise	purple	turquoise
AGAP011338-RA	turquoise	purple	turquoise
AGAP011522-RA	turquoise	purple	turquoise
AGAP011847-RB	turquoise	purple	turquoise
AGAP011907-RA	turquoise	purple	turquoise
AGAP012120-RA	turquoise	purple	turquoise
AGAP012812-RA	turquoise	purple	turquoise
AGAP012826-RA	turquoise	purple	turquoise
AGAP013023-RB	turquoise	purple	turquoise
AGAP013032-RA	turquoise	purple	turquoise
AGAP027985-RA	turquoise	purple	turquoise
AGAP028626-RA	turquoise	purple	turquoise
AGAP028681-RA	turquoise	purple	turquoise
AGAP029317-RA	turquoise	purple	turquoise
AGAP029496-RA	turquoise	purple	turquoise
AGAP029613-RA	turquoise	purple	turquoise
AGAP029730-RA	turquoise	purple	turquoise
AGAP029761-RA	turquoise	purple	turquoise
AGAP029778-RA	turquoise	purple	turquoise
AGAP029909-RA	turquoise	purple	turquoise
AGAP029922-RA	turquoise	purple	turquoise
GRX3	turquoise	purple	turquoise
GSTU1	turquoise	purple	turquoise
lncRNA 10251_2	turquoise	purple	turquoise
lncRNA 11121	turquoise	purple	turquoise
lncRNA 12035_1	turquoise	purple	turquoise
lncRNA 13284_1	turquoise	purple	turquoise
lncRNA 14501_1	turquoise	purple	turquoise
lncRNA 1964_1	turquoise	purple	turquoise
lncRNA 3272	turquoise	purple	turquoise
lncRNA 5324	turquoise	purple	turquoise
lncRNA 5862	turquoise	purple	turquoise
lncRNA 6461	turquoise	purple	turquoise
lncRNA 6797_2	turquoise	purple	turquoise
lncRNA 9073_1	turquoise	purple	turquoise
lncRNA 9168	turquoise	purple	turquoise
lncRNA 9308	turquoise	purple	turquoise
AGAP000629-RA	turquoise	red	yellow
AGAP003151-RA	turquoise	red	yellow
AGAP011695-RA	turquoise	red	yellow
APN5_2	turquoise	red	yellow
GSTE3	turquoise	red	black
Med7	turquoise	purple	turquoise
Vps35	turquoise	purple	turquoise
AGAP003109-RA	turquoise	purple	turquoise
Prosalpha6	turquoise	purple	turquoise
AGAP001690-RA	turquoise	purple	turquoise
AGAP006072-RA	turquoise	purple	turquoise
AGAP010736-RA	turquoise	purple	turquoise
AGAP012187-RA	turquoise	purple	turquoise
lncRNA 14692	turquoise	purple	turquoise
lncRNA 345_1	turquoise	purple	turquoise
lncRNA 9575_2	turquoise	purple	turquoise
AGAP003463-RA	turquoise	red	yellow
AGAP008857-RA	turquoise	red	pink
AGAP004537-RA	turquoise	red	turquoise
AGAP005075-RA	turquoise	red	turquoise
AGAP005190-RA	turquoise	red	turquoise
AGAP012856-RA	turquoise	red	turquoise
AGAP028230-RA	turquoise	red	turquoise
lncRNA 11727_2	turquoise	red	turquoise
lncRNA 8146	turquoise	red	turquoise
lncRNA 8324	turquoise	red	turquoise
lncRNA 8800_2	turquoise	red	turquoise
AGAP000155-RA	turquoise	red	turquoise
AGAP000368-RA	turquoise	red	turquoise
AGAP000601-RA	turquoise	red	turquoise
AGAP000933-RA	turquoise	red	turquoise
AGAP000991-RA	turquoise	red	turquoise
AGAP001047-RA	turquoise	red	turquoise
lncRNA 13916	turquoise	red	yellow
AGAP006447-RA	turquoise	red	black
lncRNA 13484_2	turquoise	red	blue
AGAP001380-RA	turquoise	red	turquoise
AGAP001480-RC	turquoise	red	turquoise
AGAP001604.R583	turquoise	red	turquoise
AGAP001670-RA	turquoise	red	turquoise
AGAP002571-RA	turquoise	red	turquoise
AGAP002809-RA	turquoise	red	turquoise
AGAP003464-RA	turquoise	red	turquoise
AGAP003535-RA	turquoise	red	turquoise
AGAP003650-RA	turquoise	red	turquoise
AGAP004336-RA	turquoise	red	turquoise
AGAP004545-RA	turquoise	red	turquoise
AGAP005106-RB	turquoise	red	turquoise
AGAP005427.R479	turquoise	red	turquoise
AGAP005476-RA	turquoise	red	turquoise
AGAP007882-RA	turquoise	red	blue
AGAP004772.R449	turquoise	red	brown
AGAP012816-RA	turquoise	red	brown
AGAP006365-RA	turquoise	red	turquoise
AGAP006392-RA	turquoise	red	turquoise
AGAP006771-RA	turquoise	red	turquoise
AGAP006808-RA	turquoise	red	turquoise
lncRNA 6767	turquoise	red	yellow
lncRNA 2142	turquoise	red	brown
AGAP007239-RA	turquoise	red	turquoise
AGAP007828-RA	turquoise	red	turquoise
AGAP008300-RA	turquoise	red	turquoise
AGAP008431-RA	turquoise	red	turquoise
AGAP009285.R788	turquoise	red	turquoise
AGAP009317-RB	turquoise	red	turquoise
AGAP009504-RA	turquoise	red	turquoise
AGAP009615-RA	turquoise	red	turquoise
AGAP009665-RA	turquoise	red	turquoise
AGAP009702-RA	turquoise	red	turquoise
AGAP009927-RA	turquoise	red	turquoise
AGAP010693-RA	turquoise	red	turquoise
AGAP011073-RA	turquoise	red	turquoise
AGAP011387-RA	turquoise	red	turquoise
AGAP011405-RA	turquoise	red	turquoise
AGAP002155-RB	turquoise	red	blue
AGAP003332-RA	turquoise	red	blue
AGAP003346-RA	turquoise	red	blue
AGAP005406-RA	turquoise	red	blue
AGAP006439-RA	turquoise	red	blue
AGAP007806-RB	turquoise	red	blue
AGAP008362-RA	turquoise	red	blue
AGAP009681-RA	turquoise	red	blue
AGAP009882-RA	turquoise	red	blue
AGAP012627-RA	turquoise	red	blue
AGAP012911-RA	turquoise	red	blue
AGAP029051-RD	turquoise	red	blue
lncRNA 5916_2	turquoise	red	blue
AGAP001073-RA	turquoise	red	brown
AGAP001643-RA	turquoise	red	brown
AGAP002531-RA	turquoise	red	brown
AGAP002581-RA	turquoise	red	brown
AGAP003007-RA	turquoise	red	brown
AGAP004087-RA	turquoise	red	brown
AGAP004152-RA	turquoise	red	brown
AGAP004255-RA	turquoise	red	brown
AGAP004757.R34	turquoise	red	brown
AGAP004849-RA	turquoise	red	brown
AGAP005351-RA	turquoise	red	brown
AGAP005747-RA	turquoise	red	brown
AGAP006015-RA	turquoise	red	brown
AGAP007253-RA	turquoise	red	brown
AGAP007863-RA	turquoise	red	brown
AGAP008064-RA	turquoise	red	brown
AGAP008105-RA	turquoise	red	brown
AGAP008314-RB	turquoise	red	brown
AGAP009210-RB	turquoise	red	brown
AGAP009742-RA	turquoise	red	brown
AGAP010012-RA	turquoise	red	brown
AGAP010183-RA	turquoise	red	brown
AGAP010274-RA	turquoise	red	brown
AGAP012403-RA	turquoise	red	brown
AGAP028073-RA	turquoise	red	brown
AGAP028687-RA	turquoise	red	brown
AGAP029760-RA	turquoise	red	brown
CycA	turquoise	red	brown
lncRNA 1716	turquoise	red	brown
lncRNA 4757	turquoise	red	brown
AGAP002282-RA	turquoise	red	green
lncRNA 2818	turquoise	red	green
AGAP008629-RA	turquoise	red	pink
AGAP000579-RA	turquoise	red	red
AGAP009931-RA	turquoise	red	red
AGAP028708-RA	turquoise	red	red
AGAP011573-RA	turquoise	red	turquoise
AGAP011899-RA	turquoise	red	turquoise
AGAP012358-RA	turquoise	red	turquoise
AGAP012732-RA	turquoise	red	turquoise
AGAP013033-RA	turquoise	red	turquoise
AGAP013167-RA	turquoise	red	turquoise
AGAP028511-RA	turquoise	red	turquoise
AGAP029258-RA	turquoise	red	turquoise
AGAP029488-RC	turquoise	red	turquoise
AGAP029788-RA	turquoise	red	turquoise
eIF3c	turquoise	red	turquoise
lncRNA 10996_2	turquoise	red	turquoise
lncRNA 1519	turquoise	red	turquoise
lncRNA 4041	turquoise	red	turquoise
mRpL19	turquoise	red	turquoise
RpS6	turquoise	red	turquoise
AGAP003081-RA	turquoise	red	turquoise
AGAP003433-RA	turquoise	red	turquoise
AGAP005778-RA	turquoise	red	turquoise
AGAP007476-RA	turquoise	red	turquoise
AGAP008828-RA	turquoise	red	turquoise
AGAP009842-RA	turquoise	red	turquoise
AGAP013228-RA	turquoise	red	turquoise
lncRNA 6546	turquoise	red	turquoise
lncRNA 9916_2	turquoise	red	turquoise
Med8	turquoise	red	turquoise
SAP3_2	turquoise	red	turquoise
AGAP001789-RA	turquoise	red	turquoise
AGAP010978-RA	turquoise	red	turquoise
AGAP011753-RA	turquoise	red	turquoise
AGAP012228-RA	turquoise	red	turquoise
AGAP012558-RA	turquoise	red	turquoise
AIMP1	turquoise	red	turquoise
lncRNA 13270_1	turquoise	red	turquoise
lncRNA 14640_1	turquoise	red	turquoise
RpL22_2	turquoise	red	turquoise
AGAP003838-RA	turquoise	red	turquoise
AGAP006951-RA	turquoise	red	turquoise
lncRNA 4062_2	turquoise	red	turquoise
lncRNA 5701_1	turquoise	red	turquoise
lncRNA 9525	turquoise	red	turquoise
Pex2	turquoise	red	turquoise
AGAP002037-RA	turquoise	red	turquoise
AGAP002624-RA	turquoise	red	turquoise
AGAP006804-RA	turquoise	red	turquoise
AGAP007403-RA	turquoise	red	turquoise
AGAP007885-RA	turquoise	red	turquoise
AGAP009305.R793	turquoise	red	turquoise
AGAP009323-RA	turquoise	red	turquoise
AGAP010457-RA	turquoise	red	turquoise
AGAP011801-RA	turquoise	red	turquoise
AGAP011983-RA	turquoise	red	turquoise
AGAP013440.R671	turquoise	red	turquoise
AGAP028175-RA	turquoise	red	turquoise
lncRNA 12106	turquoise	red	turquoise
mal	turquoise	red	turquoise
AGAP001501-RA	turquoise	red	turquoise
AGAP011885-RA	turquoise	red	turquoise
lncRNA 14234_1	turquoise	red	turquoise
lncRNA 5619_1	turquoise	red	turquoise
AGAP011305-RB	turquoise	red	turquoise
AGAP029336-RA	turquoise	red	turquoise
GPRCAL1	turquoise	red	turquoise
lncRNA 13189_1	turquoise	red	turquoise
lncRNA 1485	turquoise	red	turquoise
lncRNA 14854_1	turquoise	red	turquoise
lncRNA 20	turquoise	red	turquoise
lncRNA 3551	turquoise	red	turquoise
lncRNA 5190_1	turquoise	red	turquoise
lncRNA 6072_1	turquoise	red	turquoise
lncRNA 7131_2	turquoise	red	turquoise
lncRNA 7251	turquoise	red	turquoise
lncRNA 7631_1	turquoise	red	turquoise
lncRNA 9905	turquoise	red	turquoise
mRpL44	turquoise	red	turquoise
AGAP000095.R725	turquoise	red	turquoise
AGAP000270-RA	turquoise	red	turquoise
AGAP000288-RA	turquoise	red	turquoise
AGAP000447-RA	turquoise	red	turquoise
AGAP000462-RA	turquoise	red	turquoise
AGAP000546-RA	turquoise	red	turquoise
AGAP000650-RA	turquoise	red	turquoise
AGAP000675-RA	turquoise	red	turquoise
AGAP000680-RA	turquoise	red	turquoise
AGAP000967-RA	turquoise	red	turquoise
AGAP001040-RA	turquoise	red	turquoise
AGAP001143-RA	turquoise	red	turquoise
AGAP001144-RA	turquoise	red	turquoise
AGAP001146-RA	turquoise	red	turquoise
AGAP001207-RA	turquoise	red	turquoise
AGAP001224-RA	turquoise	red	turquoise
AGAP001258-RA	turquoise	red	turquoise
AGAP001261-RA	turquoise	red	turquoise
AGAP001268-RA	turquoise	red	turquoise
AGAP001310-RA	turquoise	red	turquoise
AGAP001335-RA	turquoise	red	turquoise
AGAP001339-RA	turquoise	red	turquoise
AGAP001371-RA	turquoise	red	turquoise
AGAP001421-RA	turquoise	red	turquoise
AGAP001425-RA	turquoise	red	turquoise
AGAP001507-RA	turquoise	red	turquoise
AGAP001526-RA	turquoise	red	turquoise
AGAP001529-RA	turquoise	red	turquoise
AGAP001545-RA	turquoise	red	turquoise
AGAP001585-RA	turquoise	red	turquoise
AGAP001586-RA	turquoise	red	turquoise
AGAP001626-RA	turquoise	red	turquoise
AGAP001655-RA	turquoise	red	turquoise
AGAP001656-RA	turquoise	red	turquoise
AGAP001943-RA	turquoise	red	turquoise
AGAP001967-RA	turquoise	red	turquoise
AGAP001972-RA	turquoise	red	turquoise
AGAP001997-RA	turquoise	red	turquoise
AGAP002017-RA	turquoise	red	turquoise
AGAP002019-RA	turquoise	red	turquoise
AGAP002088-RA	turquoise	red	turquoise
AGAP002098-RA	turquoise	red	turquoise
AGAP002107-RA	turquoise	red	turquoise
AGAP002118-RA	turquoise	red	turquoise
AGAP002171-RA	turquoise	red	turquoise
AGAP002183-RA	turquoise	red	turquoise
AGAP002256-RA	turquoise	red	turquoise
AGAP002408-RA	turquoise	red	turquoise
AGAP002420-RA	turquoise	red	turquoise
AGAP002426-RA	turquoise	red	turquoise
AGAP002497-RA	turquoise	red	turquoise
AGAP002504-RA	turquoise	red	turquoise
AGAP002598-RA	turquoise	red	turquoise
AGAP002600-RA	turquoise	red	turquoise
AGAP002604-RA	turquoise	red	turquoise
AGAP002740-RA	turquoise	red	turquoise
AGAP002764-RA	turquoise	red	turquoise
AGAP002775-RA	turquoise	red	turquoise
AGAP002838-RA	turquoise	red	turquoise
AGAP002918-RA	turquoise	red	turquoise
AGAP002961-RA	turquoise	red	turquoise
AGAP003001-RA	turquoise	red	turquoise
AGAP003034-RA	turquoise	red	turquoise
AGAP003061-RA	turquoise	red	turquoise
AGAP003064-RA	turquoise	red	turquoise
AGAP003094-RA	turquoise	red	turquoise
AGAP003109-RB	turquoise	red	turquoise
AGAP003156-RA	turquoise	red	turquoise
AGAP003158-RA	turquoise	red	turquoise
AGAP003159-RA	turquoise	red	turquoise
AGAP003225-RA	turquoise	red	turquoise
AGAP003341-RB	turquoise	red	turquoise
AGAP003342-RA	turquoise	red	turquoise
AGAP003416-RA	turquoise	red	turquoise
AGAP003429-RB	turquoise	red	turquoise
AGAP003439-RA	turquoise	red	turquoise
AGAP003526-RA	turquoise	red	turquoise
AGAP003548-RA	turquoise	red	turquoise
AGAP003552-RA	turquoise	red	turquoise
AGAP003565-RA	turquoise	red	turquoise
AGAP003594-RA	turquoise	red	turquoise
AGAP003602-RB	turquoise	red	turquoise
AGAP003660-RA	turquoise	red	turquoise
AGAP003741-RA	turquoise	red	turquoise
AGAP003812-RA	turquoise	red	turquoise
AGAP003869-RA	turquoise	red	turquoise
AGAP003890-RA	turquoise	red	turquoise
AGAP004064-RB	turquoise	red	turquoise
AGAP004120-RA	turquoise	red	turquoise
AGAP004175-RA	turquoise	red	turquoise
AGAP004177-RA	turquoise	red	turquoise
AGAP004197-RA	turquoise	red	turquoise
AGAP004205-RA	turquoise	red	turquoise
AGAP004225-RA	turquoise	red	turquoise
AGAP004269-RA	turquoise	red	turquoise
AGAP004295-RA	turquoise	red	turquoise
AGAP004322-RA	turquoise	red	turquoise
AGAP004332-RA	turquoise	red	turquoise
AGAP004371-RA	turquoise	red	turquoise
AGAP004417-RA	turquoise	red	turquoise
AGAP004420-RA	turquoise	red	turquoise
AGAP004423-RA	turquoise	red	turquoise
AGAP004440-RA	turquoise	red	turquoise
AGAP004466-RA	turquoise	red	turquoise
AGAP004467-RA	turquoise	red	turquoise
AGAP004490-RA	turquoise	red	turquoise
AGAP004491-RA	turquoise	red	turquoise
AGAP004492-RA	turquoise	red	turquoise
AGAP004499-RB	turquoise	red	turquoise
AGAP004514-RA	turquoise	red	turquoise
AGAP004516-RB	turquoise	red	turquoise
AGAP004556-RA	turquoise	red	turquoise
AGAP004557-RA	turquoise	red	turquoise
AGAP004585-RA	turquoise	red	turquoise
AGAP004614.R101	turquoise	red	turquoise
AGAP004623-RA	turquoise	red	turquoise
AGAP004711-RA	turquoise	red	turquoise
AGAP004756.R33	turquoise	red	turquoise
AGAP004765-RA	turquoise	red	turquoise
AGAP004774-RA	turquoise	red	turquoise
AGAP004856-RA	turquoise	red	turquoise
AGAP004889-RA	turquoise	red	turquoise
AGAP004945-RA	turquoise	red	turquoise
AGAP004953-RA	turquoise	red	turquoise
AGAP004962-RA	turquoise	red	turquoise
AGAP005050-RA	turquoise	red	turquoise
AGAP005051-RA	turquoise	red	turquoise
AGAP005054-RA	turquoise	red	turquoise
AGAP005080-RA	turquoise	red	turquoise
AGAP005130-RA	turquoise	red	turquoise
AGAP005142-RA	turquoise	red	turquoise
AGAP005144-RA	turquoise	red	turquoise
AGAP005215-RA	turquoise	red	turquoise
AGAP005245-RC	turquoise	red	turquoise
AGAP005249-RA	turquoise	red	turquoise
AGAP005250-RA	turquoise	red	turquoise
AGAP005320-RA	turquoise	red	turquoise
AGAP005325-RA	turquoise	red	turquoise
AGAP005336-RA	turquoise	red	turquoise
AGAP005348-RA	turquoise	red	turquoise
AGAP005365-RA	turquoise	red	turquoise
AGAP005375-RA	turquoise	red	turquoise
AGAP005382-RA	turquoise	red	turquoise
AGAP005401-RA	turquoise	red	turquoise
AGAP005467-RB	turquoise	red	turquoise
AGAP005478-RA	turquoise	red	turquoise
AGAP005538-RA	turquoise	red	turquoise
AGAP005547-RA	turquoise	red	turquoise
AGAP005548-RA	turquoise	red	turquoise
AGAP005550.R56	turquoise	red	turquoise
AGAP005603-RA	turquoise	red	turquoise
AGAP005672-RA	turquoise	red	turquoise
AGAP005683-RA	turquoise	red	turquoise
AGAP005685-RA	turquoise	red	turquoise
AGAP005721-RA	turquoise	red	turquoise
AGAP005732-RA	turquoise	red	turquoise
AGAP005743-RA	turquoise	red	turquoise
AGAP005772-RA	turquoise	red	turquoise
AGAP005825-RA	turquoise	red	turquoise
AGAP005828-RB	turquoise	red	turquoise
AGAP005873-RA	turquoise	red	turquoise
AGAP006051-RA	turquoise	red	turquoise
AGAP006064-RA	turquoise	red	turquoise
AGAP006065-RA	turquoise	red	turquoise
AGAP006090-RA	turquoise	red	turquoise
AGAP006092-RA	turquoise	red	turquoise
AGAP006136-RA	turquoise	red	turquoise
AGAP006160-RA	turquoise	red	turquoise
AGAP006175-RA	turquoise	red	turquoise
AGAP006250-RA	turquoise	red	turquoise
AGAP006281-RA	turquoise	red	turquoise
AGAP006354-RA	turquoise	red	turquoise
AGAP006358-RA	turquoise	red	turquoise
AGAP006372-RA	turquoise	red	turquoise
AGAP006438-RA	turquoise	red	turquoise
AGAP006611-RA	turquoise	red	turquoise
AGAP006618-RA	turquoise	red	turquoise
AGAP006619-RA	turquoise	red	turquoise
AGAP006687-RA	turquoise	red	turquoise
AGAP006696-RA	turquoise	red	turquoise
AGAP006785-RA	turquoise	red	turquoise
AGAP006941-RA	turquoise	red	turquoise
AGAP007002-RA	turquoise	red	turquoise
AGAP007125-RA	turquoise	red	turquoise
AGAP007147-RA	turquoise	red	turquoise
AGAP007168-RA	turquoise	red	turquoise
AGAP007205-RA	turquoise	red	turquoise
AGAP007244-RA	turquoise	red	turquoise
AGAP007247-RA	turquoise	red	turquoise
AGAP007254-RA	turquoise	red	turquoise
AGAP007364-RA	turquoise	red	turquoise
AGAP007365-RA	turquoise	red	turquoise
AGAP007388-RA	turquoise	red	turquoise
AGAP007394-RA	turquoise	red	turquoise
AGAP007477-RA	turquoise	red	turquoise
AGAP007491-RA	turquoise	red	turquoise
AGAP007511-RA	turquoise	red	turquoise
AGAP007513-RA	turquoise	red	turquoise
AGAP007534-RB	turquoise	red	turquoise
AGAP007546-RA	turquoise	red	turquoise
AGAP007551-RA	turquoise	red	turquoise
AGAP007575-RA	turquoise	red	turquoise
AGAP007641.R73	turquoise	red	turquoise
AGAP007654-RA	turquoise	red	turquoise
AGAP007674.R512	turquoise	red	turquoise
AGAP007682.R67	turquoise	red	turquoise
AGAP007705-RA	turquoise	red	turquoise
AGAP007769-RA	turquoise	red	turquoise
AGAP007787-RA	turquoise	red	turquoise
AGAP007804-RA	turquoise	red	turquoise
AGAP007838-RB	turquoise	red	turquoise
AGAP007855-RA	turquoise	red	turquoise
AGAP007871-RA	turquoise	red	turquoise
AGAP007886-RA	turquoise	red	turquoise
AGAP007948-RA	turquoise	red	turquoise
AGAP007971-RA	turquoise	red	turquoise
AGAP008063-RA	turquoise	red	turquoise
AGAP008096-RA	turquoise	red	turquoise
AGAP008117-RA	turquoise	red	turquoise
AGAP008159-RA	turquoise	red	turquoise
AGAP008340-RA	turquoise	red	turquoise
AGAP008349-RA	turquoise	red	turquoise
AGAP008481-RA	turquoise	red	turquoise
AGAP008634-RA	turquoise	red	turquoise
AGAP008687-RA	turquoise	red	turquoise
AGAP008694-RA	turquoise	red	turquoise
AGAP008739-RA	turquoise	red	turquoise
AGAP008770-RA	turquoise	red	turquoise
AGAP008796-RA	turquoise	red	turquoise
AGAP008829-RA	turquoise	red	turquoise
AGAP008909-RA	turquoise	red	turquoise
AGAP008912-RA	turquoise	red	turquoise
AGAP008913-RA	turquoise	red	turquoise
AGAP008951-RA	turquoise	red	turquoise
AGAP009004.R150	turquoise	red	turquoise
AGAP009048-RA	turquoise	red	turquoise
AGAP009069-RA	turquoise	red	turquoise
AGAP009079-RA	turquoise	red	turquoise
AGAP009120-RA	turquoise	red	turquoise
AGAP009161-RA	turquoise	red	turquoise
AGAP009179-RA	turquoise	red	turquoise
AGAP009277-RA	turquoise	red	turquoise
AGAP009296-RA	turquoise	red	turquoise
AGAP009336-RA	turquoise	red	turquoise
AGAP009346-RA	turquoise	red	turquoise
AGAP009349-RA	turquoise	red	turquoise
AGAP009435-RA	turquoise	red	turquoise
AGAP009441-RB	turquoise	red	turquoise
AGAP009448-RA	turquoise	red	turquoise
AGAP009497-RA	turquoise	red	turquoise
AGAP009507-RA	turquoise	red	turquoise
AGAP009532-RA	turquoise	red	turquoise
AGAP009656-RA	turquoise	red	turquoise
AGAP009695-RA	turquoise	red	turquoise
AGAP009808-RA	turquoise	red	turquoise
AGAP009834-RA	turquoise	red	turquoise
AGAP009903-RA	turquoise	red	turquoise
AGAP010009-RA	turquoise	red	turquoise
AGAP010011-RA	turquoise	red	turquoise
AGAP010018-RA	turquoise	red	turquoise
AGAP010020-RA	turquoise	red	turquoise
AGAP010064-RA	turquoise	red	turquoise
AGAP010139-RA	turquoise	red	turquoise
AGAP010181-RA	turquoise	red	turquoise
AGAP010182-RA	turquoise	red	turquoise
AGAP010198-RA	turquoise	red	turquoise
AGAP010282-RA	turquoise	red	turquoise
AGAP010324.R103	turquoise	red	turquoise
AGAP010331.R616	turquoise	red	turquoise
AGAP010353-RA	turquoise	red	turquoise
AGAP010403-RA	turquoise	red	turquoise
AGAP010426-RA	turquoise	red	turquoise
AGAP010453-RA	turquoise	red	turquoise
AGAP010482-RA	turquoise	red	turquoise
AGAP010498-RA	turquoise	red	turquoise
AGAP010540-RA	turquoise	red	turquoise
AGAP010559.R122	turquoise	red	turquoise
AGAP010574-RA	turquoise	red	turquoise
AGAP010594-RA	turquoise	red	turquoise
AGAP010680-RA	turquoise	red	turquoise
AGAP010702-RA	turquoise	red	turquoise
AGAP010703-RA	turquoise	red	turquoise
AGAP010721-RA	turquoise	red	turquoise
AGAP010722-RA	turquoise	red	turquoise
AGAP010723-RA	turquoise	red	turquoise
AGAP010807-RA	turquoise	red	turquoise
AGAP010835-RA	turquoise	red	turquoise
AGAP010876-RA	turquoise	red	turquoise
AGAP010941-RA	turquoise	red	turquoise
AGAP010984-RA	turquoise	red	turquoise
AGAP011031-RA	turquoise	red	turquoise
AGAP011051-RA	turquoise	red	turquoise
AGAP011059-RA	turquoise	red	turquoise
AGAP011072-RA	turquoise	red	turquoise
AGAP011133-RA	turquoise	red	turquoise
AGAP011147-RA	turquoise	red	turquoise
AGAP011203-RA	turquoise	red	turquoise
AGAP011246-RA	turquoise	red	turquoise
AGAP011316-RA	turquoise	red	turquoise
AGAP011361-RA	turquoise	red	turquoise
AGAP011392-RA	turquoise	red	turquoise
AGAP011440-RA	turquoise	red	turquoise
AGAP011457-RA	turquoise	red	turquoise
AGAP011547-RA	turquoise	red	turquoise
AGAP011713-RA	turquoise	red	turquoise
AGAP011770-RA	turquoise	red	turquoise
AGAP011819-RA	turquoise	red	turquoise
AGAP011821-RA	turquoise	red	turquoise
AGAP011850-RA	turquoise	red	turquoise
AGAP011884-RA	turquoise	red	turquoise
AGAP011889-RA	turquoise	red	turquoise
AGAP011900-RA	turquoise	red	turquoise
AGAP011906-RA	turquoise	red	turquoise
AGAP011948-RA	turquoise	red	turquoise
AGAP012041-RA	turquoise	red	turquoise
AGAP012091-RA	turquoise	red	turquoise
AGAP012121-RA	turquoise	red	turquoise
AGAP012146-RA	turquoise	red	turquoise
AGAP012184-RA	turquoise	red	turquoise
AGAP012314-RA	turquoise	red	turquoise
AGAP012342-RA	turquoise	red	turquoise
AGAP012380-RA	turquoise	red	turquoise
AGAP012381-RA	turquoise	red	turquoise
AGAP012398-RA	turquoise	red	turquoise
AGAP012408-RA	turquoise	red	turquoise
AGAP012710-RA	turquoise	red	turquoise
AGAP012743-RA	turquoise	red	turquoise
AGAP012836-RA	turquoise	red	turquoise
AGAP013001-RA	turquoise	red	turquoise
AGAP013026-RA	turquoise	red	turquoise
AGAP013048-RA	turquoise	red	turquoise
AGAP013183-RA	turquoise	red	turquoise
AGAP013233-RA	turquoise	red	turquoise
AGAP013404-RA	turquoise	red	turquoise
AGAP013527-RA	turquoise	red	turquoise
AGAP013536-RA	turquoise	red	turquoise
AGAP027988-RA	turquoise	red	turquoise
AGAP028012-RA	turquoise	red	turquoise
AGAP028101-RA	turquoise	red	turquoise
AGAP028145-RA	turquoise	red	turquoise
AGAP000564-RA	turquoise	red	yellow
AGAP004867-RA	turquoise	red	yellow
AGAP005192-RA	turquoise	red	yellow
AGAP005736-RA	turquoise	red	yellow
AGAP011644-RA	turquoise	red	yellow
AGAP013139-RA	turquoise	red	yellow
AGAP028621-RA	turquoise	red	yellow
AGAP029214-RA	turquoise	red	yellow
AGAP029417-RA	turquoise	red	yellow
lncRNA 3338	turquoise	red	yellow
AGAP006132-RA	turquoise	red	red
AGAP028148-RA	turquoise	red	turquoise
AGAP028169-RA	turquoise	red	turquoise
AGAP028197-RA	turquoise	red	turquoise
AGAP028502-RA	turquoise	red	turquoise
AGAP028508-RA	turquoise	red	turquoise
AGAP028528-RA	turquoise	red	turquoise
AGAP028608-RA	turquoise	red	turquoise
AGAP028682-RA	turquoise	red	turquoise
AGAP028684-RA	turquoise	red	turquoise
AGAP028685-RA	turquoise	red	turquoise
AGAP028723-RA	turquoise	red	turquoise
AGAP028740-RA	turquoise	red	turquoise
AGAP029044-RA	turquoise	red	turquoise
AGAP029051-RE	turquoise	red	turquoise
AGAP029338-RA	turquoise	red	turquoise
AGAP029374-RA	turquoise	red	turquoise
AGAP029403.R418	turquoise	red	turquoise
AGAP012104-RA	turquoise	salmon	blue
AGAP013226-RA	turquoise	salmon	blue
AGAP013758-RA	turquoise	salmon	blue
AGAP029802-RA	turquoise	salmon	blue
AGAP004670-RA	turquoise	salmon	brown
AGAP004830-RA	turquoise	salmon	brown
AGAP007728-RA	turquoise	salmon	brown
AGAP009645-RA	turquoise	salmon	brown
AGAP029404-RA	turquoise	red	turquoise
AGAP029445-RA	turquoise	red	turquoise
AGAP029554-RA	turquoise	red	turquoise
AGAP029606-RB	turquoise	red	turquoise
AGAP029706-RA	turquoise	red	turquoise
AGAP029712-RA	turquoise	red	turquoise
AGAP029743-RA	turquoise	red	turquoise
AGAP029744-RA	turquoise	red	turquoise
AGAP029772-RA	turquoise	red	turquoise
AGAP011564-RA	turquoise	salmon	yellow
AGAP029058-RA	turquoise	salmon	yellow
AGAP011323-RA	turquoise	salmon	blue
AGAP002791-RC	turquoise	salmon	blue
AGAP010733.R128	turquoise	salmon	blue
lncRNA 5872_3	turquoise	salmon	brown
AGAP009187-RA	turquoise	salmon	pink
AGAP029787-RA	turquoise	red	turquoise
AGAP029807-RB	turquoise	red	turquoise
AGAP029863-RA	turquoise	red	turquoise
AGAP029875-RA	turquoise	red	turquoise
AGAP029923-RA	turquoise	red	turquoise
AGAP029982.R825	turquoise	red	turquoise
AGAP001426-RA	turquoise	salmon	blue
AGAP006792-RA	turquoise	salmon	blue
AGAP010691-RA	turquoise	salmon	blue
AGAP007594-RA	turquoise	salmon	brown
AGAP011223-RA	turquoise	salmon	brown
lncRNA 981_1	turquoise	salmon	brown
ANCE2	turquoise	red	turquoise
Art7	turquoise	red	turquoise
Cbc	turquoise	red	turquoise
CCT2	turquoise	red	turquoise
CCT4	turquoise	red	turquoise
CCT6	turquoise	red	turquoise
cdk2	turquoise	red	turquoise
TRYP6	turquoise	salmon	blue
AGAP000996-RA	turquoise	salmon	blue
AGAP002016-RA	turquoise	salmon	blue
AGAP003006-RA	turquoise	salmon	blue
AGAP003655-RA	turquoise	salmon	blue
AGAP008807-RA	turquoise	salmon	blue
AGAP008810-RA	turquoise	salmon	blue
AGAP010017-RA	turquoise	salmon	blue
AGAP010149-RA	turquoise	salmon	blue
AGAP010760-RA	turquoise	salmon	blue
AGAP011189-RA	turquoise	salmon	blue
AGAP012301-RA	turquoise	salmon	blue
AGAP012599-RA	turquoise	salmon	blue
AGAP013450-RA	turquoise	salmon	blue
AGAP029269-RA	turquoise	salmon	blue
lncRNA 4293_2	turquoise	salmon	blue
mRpS24_2	turquoise	salmon	blue
AGAP001151-RA	turquoise	salmon	brown
AGAP001800-RB	turquoise	salmon	brown
AGAP002307-RA	turquoise	salmon	brown
AGAP002424-RA	turquoise	salmon	brown
AGAP004515-RA	turquoise	salmon	brown
AGAP005132-RA	turquoise	salmon	brown
AGAP007525-RA	turquoise	salmon	brown
AGAP008318-RA	turquoise	salmon	brown
AGAP008408-RD	turquoise	salmon	brown
AGAP008574-RA	turquoise	salmon	brown
AGAP009333-RA	turquoise	salmon	brown
AGAP009521.R433	turquoise	salmon	brown
AGAP010012-RB	turquoise	salmon	brown
AGAP010714-RA	turquoise	salmon	brown
AGAP013546-RA	turquoise	salmon	brown
AGAP029327-RA	turquoise	salmon	brown
AGAP002456-RB	turquoise	salmon	green
AGAP003860-RC	turquoise	salmon	green
COEAE3D	turquoise	red	turquoise
CYP4C26	turquoise	red	turquoise
eIF3f	turquoise	red	turquoise
eIF3j_1	turquoise	red	turquoise
gatA	turquoise	red	turquoise
GSTE6	turquoise	red	turquoise
IAP5	turquoise	red	turquoise
ILP2	turquoise	red	turquoise
LL4	turquoise	red	turquoise
lncRNA 1639_2	turquoise	red	turquoise
lncRNA 240_3	turquoise	red	turquoise
lncRNA 4174	turquoise	red	turquoise
lncRNA 4934_1	turquoise	red	turquoise
lncRNA 5836_1	turquoise	red	turquoise
lncRNA 7349	turquoise	red	turquoise
lncRNA 7973	turquoise	red	turquoise
lncRNA 9046	turquoise	red	turquoise
mCDS	turquoise	red	turquoise
Mcm6	turquoise	red	turquoise
Med20	turquoise	red	turquoise
Med4	turquoise	red	turquoise
Med6	turquoise	red	turquoise
mRpL1	turquoise	red	turquoise
mRpS30	turquoise	red	turquoise
NOS	turquoise	red	turquoise
Pex14	turquoise	red	turquoise
Pex16	turquoise	red	turquoise
RpL3	turquoise	red	turquoise
RpS27	turquoise	red	turquoise
AGAP012718-RA	turquoise	salmon	yellow
AGAP029348-RA	turquoise	salmon	yellow
lncRNA 4264	turquoise	salmon	yellow
mRpS33	turquoise	salmon	brown
RpS5_3	turquoise	red	turquoise
RpS9_2	turquoise	red	turquoise
snRNP-U1-A	turquoise	red	turquoise
AGAP001213-RA	turquoise	tan	blue
AGAP001528-RA	turquoise	tan	blue
AGAP005293-RC	turquoise	tan	blue
AGAP006131-RA	turquoise	tan	blue
AGAP007113-RA	turquoise	tan	blue
AGAP007921-RA	turquoise	tan	blue
AGAP009020-RA	turquoise	tan	blue
AGAP009447-RJ	turquoise	tan	blue
AGAP012476-RA	turquoise	tan	blue
lncRNA 10781	turquoise	tan	blue
lncRNA 12312_3	turquoise	tan	blue
lncRNA 5813	turquoise	tan	blue
lncRNA 582	turquoise	tan	blue
lncRNA 8411	turquoise	tan	blue
lncRNA 9048	turquoise	tan	blue
AGAP000009-RA	turquoise	tan	brown
AGAP000410-RA	turquoise	tan	brown
AGAP000812.R673	turquoise	tan	brown
AGAP002253-RB	turquoise	tan	brown
AGAP002943-RA	turquoise	tan	brown
AGAP004904.R39	turquoise	tan	brown
AGAP005961-RA	turquoise	tan	brown
AGAP011138-RA	turquoise	tan	brown
AGAP029484-RB	turquoise	tan	brown
AGAP029649-RA	turquoise	tan	brown
lncRNA 10390	turquoise	tan	brown
lncRNA 13215_2	turquoise	tan	brown
lncRNA 13616	turquoise	tan	brown
lncRNA 3290_1	turquoise	tan	brown
lncRNA 6522	turquoise	tan	brown
lncRNA 9253	turquoise	tan	brown
PGRPLC_4	turquoise	tan	brown
AGAP002996-RC	turquoise	tan	green
AGAP003831-RA	turquoise	tan	green
AGAP005027-RA	turquoise	tan	green
AGAP007104-RA	turquoise	tan	green
MMP1_2	turquoise	tan	green
MMP1_3	turquoise	tan	green
AGAP008762-RB	turquoise	tan	red
AGAP009133-RA	turquoise	tan	red
SCRPQ2	turquoise	tan	red
SPN-E	turquoise	red	turquoise
Thoc6	turquoise	red	turquoise
UTP6	turquoise	red	turquoise
wuho	turquoise	red	turquoise
AGAP000599-RA	turquoise	red	turquoise
AGAP001878-RA	turquoise	red	turquoise
AGAP000222-RA	turquoise	tan	yellow
AGAP005425-RA	turquoise	tan	yellow
AGAP007556-RA	turquoise	tan	yellow
AGAP008812-RB	turquoise	tan	yellow
AGAP009403.R210	turquoise	tan	yellow
AGAP009566-RB	turquoise	tan	yellow
AGAP013510-RA	turquoise	tan	yellow
alpha6	turquoise	tan	yellow
lncRNA 2926_1	turquoise	tan	yellow
GSTE2	turquoise	turquoise	black
lncRNA 10737_1	turquoise	turquoise	blue
lncRNA 5724	turquoise	turquoise	blue
lncRNA 5872_4	turquoise	turquoise	blue
lncRNA 6370_6	turquoise	turquoise	brown
lncRNA 12917_1	turquoise	turquoise	green
AGAP003344-RA	turquoise	red	turquoise
AGAP005544-RA	turquoise	red	turquoise
AGAP006529-RA	turquoise	red	turquoise
AGAP009591-RA	turquoise	red	turquoise
AGAP009822-RA	turquoise	red	turquoise
AGAP001874-RA	turquoise	turquoise	yellow
lncRNA 4293_3	turquoise	turquoise	yellow
AGAP005735-RA	turquoise	turquoise	brown
AGAP010752-RA	turquoise	red	turquoise
AGAP013223-RA	turquoise	red	turquoise
AGAP002643-RA	turquoise	turquoise	black
AGAP006367-RA	turquoise	turquoise	black
ABCA1	turquoise	turquoise	blue
ABCD1	turquoise	turquoise	blue
ABCG10	turquoise	turquoise	blue
ABCG11	turquoise	turquoise	blue
AGAP000095.R724	turquoise	turquoise	blue
AGAP000162-RA	turquoise	turquoise	blue
AGAP000385-RC	turquoise	turquoise	blue
AGAP000554-RA	turquoise	turquoise	blue
AGAP000756.R191	turquoise	turquoise	blue
AGAP000948-RA	turquoise	turquoise	blue
AGAP001347-RA	turquoise	turquoise	blue
AGAP001365.R549	turquoise	turquoise	blue
AGAP001512.R574	turquoise	turquoise	blue
AGAP001601-RA	turquoise	turquoise	blue
AGAP001649-RA	turquoise	turquoise	blue
AGAP001828-RA	turquoise	turquoise	blue
AGAP001891-RA	turquoise	turquoise	blue
AGAP002032-RA	turquoise	turquoise	blue
AGAP002065-RA	turquoise	turquoise	blue
AGAP002244-RA	turquoise	turquoise	blue
AGAP002329-RA	turquoise	turquoise	blue
AGAP002414-RA	turquoise	turquoise	blue
AGAP002483-RA	turquoise	turquoise	blue
AGAP002674-RA	turquoise	turquoise	blue
AGAP002718-RA	turquoise	turquoise	blue
AGAP002736-RA	turquoise	turquoise	blue
AGAP002826-RA	turquoise	turquoise	blue
AGAP002997-RC	turquoise	turquoise	blue
AGAP003304-RB	turquoise	turquoise	blue
AGAP003431-RB	turquoise	turquoise	blue
AGAP003487-RA	turquoise	turquoise	blue
AGAP003496-RA	turquoise	turquoise	blue
AGAP003618-RB	turquoise	turquoise	blue
AGAP003649-RA	turquoise	turquoise	blue
AGAP003686-RA	turquoise	turquoise	blue
AGAP003725-RA	turquoise	turquoise	blue
AGAP003878-RA	turquoise	turquoise	blue
AGAP004402-RB	turquoise	turquoise	blue
AGAP005246.R167	turquoise	turquoise	blue
AGAP005290-RA	turquoise	turquoise	blue
AGAP005317-RA	turquoise	turquoise	blue
AGAP005509-RA	turquoise	turquoise	blue
AGAP005884-RA	turquoise	turquoise	blue
AGAP006068-RC	turquoise	turquoise	blue
AGAP006072-RB	turquoise	turquoise	blue
AGAP006091-RA	turquoise	turquoise	blue
AGAP006192-RA	turquoise	turquoise	blue
AGAP006239-RA	turquoise	turquoise	blue
AGAP006508-RB	turquoise	turquoise	blue
AGAP006604-RA	turquoise	turquoise	blue
AGAP007043-RA	turquoise	turquoise	blue
AGAP007213-RA	turquoise	turquoise	blue
AGAP007294-RA	turquoise	turquoise	blue
AGAP007489-RB	turquoise	turquoise	blue
AGAP007789-RA	turquoise	turquoise	blue
AGAP007801-RA	turquoise	turquoise	blue
AGAP007901-RF	turquoise	turquoise	blue
AGAP008242-RA	turquoise	turquoise	blue
AGAP008475-RA	turquoise	turquoise	blue
AGAP008769-RA	turquoise	turquoise	blue
AGAP008806.R752	turquoise	turquoise	blue
AGAP008946-RA	turquoise	turquoise	blue
AGAP009128-RA	turquoise	turquoise	blue
AGAP009264-RA	turquoise	turquoise	blue
AGAP009265-RA	turquoise	turquoise	blue
AGAP009473-RA	turquoise	turquoise	blue
AGAP009604.R804	turquoise	turquoise	blue
AGAP009622-RA	turquoise	turquoise	blue
AGAP009703-RA	turquoise	turquoise	blue
AGAP009838-RA	turquoise	turquoise	blue
AGAP009893-RC	turquoise	turquoise	blue
AGAP009912-RA	turquoise	turquoise	blue
AGAP010010-RA	turquoise	turquoise	blue
AGAP010415-RA	turquoise	turquoise	blue
AGAP010727-RA	turquoise	turquoise	blue
AGAP010737-RB	turquoise	turquoise	blue
AGAP010894-RA	turquoise	turquoise	blue
AGAP010965-RA	turquoise	turquoise	blue
AGAP011044-RB	turquoise	turquoise	blue
AGAP011045-RA	turquoise	turquoise	blue
AGAP011140-RA	turquoise	turquoise	blue
AGAP011293-RA	turquoise	turquoise	blue
AGAP011505-RA	turquoise	turquoise	blue
AGAP011771-RA	turquoise	turquoise	blue
AGAP011871-RA	turquoise	turquoise	blue
AGAP011924-RA	turquoise	turquoise	blue
AGAP012010-RB	turquoise	turquoise	blue
AGAP012011-RA	turquoise	turquoise	blue
AGAP012012-RB	turquoise	turquoise	blue
AGAP012246-RA	turquoise	turquoise	blue
AGAP012271-RA	turquoise	turquoise	blue
AGAP012406-RB	turquoise	turquoise	blue
AGAP012642-RA	turquoise	turquoise	blue
AGAP012677-RA	turquoise	turquoise	blue
AGAP012900-RA	turquoise	turquoise	blue
AGAP013004-RA	turquoise	turquoise	blue
AGAP013740-RA	turquoise	turquoise	blue
AGAP028011-RA	turquoise	turquoise	blue
AGAP028108-RA	turquoise	turquoise	blue
AGAP028164-RA	turquoise	turquoise	blue
AGAP028422-RA	turquoise	turquoise	blue
AGAP029218-RA	turquoise	turquoise	blue
AGAP029464-RA	turquoise	turquoise	blue
AGAP029469-RC	turquoise	turquoise	blue
AGAP029495-RA	turquoise	turquoise	blue
AGAP029682-RA	turquoise	turquoise	blue
AGAP029777-RA	turquoise	turquoise	blue
AGAP029826-RA	turquoise	turquoise	blue
AGAP029827-RA	turquoise	turquoise	blue
AGAP029831-RA	turquoise	turquoise	blue
CLIPB1	turquoise	turquoise	blue
CLIPB4	turquoise	turquoise	blue
CLIPB8	turquoise	turquoise	blue
CLIPC2	turquoise	turquoise	blue
CLIPC4_1	turquoise	turquoise	blue
CYP6AK1_1	turquoise	turquoise	blue
GPRHIS	turquoise	turquoise	blue
GPRMTH5	turquoise	turquoise	blue
lncRNA 10462_2	turquoise	turquoise	blue
lncRNA 10499_3	turquoise	turquoise	blue
lncRNA 10715_1	turquoise	turquoise	blue
lncRNA 10930	turquoise	turquoise	blue
lncRNA 11113_2	turquoise	turquoise	blue
lncRNA 11235	turquoise	turquoise	blue
lncRNA 11529_1	turquoise	turquoise	blue
lncRNA 12257	turquoise	turquoise	blue
lncRNA 12731_1	turquoise	turquoise	blue
lncRNA 12785	turquoise	turquoise	blue
lncRNA 13026_2	turquoise	turquoise	blue
lncRNA 13060	turquoise	turquoise	blue
lncRNA 13978	turquoise	turquoise	blue
lncRNA 14259_1	turquoise	turquoise	blue
lncRNA 14610_1	turquoise	turquoise	blue
lncRNA 14640_2	turquoise	turquoise	blue
lncRNA 1666	turquoise	turquoise	blue
lncRNA 1746	turquoise	turquoise	blue
lncRNA 1853	turquoise	turquoise	blue
lncRNA 2029	turquoise	turquoise	blue
lncRNA 2749_1	turquoise	turquoise	blue
lncRNA 3458_1	turquoise	turquoise	blue
lncRNA 3544	turquoise	turquoise	blue
lncRNA 3553	turquoise	turquoise	blue
lncRNA 4489	turquoise	turquoise	blue
lncRNA 5048	turquoise	turquoise	blue
lncRNA 5461_1	turquoise	turquoise	blue
lncRNA 5617	turquoise	turquoise	blue
lncRNA 5685_2	turquoise	turquoise	blue
lncRNA 5881_2	turquoise	turquoise	blue
lncRNA 5971_1	turquoise	turquoise	blue
lncRNA 6023	turquoise	turquoise	blue
lncRNA 6286_1	turquoise	turquoise	blue
lncRNA 6286_4	turquoise	turquoise	blue
lncRNA 6291_2	turquoise	turquoise	blue
lncRNA 6972_2	turquoise	turquoise	blue
lncRNA 7132	turquoise	turquoise	blue
lncRNA 7425_2	turquoise	turquoise	blue
lncRNA 7499	turquoise	turquoise	blue
lncRNA 7659	turquoise	turquoise	blue
lncRNA 802	turquoise	turquoise	blue
lncRNA 8325_3	turquoise	turquoise	blue
lncRNA 9047	turquoise	turquoise	blue
lncRNA 9053_1	turquoise	turquoise	blue
lncRNA 9140	turquoise	turquoise	blue
lncRNA 9799_5	turquoise	turquoise	blue
Lp	turquoise	turquoise	blue
PER	turquoise	turquoise	blue
REL1_1	turquoise	turquoise	blue
SCRC1	turquoise	turquoise	blue
Syx1A_3	turquoise	turquoise	blue
TEP15_6	turquoise	turquoise	blue
Vps24	turquoise	turquoise	blue
whd_2	turquoise	turquoise	blue
whd_3	turquoise	turquoise	blue
ABCA3	turquoise	turquoise	brown
AGAP000058-RA	turquoise	turquoise	brown
AGAP000171-RA	turquoise	turquoise	brown
AGAP000187-RA	turquoise	turquoise	brown
AGAP000209-RA	turquoise	turquoise	brown
AGAP000237-RA	turquoise	turquoise	brown
AGAP000255-RB	turquoise	turquoise	brown
AGAP000354-RA	turquoise	turquoise	brown
AGAP000433-RB	turquoise	turquoise	brown
AGAP000467-RA	turquoise	turquoise	brown
AGAP000467-RB	turquoise	turquoise	brown
AGAP000533-RA	turquoise	turquoise	brown
AGAP000567-RA	turquoise	turquoise	brown
AGAP000631-RA	turquoise	turquoise	brown
AGAP000663-RA	turquoise	turquoise	brown
AGAP000678-RB	turquoise	turquoise	brown
AGAP000720-RB	turquoise	turquoise	brown
AGAP000723-RA	turquoise	turquoise	brown
AGAP000756.R190	turquoise	turquoise	brown
AGAP000763-RA	turquoise	turquoise	brown
AGAP000776-RA	turquoise	turquoise	brown
AGAP000864-RA	turquoise	turquoise	brown
AGAP000893-RA	turquoise	turquoise	brown
AGAP000903-RA	turquoise	turquoise	brown
AGAP000992-RA	turquoise	turquoise	brown
AGAP001036-RA	turquoise	turquoise	brown
AGAP001099.R530	turquoise	turquoise	brown
AGAP001340-RA	turquoise	turquoise	brown
AGAP001384-RA	turquoise	turquoise	brown
AGAP001411-RB	turquoise	turquoise	brown
AGAP001496-RA	turquoise	turquoise	brown
AGAP001583-RA	turquoise	turquoise	brown
AGAP001730-RA	turquoise	turquoise	brown
AGAP001747-RA	turquoise	turquoise	brown
AGAP001751-RD	turquoise	turquoise	brown
AGAP001871-RA	turquoise	turquoise	brown
AGAP001877-RA	turquoise	turquoise	brown
AGAP001930-RA	turquoise	turquoise	brown
AGAP001935-RA	turquoise	turquoise	brown
AGAP001953-RA	turquoise	turquoise	brown
AGAP002028-RA	turquoise	turquoise	brown
AGAP002036-RA	turquoise	turquoise	brown
AGAP002047-RA	turquoise	turquoise	brown
AGAP002109-RA	turquoise	turquoise	brown
AGAP002186-RA	turquoise	turquoise	brown
AGAP002351-RA	turquoise	turquoise	brown
AGAP002411-RA	turquoise	turquoise	brown
AGAP002656-RA	turquoise	turquoise	brown
AGAP002711-RF	turquoise	turquoise	brown
AGAP002781-RA	turquoise	turquoise	brown
AGAP002793-RA	turquoise	turquoise	brown
AGAP002802-RB	turquoise	turquoise	brown
AGAP002807-RA	turquoise	turquoise	brown
AGAP002828-RA	turquoise	turquoise	brown
AGAP002879-RB	turquoise	turquoise	brown
AGAP002879-RC	turquoise	turquoise	brown
AGAP002947-RA	turquoise	turquoise	brown
AGAP003119-RA	turquoise	turquoise	brown
AGAP003160-RA	turquoise	turquoise	brown
AGAP003175-RA	turquoise	turquoise	brown
AGAP003186-RA	turquoise	turquoise	brown
AGAP003282-RB	turquoise	turquoise	brown
AGAP003371-RA	turquoise	turquoise	brown
AGAP003374.R174	turquoise	turquoise	brown
AGAP003409-RA	turquoise	turquoise	brown
AGAP003429-RC	turquoise	turquoise	brown
AGAP003431-RA	turquoise	turquoise	brown
AGAP003478-RA	turquoise	turquoise	brown
AGAP003484-RB	turquoise	turquoise	brown
AGAP003537-RB	turquoise	turquoise	brown
AGAP003559-RA	turquoise	turquoise	brown
AGAP003570-RA	turquoise	turquoise	brown
AGAP003618-RA	turquoise	turquoise	brown
AGAP003656-RA	turquoise	turquoise	brown
AGAP003669-RA	turquoise	turquoise	brown
AGAP003794-RA	turquoise	turquoise	brown
AGAP003798-RA	turquoise	turquoise	brown
AGAP003886-RA	turquoise	turquoise	brown
AGAP003945-RA	turquoise	turquoise	brown
AGAP004049-RA	turquoise	turquoise	brown
AGAP004178-RA	turquoise	turquoise	brown
AGAP004201-RA	turquoise	turquoise	brown
AGAP004237-RA	turquoise	turquoise	brown
AGAP004251-RB	turquoise	turquoise	brown
AGAP004268-RA	turquoise	turquoise	brown
AGAP004283-RB	turquoise	turquoise	brown
AGAP004302-RA	turquoise	turquoise	brown
AGAP004308-RA	turquoise	turquoise	brown
AGAP004335-RC	turquoise	turquoise	brown
AGAP004372-RA	turquoise	turquoise	brown
AGAP004373-RC	turquoise	turquoise	brown
AGAP004479-RA	turquoise	turquoise	brown
AGAP004483-RA	turquoise	turquoise	brown
AGAP004530-RA	turquoise	turquoise	brown
AGAP004584-RA	turquoise	turquoise	brown
AGAP004635-RA	turquoise	turquoise	brown
AGAP004729-RA	turquoise	turquoise	brown
AGAP004769-RA	turquoise	turquoise	brown
AGAP004781-RA	turquoise	turquoise	brown
AGAP004801-RA	turquoise	turquoise	brown
AGAP004812-RA	turquoise	turquoise	brown
AGAP004937-RA	turquoise	turquoise	brown
AGAP005011-RA	turquoise	turquoise	brown
AGAP005032-RA	turquoise	turquoise	brown
AGAP005042-RA	turquoise	turquoise	brown
AGAP005076-RA	turquoise	turquoise	brown
AGAP005117-RA	turquoise	turquoise	brown
AGAP005143-RA	turquoise	turquoise	brown
AGAP005159-RA	turquoise	turquoise	brown
AGAP005183.R232	turquoise	turquoise	brown
AGAP005324-RA	turquoise	turquoise	brown
AGAP005394-RB	turquoise	turquoise	brown
AGAP005408-RA	turquoise	turquoise	brown
AGAP005415-RA	turquoise	turquoise	brown
AGAP005433-RA	turquoise	turquoise	brown
AGAP005471.R482	turquoise	turquoise	brown
AGAP005504-RC	turquoise	turquoise	brown
AGAP005508-RA	turquoise	turquoise	brown
AGAP005573-RA	turquoise	turquoise	brown
AGAP005617-RB	turquoise	turquoise	brown
AGAP005699-RA	turquoise	turquoise	brown
AGAP005724-RA	turquoise	turquoise	brown
AGAP005748-RA	turquoise	turquoise	brown
AGAP005830-RA	turquoise	turquoise	brown
AGAP005832-RA	turquoise	turquoise	brown
AGAP005832-RB	turquoise	turquoise	brown
AGAP005937-RA	turquoise	turquoise	brown
AGAP005943-RB	turquoise	turquoise	brown
AGAP005964-RA	turquoise	turquoise	brown
AGAP006243-RA	turquoise	turquoise	brown
AGAP006360-RA	turquoise	turquoise	brown
AGAP006508-RA	turquoise	turquoise	brown
AGAP006528-RA	turquoise	turquoise	brown
AGAP006593-RA	turquoise	turquoise	brown
AGAP006686-RA	turquoise	turquoise	brown
AGAP006901-RB	turquoise	turquoise	brown
AGAP007005-RA	turquoise	turquoise	brown
AGAP007080-RA	turquoise	turquoise	brown
AGAP007169-RA	turquoise	turquoise	brown
AGAP007175-RA	turquoise	turquoise	brown
AGAP007176-RA	turquoise	turquoise	brown
AGAP007180-RA	turquoise	turquoise	brown
AGAP007210-RA	turquoise	turquoise	brown
AGAP007279-RA	turquoise	turquoise	brown
AGAP007327-RB	turquoise	turquoise	brown
AGAP007373-RA	turquoise	turquoise	brown
AGAP007375-RA	turquoise	turquoise	brown
AGAP007382-RA	turquoise	turquoise	brown
AGAP007512-RA	turquoise	turquoise	brown
AGAP007562-RA	turquoise	turquoise	brown
AGAP007627-RB	turquoise	turquoise	brown
AGAP007633-RB	turquoise	turquoise	brown
AGAP007657-RA	turquoise	turquoise	brown
AGAP007660-RA	turquoise	turquoise	brown
AGAP007674.R513	turquoise	turquoise	brown
AGAP007685-RA	turquoise	turquoise	brown
AGAP007726-RA	turquoise	turquoise	brown
AGAP007731-RA	turquoise	turquoise	brown
AGAP007803.R399	turquoise	turquoise	brown
AGAP007808-RA	turquoise	turquoise	brown
AGAP007833-RA	turquoise	turquoise	brown
AGAP007849.R750	turquoise	turquoise	brown
AGAP007878-RA	turquoise	turquoise	brown
AGAP007957-RB	turquoise	turquoise	brown
AGAP008047-RA	turquoise	turquoise	brown
AGAP008133-RA	turquoise	turquoise	brown
AGAP008254-RA	turquoise	turquoise	brown
AGAP008268-RA	turquoise	turquoise	brown
AGAP008536-RA	turquoise	turquoise	brown
AGAP008575-RA	turquoise	turquoise	brown
AGAP008606-RB	turquoise	turquoise	brown
AGAP008611-RA	turquoise	turquoise	brown
AGAP008794-RA	turquoise	turquoise	brown
AGAP008805-RA	turquoise	turquoise	brown
AGAP008827-RB	turquoise	turquoise	brown
AGAP008859-RB	turquoise	turquoise	brown
AGAP008873-RB	turquoise	turquoise	brown
AGAP008969-RA	turquoise	turquoise	brown
AGAP008985-RA	turquoise	turquoise	brown
AGAP009037-RA	turquoise	turquoise	brown
AGAP009074.R769	turquoise	turquoise	brown
AGAP009126.R774	turquoise	turquoise	brown
AGAP009200-RA	turquoise	turquoise	brown
AGAP009238-RA	turquoise	turquoise	brown
AGAP009254-RA	turquoise	turquoise	brown
AGAP009274.R409	turquoise	turquoise	brown
AGAP009285.R789	turquoise	turquoise	brown
AGAP009424-RD	turquoise	turquoise	brown
AGAP009496-RA	turquoise	turquoise	brown
AGAP009619-RA	turquoise	turquoise	brown
AGAP009664-RB	turquoise	turquoise	brown
AGAP009826-RA	turquoise	turquoise	brown
AGAP009831-RA	turquoise	turquoise	brown
AGAP009860-RA	turquoise	turquoise	brown
AGAP009955-RA	turquoise	turquoise	brown
AGAP010062-RA	turquoise	turquoise	brown
AGAP010147-RF	turquoise	turquoise	brown
AGAP010147-RG	turquoise	turquoise	brown
AGAP010147-RK	turquoise	turquoise	brown
AGAP010204-RA	turquoise	turquoise	brown
AGAP010607-RA	turquoise	turquoise	brown
AGAP010629-RA	turquoise	turquoise	brown
AGAP010673-RA	turquoise	turquoise	brown
AGAP010676-RB	turquoise	turquoise	brown
AGAP010710-RB	turquoise	turquoise	brown
AGAP010801-RA	turquoise	turquoise	brown
AGAP010843-RA	turquoise	turquoise	brown
AGAP010857-RA	turquoise	turquoise	brown
AGAP010891-RA	turquoise	turquoise	brown
AGAP010938-RA	turquoise	turquoise	brown
AGAP011030-RA	turquoise	turquoise	brown
AGAP011049-RA	turquoise	turquoise	brown
AGAP011049-RB	turquoise	turquoise	brown
AGAP011363-RA	turquoise	turquoise	brown
AGAP011555-RA	turquoise	turquoise	brown
AGAP011583-RB	turquoise	turquoise	brown
AGAP011638-RA	turquoise	turquoise	brown
AGAP011705-RA	turquoise	turquoise	brown
AGAP011708-RA	turquoise	turquoise	brown
AGAP011724-RA	turquoise	turquoise	brown
AGAP011776-RA	turquoise	turquoise	brown
AGAP011932-RA	turquoise	turquoise	brown
AGAP011965-RA	turquoise	turquoise	brown
AGAP012093-RA	turquoise	turquoise	brown
AGAP012103-RB	turquoise	turquoise	brown
AGAP012105-RA	turquoise	turquoise	brown
AGAP012148-RA	turquoise	turquoise	brown
AGAP012226-RA	turquoise	turquoise	brown
AGAP012800-RA	turquoise	turquoise	brown
AGAP013178-RA	turquoise	turquoise	brown
AGAP013301-RA	turquoise	turquoise	brown
AGAP013301-RC	turquoise	turquoise	brown
AGAP027984-RA	turquoise	turquoise	brown
AGAP028461-RA	turquoise	turquoise	brown
AGAP028518-RA	turquoise	turquoise	brown
AGAP028559.R757	turquoise	turquoise	brown
AGAP028645-RA	turquoise	turquoise	brown
AGAP028709-RA	turquoise	turquoise	brown
AGAP029263-RA	turquoise	turquoise	brown
AGAP029284-RA	turquoise	turquoise	brown
AGAP029337-RA	turquoise	turquoise	brown
AGAP029450-RA	turquoise	turquoise	brown
AGAP029455-RA	turquoise	turquoise	brown
AGAP029488-RB	turquoise	turquoise	brown
AGAP029492-RA	turquoise	turquoise	brown
AGAP029503-RA	turquoise	turquoise	brown
AGAP029505-RA	turquoise	turquoise	brown
AGAP029508-RC	turquoise	turquoise	brown
AGAP029520-RA	turquoise	turquoise	brown
AGAP029523-RC	turquoise	turquoise	brown
AGAP029534-RA	turquoise	turquoise	brown
AGAP029540-RA	turquoise	turquoise	brown
AGAP029545-RA	turquoise	turquoise	brown
AGAP029564-RA	turquoise	turquoise	brown
AGAP029564-RB	turquoise	turquoise	brown
AGAP029581-RB	turquoise	turquoise	brown
AGAP029583-RA	turquoise	turquoise	brown
AGAP029600-RA	turquoise	turquoise	brown
AGAP029604.R736	turquoise	turquoise	brown
AGAP029610-RB	turquoise	turquoise	brown
AGAP029616-RA	turquoise	turquoise	brown
AGAP029807-RA	turquoise	turquoise	brown
AGAP029814-RB	turquoise	turquoise	brown
AGAP029843-RA	turquoise	turquoise	brown
AGAP029897-RC	turquoise	turquoise	brown
AGAP029905-RA	turquoise	turquoise	brown
AGAP029905-RB	turquoise	turquoise	brown
AGAP029976.R813	turquoise	turquoise	brown
AGAP029979.R819	turquoise	turquoise	brown
AGAP029989.R839	turquoise	turquoise	brown
APG18A	turquoise	turquoise	brown
Arf1_1	turquoise	turquoise	brown
ARRK	turquoise	turquoise	brown
Bhlh_PAS	turquoise	turquoise	brown
Ca-P60A_2	turquoise	turquoise	brown
Ca-P60A_4	turquoise	turquoise	brown
CLIPB3	turquoise	turquoise	brown
COE09895	turquoise	turquoise	brown
GPRCAL3	turquoise	turquoise	brown
GSTE8	turquoise	turquoise	brown
GSTZ1_2	turquoise	turquoise	brown
INTB_1	turquoise	turquoise	brown
INTB_2	turquoise	turquoise	brown
lncRNA 10434_2	turquoise	turquoise	brown
lncRNA 10964	turquoise	turquoise	brown
lncRNA 11270_1	turquoise	turquoise	brown
lncRNA 11535_1	turquoise	turquoise	brown
lncRNA 11555	turquoise	turquoise	brown
lncRNA 11772_2	turquoise	turquoise	brown
lncRNA 1191_1	turquoise	turquoise	brown
lncRNA 12733_2	turquoise	turquoise	brown
lncRNA 13312_1	turquoise	turquoise	brown
lncRNA 1369_1	turquoise	turquoise	brown
lncRNA 1375	turquoise	turquoise	brown
lncRNA 13876_1	turquoise	turquoise	brown
lncRNA 1597	turquoise	turquoise	brown
lncRNA 1744_1	turquoise	turquoise	brown
lncRNA 2008	turquoise	turquoise	brown
lncRNA 2491_3	turquoise	turquoise	brown
lncRNA 3135_2	turquoise	turquoise	brown
lncRNA 3323	turquoise	turquoise	brown
lncRNA 3457_1	turquoise	turquoise	brown
lncRNA 3679	turquoise	turquoise	brown
lncRNA 3777	turquoise	turquoise	brown
lncRNA 4223	turquoise	turquoise	brown
lncRNA 4933_2	turquoise	turquoise	brown
lncRNA 541_1	turquoise	turquoise	brown
lncRNA 580_1	turquoise	turquoise	brown
lncRNA 6576	turquoise	turquoise	brown
lncRNA 7633_2	turquoise	turquoise	brown
lncRNA 775	turquoise	turquoise	brown
lncRNA 8943	turquoise	turquoise	brown
Med12	turquoise	turquoise	brown
mfrn	turquoise	turquoise	brown
Nkd	turquoise	turquoise	brown
Rheb	turquoise	turquoise	brown
SCRAC1_2	turquoise	turquoise	brown
SCRB16	turquoise	turquoise	brown
TOLL11	turquoise	turquoise	brown
Vamp7_1	turquoise	turquoise	brown
Vps8	turquoise	turquoise	brown
whd_1	turquoise	turquoise	brown
AGAP000076-RA	turquoise	turquoise	green
AGAP000498-RB	turquoise	turquoise	green
AGAP000969-RB	turquoise	turquoise	green
AGAP001955-RB	turquoise	turquoise	green
AGAP004736-RA	turquoise	turquoise	green
AGAP004935-RA	turquoise	turquoise	green
AGAP005706-RA	turquoise	turquoise	green
AGAP006432-RA	turquoise	turquoise	green
AGAP006622-RA	turquoise	turquoise	green
AGAP006653-RA	turquoise	turquoise	green
AGAP008036-RA	turquoise	turquoise	green
AGAP011600-RB	turquoise	turquoise	green
AGAP012048-RA	turquoise	turquoise	green
AGAP012445-RA	turquoise	turquoise	green
AGAP013079-RA	turquoise	turquoise	green
AGAP013533-RA	turquoise	turquoise	green
AGAP029196-RA	turquoise	turquoise	green
AGAP029765-RA	turquoise	turquoise	green
AGAP029766-RA	turquoise	turquoise	green
CPR127_2	turquoise	turquoise	green
ITP_1	turquoise	turquoise	green
lncRNA 10753	turquoise	turquoise	green
lncRNA 240_2	turquoise	turquoise	green
lncRNA 5693	turquoise	turquoise	green
lncRNA 5698	turquoise	turquoise	green
lncRNA 66	turquoise	turquoise	green
SCRB7	turquoise	turquoise	green
AGAP004918-RA	turquoise	turquoise	pink
AGAP005381-RB	turquoise	turquoise	pink
AGAP011653-RA	turquoise	turquoise	pink
AGAP001021-RA	turquoise	turquoise	red
AGAP003238-RD	turquoise	turquoise	red
AGAP004593.R605	turquoise	turquoise	red
AGAP005241-RA	turquoise	turquoise	red
AGAP008165-RF	turquoise	turquoise	red
AGAP008657-RA	turquoise	turquoise	red
AGAP009330.R797	turquoise	turquoise	red
AGAP011352-RA	turquoise	turquoise	red
AGAP011939-RA	turquoise	turquoise	red
AGAP012329-RA	turquoise	turquoise	red
AGAP029668-RA	turquoise	turquoise	red
Rpn6_2	turquoise	turquoise	red
lncRNA 12537_1	turquoise	red	turquoise
lncRNA 1821	turquoise	red	turquoise
lncRNA 2921_2	turquoise	red	turquoise
lncRNA 4584	turquoise	red	turquoise
lncRNA 9822	turquoise	red	turquoise
mRpL39	turquoise	red	turquoise
Prosalpha7	turquoise	red	turquoise
TRX3	turquoise	red	turquoise
AGAP005264-RA	turquoise	red	turquoise
AGAP007791-RD	turquoise	red	turquoise
AGAP011592-RA	turquoise	red	turquoise
AGAP012905-RA	turquoise	red	turquoise
AGAP012919-RA	turquoise	red	turquoise
AGAP013249-RA	turquoise	red	turquoise
AGAP029252-RA	turquoise	red	turquoise
lncRNA 10869	turquoise	red	turquoise
lncRNA 10951_3	turquoise	red	turquoise
lncRNA 11034_1	turquoise	red	turquoise
lncRNA 11123	turquoise	red	turquoise
lncRNA 11187_2	turquoise	red	turquoise
lncRNA 12152_3	turquoise	red	turquoise
lncRNA 12204_5	turquoise	red	turquoise
lncRNA 12304	turquoise	red	turquoise
lncRNA 12641_2	turquoise	red	turquoise
lncRNA 12646_2	turquoise	red	turquoise
lncRNA 14389	turquoise	red	turquoise
lncRNA 1734_1	turquoise	red	turquoise
lncRNA 2418	turquoise	red	turquoise
lncRNA 3405	turquoise	red	turquoise
lncRNA 5288	turquoise	red	turquoise
lncRNA 7102_2	turquoise	red	turquoise
lncRNA 7192	turquoise	red	turquoise
lncRNA 8820_1	turquoise	red	turquoise
lncRNA 9711	turquoise	red	turquoise
AGAP000708.R363	turquoise	salmon	turquoise
AGAP005124-RF	turquoise	salmon	turquoise
AGAP008509-RB	turquoise	salmon	turquoise
AGAP009625-RA	turquoise	salmon	turquoise
AGAP009904-RA	turquoise	salmon	turquoise
AGAP009907-RA	turquoise	salmon	turquoise
AGAP010368-RA	turquoise	salmon	turquoise
AGAP010401-RA	turquoise	salmon	turquoise
Pfk_1	turquoise	salmon	turquoise
AGAP004450-RB	turquoise	salmon	turquoise
AGAP007390-RA	turquoise	salmon	turquoise
AGAP007670-RA	turquoise	salmon	turquoise
lncRNA 11183	turquoise	salmon	turquoise
lncRNA 13270_3	turquoise	salmon	turquoise
lncRNA 28_1	turquoise	salmon	turquoise
AGAP001442-RA	turquoise	salmon	turquoise
AGAP004749-RB	turquoise	salmon	turquoise
AGAP005853-RA	turquoise	salmon	turquoise
lncRNA 1761_1	turquoise	salmon	turquoise
SCRBQ1	turquoise	salmon	turquoise
TIM10	turquoise	salmon	turquoise
lncRNA 13081_1	turquoise	salmon	turquoise
ABCD2	turquoise	salmon	turquoise
AGAP000884-RA	turquoise	salmon	turquoise
AGAP002062-RA	turquoise	salmon	turquoise
AGAP002603-RA	turquoise	salmon	turquoise
AGAP003242-RA	turquoise	salmon	turquoise
AGAP003413-RA	turquoise	salmon	turquoise
AGAP006784-RA	turquoise	salmon	turquoise
AGAP007520-RA	turquoise	salmon	turquoise
AGAP008162-RA	turquoise	salmon	turquoise
AGAP008344-RA	turquoise	salmon	turquoise
AGAP008409-RB	turquoise	salmon	turquoise
AGAP009117-RA	turquoise	salmon	turquoise
AGAP009772-RA	turquoise	salmon	turquoise
AGAP011835-RA	turquoise	salmon	turquoise
AGAP012809-RA	turquoise	salmon	turquoise
AGAP028174-RA	turquoise	salmon	turquoise
AGAP029654-RA	turquoise	salmon	turquoise
AGAP029978.R815	turquoise	salmon	turquoise
COEAE3H	turquoise	salmon	turquoise
Dat_1	turquoise	salmon	turquoise
lncRNA 12156_3	turquoise	salmon	turquoise
lncRNA 13337_1	turquoise	salmon	turquoise
lncRNA 13483_2	turquoise	salmon	turquoise
lncRNA 2871_2	turquoise	salmon	turquoise
lncRNA 3145	turquoise	salmon	turquoise
lncRNA 4368	turquoise	salmon	turquoise
lncRNA 8023	turquoise	salmon	turquoise
mRpS5	turquoise	salmon	turquoise
Pfk_2	turquoise	salmon	turquoise
lncRNA 11775_2	turquoise	salmon	turquoise
mRpL37	turquoise	salmon	turquoise
mRpL47	turquoise	salmon	turquoise
AGAP000029.R704	turquoise	tan	turquoise
AGAP002736-RB	turquoise	tan	turquoise
AGAP003711-RD	turquoise	tan	turquoise
AGAP010218-RA	turquoise	tan	turquoise
AGAP012070-RB	turquoise	tan	turquoise
lncRNA 8602	turquoise	tan	turquoise
AGAP002872-RA	turquoise	turquoise	turquoise
AGAP013063-RA	turquoise	turquoise	turquoise
lncRNA 5316	turquoise	turquoise	turquoise
lncRNA 7453_2	turquoise	turquoise	turquoise
lncRNA 7902	turquoise	turquoise	turquoise
AGAP007405-RA	turquoise	turquoise	turquoise
AGAP008548-RA	turquoise	turquoise	turquoise
Aats-ala	turquoise	turquoise	turquoise
ABCA2	turquoise	turquoise	turquoise
ABCA5	turquoise	turquoise	turquoise
ABCC11	turquoise	turquoise	turquoise
ABCC12	turquoise	turquoise	turquoise
ABCC14_1	turquoise	turquoise	turquoise
ABCC9_1	turquoise	turquoise	turquoise
ABCE1	turquoise	turquoise	turquoise
ABCG16	turquoise	turquoise	turquoise
ABCG3_2	turquoise	turquoise	turquoise
Actincytosk	turquoise	turquoise	turquoise
AGAP000002-RA	turquoise	turquoise	turquoise
AGAP000035-RA	turquoise	turquoise	turquoise
AGAP000040-RB	turquoise	turquoise	turquoise
AGAP000043.R709	turquoise	turquoise	turquoise
AGAP000070-RA	turquoise	turquoise	turquoise
AGAP000078-RA	turquoise	turquoise	turquoise
AGAP000080.R652	turquoise	turquoise	turquoise
AGAP000093-RA	turquoise	turquoise	turquoise
AGAP000102.R194	turquoise	turquoise	turquoise
AGAP000116-RA	turquoise	turquoise	turquoise
AGAP000124.R726	turquoise	turquoise	turquoise
AGAP000126-RA	turquoise	turquoise	turquoise
AGAP000156-RA	turquoise	turquoise	turquoise
AGAP000161-RA	turquoise	turquoise	turquoise
AGAP000167-RA	turquoise	turquoise	turquoise
AGAP000195-RA	turquoise	turquoise	turquoise
AGAP000199-RA	turquoise	turquoise	turquoise
AGAP000202-RA	turquoise	turquoise	turquoise
AGAP000205-RB	turquoise	turquoise	turquoise
AGAP000235-RA	turquoise	turquoise	turquoise
AGAP000243-RA	turquoise	turquoise	turquoise
AGAP000245-RA	turquoise	turquoise	turquoise
AGAP000261-RA	turquoise	turquoise	turquoise
AGAP000273-RA	turquoise	turquoise	turquoise
AGAP000285-RA	turquoise	turquoise	turquoise
AGAP000307-RA	turquoise	turquoise	turquoise
AGAP000319-RA	turquoise	turquoise	turquoise
AGAP000320-RB	turquoise	turquoise	turquoise
AGAP000334-RA	turquoise	turquoise	turquoise
AGAP000341-RA	turquoise	turquoise	turquoise
AGAP000349-RA	turquoise	turquoise	turquoise
AGAP000372-RA	turquoise	turquoise	turquoise
AGAP000387-RA	turquoise	turquoise	turquoise
AGAP000390-RA	turquoise	turquoise	turquoise
AGAP000400.R355	turquoise	turquoise	turquoise
AGAP000403-RA	turquoise	turquoise	turquoise
AGAP000412-RA	turquoise	turquoise	turquoise
AGAP000453-RA	turquoise	turquoise	turquoise
AGAP000504-RA	turquoise	turquoise	turquoise
AGAP000519-RA	turquoise	turquoise	turquoise
AGAP000550-RA	turquoise	turquoise	turquoise
AGAP000558-RB	turquoise	turquoise	turquoise
AGAP000562-RA	turquoise	turquoise	turquoise
AGAP000562-RB	turquoise	turquoise	turquoise
AGAP000563-RA	turquoise	turquoise	turquoise
AGAP000567-RB	turquoise	turquoise	turquoise
AGAP000615-RA	turquoise	turquoise	turquoise
AGAP000617-RA	turquoise	turquoise	turquoise
AGAP000622-RA	turquoise	turquoise	turquoise
AGAP000630.R659	turquoise	turquoise	turquoise
AGAP000639-RA	turquoise	turquoise	turquoise
AGAP000662-RA	turquoise	turquoise	turquoise
AGAP000671-RA	turquoise	turquoise	turquoise
AGAP000734-RA	turquoise	turquoise	turquoise
AGAP000737-RA	turquoise	turquoise	turquoise
AGAP000738.R365	turquoise	turquoise	turquoise
AGAP000769-RA	turquoise	turquoise	turquoise
AGAP000770-RA	turquoise	turquoise	turquoise
AGAP000777.R366	turquoise	turquoise	turquoise
AGAP000787-RA	turquoise	turquoise	turquoise
AGAP000862-RA	turquoise	turquoise	turquoise
AGAP000900-RA	turquoise	turquoise	turquoise
AGAP000909-RA	turquoise	turquoise	turquoise
AGAP000927-RA	turquoise	turquoise	turquoise
AGAP000930-RA	turquoise	turquoise	turquoise
AGAP000932-RB	turquoise	turquoise	turquoise
AGAP000943-RE	turquoise	turquoise	turquoise
AGAP000949-RA	turquoise	turquoise	turquoise
AGAP000971.R373	turquoise	turquoise	turquoise
AGAP000983-RA	turquoise	turquoise	turquoise
AGAP000984-RA	turquoise	turquoise	turquoise
AGAP000995-RA	turquoise	turquoise	turquoise
AGAP001035-RA	turquoise	turquoise	turquoise
AGAP001107-RA	turquoise	turquoise	turquoise
AGAP001109.R532	turquoise	turquoise	turquoise
AGAP001159-RA	turquoise	turquoise	turquoise
AGAP001174-RA	turquoise	turquoise	turquoise
AGAP001209-RA	turquoise	turquoise	turquoise
AGAP001211-RA	turquoise	turquoise	turquoise
AGAP001256-RA	turquoise	turquoise	turquoise
AGAP001271-RA	turquoise	turquoise	turquoise
AGAP001272-RA	turquoise	turquoise	turquoise
AGAP001277-RA	turquoise	turquoise	turquoise
AGAP001278-RA	turquoise	turquoise	turquoise
AGAP001307-RA	turquoise	turquoise	turquoise
AGAP001315-RE	turquoise	turquoise	turquoise
AGAP001330.R274	turquoise	turquoise	turquoise
AGAP001381-RA	turquoise	turquoise	turquoise
AGAP001394.R282	turquoise	turquoise	turquoise
AGAP001394.R283	turquoise	turquoise	turquoise
AGAP001412-RA	turquoise	turquoise	turquoise
AGAP001424-RA	turquoise	turquoise	turquoise
AGAP001430.R558	turquoise	turquoise	turquoise
AGAP001433.R288	turquoise	turquoise	turquoise
AGAP001435.R562	turquoise	turquoise	turquoise
AGAP001455.R297	turquoise	turquoise	turquoise
AGAP001464.R94	turquoise	turquoise	turquoise
AGAP001499-RB	turquoise	turquoise	turquoise
AGAP001557-RA	turquoise	turquoise	turquoise
AGAP001563-RA	turquoise	turquoise	turquoise
AGAP001597.R581	turquoise	turquoise	turquoise
AGAP001600-RA	turquoise	turquoise	turquoise
AGAP001609.R96	turquoise	turquoise	turquoise
AGAP001662-RB	turquoise	turquoise	turquoise
AGAP001757-RA	turquoise	turquoise	turquoise
AGAP001761-RA	turquoise	turquoise	turquoise
AGAP001790-RA	turquoise	turquoise	turquoise
AGAP001797-RA	turquoise	turquoise	turquoise
AGAP001797-RI	turquoise	turquoise	turquoise
AGAP001820-RA	turquoise	turquoise	turquoise
AGAP001827-RA	turquoise	turquoise	turquoise
AGAP001873-RA	turquoise	turquoise	turquoise
AGAP001874-RB	turquoise	turquoise	turquoise
AGAP001874-RC	turquoise	turquoise	turquoise
AGAP001886-RA	turquoise	turquoise	turquoise
AGAP001894-RA	turquoise	turquoise	turquoise
AGAP001895-RB	turquoise	turquoise	turquoise
AGAP001975-RA	turquoise	turquoise	turquoise
AGAP001980-RA	turquoise	turquoise	turquoise
AGAP002015-RA	turquoise	turquoise	turquoise
AGAP002015-RB	turquoise	turquoise	turquoise
AGAP002064-RA	turquoise	turquoise	turquoise
AGAP002101-RA	turquoise	turquoise	turquoise
AGAP002112-RA	turquoise	turquoise	turquoise
AGAP002114-RA	turquoise	turquoise	turquoise
AGAP002119-RA	turquoise	turquoise	turquoise
AGAP002127-RA	turquoise	turquoise	turquoise
AGAP002131-RA	turquoise	turquoise	turquoise
AGAP002161-RA	turquoise	turquoise	turquoise
AGAP002161-RB	turquoise	turquoise	turquoise
AGAP002215-RA	turquoise	turquoise	turquoise
AGAP002236-RA	turquoise	turquoise	turquoise
AGAP002263-RA	turquoise	turquoise	turquoise
AGAP002263-RB	turquoise	turquoise	turquoise
AGAP002263-RD	turquoise	turquoise	turquoise
AGAP002299-RA	turquoise	turquoise	turquoise
AGAP002336-RA	turquoise	turquoise	turquoise
AGAP002339-RA	turquoise	turquoise	turquoise
AGAP002352-RB	turquoise	turquoise	turquoise
AGAP002359-RA	turquoise	turquoise	turquoise
AGAP002458-RA	turquoise	turquoise	turquoise
AGAP002461-RA	turquoise	turquoise	turquoise
AGAP002482-RA	turquoise	turquoise	turquoise
AGAP002493-RA	turquoise	turquoise	turquoise
AGAP002502-RA	turquoise	turquoise	turquoise
AGAP002509-RA	turquoise	turquoise	turquoise
AGAP002513-RA	turquoise	turquoise	turquoise
AGAP002534-RA	turquoise	turquoise	turquoise
AGAP002550-RA	turquoise	turquoise	turquoise
AGAP002567-RA	turquoise	turquoise	turquoise
AGAP002576-RA	turquoise	turquoise	turquoise
AGAP002597-RA	turquoise	turquoise	turquoise
AGAP002602-RA	turquoise	turquoise	turquoise
AGAP002644-RA	turquoise	turquoise	turquoise
AGAP002670-RA	turquoise	turquoise	turquoise
AGAP002695-RA	turquoise	turquoise	turquoise
AGAP002711-RB	turquoise	turquoise	turquoise
AGAP002729-RA	turquoise	turquoise	turquoise
AGAP002732-RC	turquoise	turquoise	turquoise
AGAP002752-RA	turquoise	turquoise	turquoise
AGAP002801-RA	turquoise	turquoise	turquoise
AGAP002816-RA	turquoise	turquoise	turquoise
AGAP002876-RA	turquoise	turquoise	turquoise
AGAP002883-RA	turquoise	turquoise	turquoise
AGAP002922-RA	turquoise	turquoise	turquoise
AGAP002945-RA	turquoise	turquoise	turquoise
AGAP002949-RA	turquoise	turquoise	turquoise
AGAP002986-RA	turquoise	turquoise	turquoise
AGAP003004-RA	turquoise	turquoise	turquoise
AGAP003023-RA	turquoise	turquoise	turquoise
AGAP003092-RC	turquoise	turquoise	turquoise
AGAP003121-RA	turquoise	turquoise	turquoise
AGAP003132-RA	turquoise	turquoise	turquoise
AGAP003141-RA	turquoise	turquoise	turquoise
AGAP003154-RB	turquoise	turquoise	turquoise
AGAP003172-RA	turquoise	turquoise	turquoise
AGAP003181-RA	turquoise	turquoise	turquoise
AGAP003185-RA	turquoise	turquoise	turquoise
AGAP003206-RA	turquoise	turquoise	turquoise
AGAP003263-RA	turquoise	turquoise	turquoise
AGAP003296-RA	turquoise	turquoise	turquoise
AGAP003424-RB	turquoise	turquoise	turquoise
AGAP003457-RA	turquoise	turquoise	turquoise
AGAP003475-RB	turquoise	turquoise	turquoise
AGAP003484-RA	turquoise	turquoise	turquoise
AGAP003517-RA	turquoise	turquoise	turquoise
AGAP003521-RA	turquoise	turquoise	turquoise
AGAP003546-RB	turquoise	turquoise	turquoise
AGAP003613-RA	turquoise	turquoise	turquoise
AGAP003619-RA	turquoise	turquoise	turquoise
AGAP003638-RA	turquoise	turquoise	turquoise
AGAP003645-RA	turquoise	turquoise	turquoise
AGAP003681-RA	turquoise	turquoise	turquoise
AGAP003685-RA	turquoise	turquoise	turquoise
AGAP003702-RA	turquoise	turquoise	turquoise
AGAP003711-RA	turquoise	turquoise	turquoise
AGAP003713-RA	turquoise	turquoise	turquoise
AGAP003725-RB	turquoise	turquoise	turquoise
AGAP003738-RA	turquoise	turquoise	turquoise
AGAP003755-RA	turquoise	turquoise	turquoise
AGAP003800-RA	turquoise	turquoise	turquoise
AGAP003823-RA	turquoise	turquoise	turquoise
AGAP003827-RA	turquoise	turquoise	turquoise
AGAP003839-RA	turquoise	turquoise	turquoise
AGAP003844-RA	turquoise	turquoise	turquoise
AGAP003863-RA	turquoise	turquoise	turquoise
AGAP003884-RB	turquoise	turquoise	turquoise
AGAP003893-RD	turquoise	turquoise	turquoise
AGAP003893-RE	turquoise	turquoise	turquoise
AGAP003904-RA	turquoise	turquoise	turquoise
AGAP003906-RA	turquoise	turquoise	turquoise
AGAP003934-RA	turquoise	turquoise	turquoise
AGAP003976-RA	turquoise	turquoise	turquoise
AGAP004068-RA	turquoise	turquoise	turquoise
AGAP004071-RA	turquoise	turquoise	turquoise
AGAP004071-RC	turquoise	turquoise	turquoise
AGAP004080-RA	turquoise	turquoise	turquoise
AGAP004088-RA	turquoise	turquoise	turquoise
AGAP004098-RA	turquoise	turquoise	turquoise
AGAP004112-RA	turquoise	turquoise	turquoise
AGAP004153-RA	turquoise	turquoise	turquoise
AGAP004176-RA	turquoise	turquoise	turquoise
AGAP004192-RA	turquoise	turquoise	turquoise
AGAP004194-RA	turquoise	turquoise	turquoise
AGAP004211-RA	turquoise	turquoise	turquoise
AGAP004227-RA	turquoise	turquoise	turquoise
AGAP004233-RA	turquoise	turquoise	turquoise
AGAP004246-RA	turquoise	turquoise	turquoise
AGAP004246-RC	turquoise	turquoise	turquoise
AGAP004256-RA	turquoise	turquoise	turquoise
AGAP004256-RB	turquoise	turquoise	turquoise
AGAP004273-RD	turquoise	turquoise	turquoise
AGAP004285-RA	turquoise	turquoise	turquoise
AGAP004353-RA	turquoise	turquoise	turquoise
AGAP004375-RB	turquoise	turquoise	turquoise
AGAP004440-RB	turquoise	turquoise	turquoise
AGAP004446-RA	turquoise	turquoise	turquoise
AGAP004458-RC	turquoise	turquoise	turquoise
AGAP004487-RA	turquoise	turquoise	turquoise
AGAP004507-RA	turquoise	turquoise	turquoise
AGAP004510-RA	turquoise	turquoise	turquoise
AGAP004549-RC	turquoise	turquoise	turquoise
AGAP004559-RB	turquoise	turquoise	turquoise
AGAP004581-RA	turquoise	turquoise	turquoise
AGAP004593.R604	turquoise	turquoise	turquoise
AGAP004750-RA	turquoise	turquoise	turquoise
AGAP004775-RB	turquoise	turquoise	turquoise
AGAP004798-RA	turquoise	turquoise	turquoise
AGAP004801-RB	turquoise	turquoise	turquoise
AGAP004805-RB	turquoise	turquoise	turquoise
AGAP004823-RA	turquoise	turquoise	turquoise
AGAP004848-RA	turquoise	turquoise	turquoise
AGAP004873-RA	turquoise	turquoise	turquoise
AGAP004873-RB	turquoise	turquoise	turquoise
AGAP004882-RA	turquoise	turquoise	turquoise
AGAP004938-RB	turquoise	turquoise	turquoise
AGAP004946-RA	turquoise	turquoise	turquoise
AGAP004993-RA	turquoise	turquoise	turquoise
AGAP005008.R229	turquoise	turquoise	turquoise
AGAP005023-RA	turquoise	turquoise	turquoise
AGAP005064-RA	turquoise	turquoise	turquoise
AGAP005071-RA	turquoise	turquoise	turquoise
AGAP005076-RB	turquoise	turquoise	turquoise
AGAP005088.R459	turquoise	turquoise	turquoise
AGAP005091-RA	turquoise	turquoise	turquoise
AGAP005122-RA	turquoise	turquoise	turquoise
AGAP005133-RA	turquoise	turquoise	turquoise
AGAP005150-RA	turquoise	turquoise	turquoise
AGAP005160-RD	turquoise	turquoise	turquoise
AGAP005160-RE	turquoise	turquoise	turquoise
AGAP005162-RA	turquoise	turquoise	turquoise
AGAP005164-RA	turquoise	turquoise	turquoise
AGAP005173-RA	turquoise	turquoise	turquoise
AGAP005210-RA	turquoise	turquoise	turquoise
AGAP005227-RA	turquoise	turquoise	turquoise
AGAP005240-RA	turquoise	turquoise	turquoise
AGAP005245-RJ	turquoise	turquoise	turquoise
AGAP005246.R166	turquoise	turquoise	turquoise
AGAP005263-RA	turquoise	turquoise	turquoise
AGAP005269-RA	turquoise	turquoise	turquoise
AGAP005281-RA	turquoise	turquoise	turquoise
AGAP005285-RA	turquoise	turquoise	turquoise
AGAP005300.R467	turquoise	turquoise	turquoise
AGAP005305-RB	turquoise	turquoise	turquoise
AGAP005326-RA	turquoise	turquoise	turquoise
AGAP005352.R470	turquoise	turquoise	turquoise
AGAP005352.R471	turquoise	turquoise	turquoise
AGAP005359-RA	turquoise	turquoise	turquoise
AGAP005380-RA	turquoise	turquoise	turquoise
AGAP005393-RA	turquoise	turquoise	turquoise
AGAP005398-RA	turquoise	turquoise	turquoise
AGAP005404-RA	turquoise	turquoise	turquoise
AGAP005440-RA	turquoise	turquoise	turquoise
AGAP005449-RA	turquoise	turquoise	turquoise
AGAP005462-RA	turquoise	turquoise	turquoise
AGAP005472-RA	turquoise	turquoise	turquoise
AGAP005504-RA	turquoise	turquoise	turquoise
AGAP005506.R485	turquoise	turquoise	turquoise
AGAP005510-RA	turquoise	turquoise	turquoise
AGAP005528-RA	turquoise	turquoise	turquoise
AGAP005529-RA	turquoise	turquoise	turquoise
AGAP005529-RB	turquoise	turquoise	turquoise
AGAP005529-RC	turquoise	turquoise	turquoise
AGAP005531-RA	turquoise	turquoise	turquoise
AGAP005556-RB	turquoise	turquoise	turquoise
AGAP005564.R240	turquoise	turquoise	turquoise
AGAP005576-RA	turquoise	turquoise	turquoise
AGAP005619.R58	turquoise	turquoise	turquoise
AGAP005640-RA	turquoise	turquoise	turquoise
AGAP005646-RA	turquoise	turquoise	turquoise
AGAP005661.R243	turquoise	turquoise	turquoise
AGAP005680-RA	turquoise	turquoise	turquoise
AGAP005710-RA	turquoise	turquoise	turquoise
AGAP005715-RA	turquoise	turquoise	turquoise
AGAP005729-RA	turquoise	turquoise	turquoise
AGAP005742-RA	turquoise	turquoise	turquoise
AGAP005762-RA	turquoise	turquoise	turquoise
AGAP005777-RB	turquoise	turquoise	turquoise
AGAP005799-RA	turquoise	turquoise	turquoise
AGAP005799-RB	turquoise	turquoise	turquoise
AGAP005814-RA	turquoise	turquoise	turquoise
AGAP005847-RA	turquoise	turquoise	turquoise
AGAP005861-RB	turquoise	turquoise	turquoise
AGAP005880-RA	turquoise	turquoise	turquoise
AGAP005882-RA	turquoise	turquoise	turquoise
AGAP005891-RB	turquoise	turquoise	turquoise
AGAP005901-RC	turquoise	turquoise	turquoise
AGAP005901-RD	turquoise	turquoise	turquoise
AGAP005912-RA	turquoise	turquoise	turquoise
AGAP005918-RB	turquoise	turquoise	turquoise
AGAP005919-RA	turquoise	turquoise	turquoise
AGAP005921-RA	turquoise	turquoise	turquoise
AGAP005934-RA	turquoise	turquoise	turquoise
AGAP005954-RA	turquoise	turquoise	turquoise
AGAP005963-RA	turquoise	turquoise	turquoise
AGAP005976-RA	turquoise	turquoise	turquoise
AGAP005986-RA	turquoise	turquoise	turquoise
AGAP006038-RA	turquoise	turquoise	turquoise
AGAP006068-RA	turquoise	turquoise	turquoise
AGAP006084-RA	turquoise	turquoise	turquoise
AGAP006097-RA	turquoise	turquoise	turquoise
AGAP006101-RA	turquoise	turquoise	turquoise
AGAP006111-RA	turquoise	turquoise	turquoise
AGAP006116-RA	turquoise	turquoise	turquoise
AGAP006142-RA	turquoise	turquoise	turquoise
AGAP006159-RA	turquoise	turquoise	turquoise
AGAP006161-RA	turquoise	turquoise	turquoise
AGAP006165-RB	turquoise	turquoise	turquoise
AGAP006168-RA	turquoise	turquoise	turquoise
AGAP006203-RA	turquoise	turquoise	turquoise
AGAP006254-RC	turquoise	turquoise	turquoise
AGAP006255-RA	turquoise	turquoise	turquoise
AGAP006330-RA	turquoise	turquoise	turquoise
AGAP006339-RA	turquoise	turquoise	turquoise
AGAP006340-RA	turquoise	turquoise	turquoise
AGAP006340-RC	turquoise	turquoise	turquoise
AGAP006346-RC	turquoise	turquoise	turquoise
AGAP006347-RA	turquoise	turquoise	turquoise
AGAP006386-RA	turquoise	turquoise	turquoise
AGAP006402-RA	turquoise	turquoise	turquoise
AGAP006403-RA	turquoise	turquoise	turquoise
AGAP006413-RA	turquoise	turquoise	turquoise
AGAP006428-RA	turquoise	turquoise	turquoise
AGAP006441-RA	turquoise	turquoise	turquoise
AGAP006453-RA	turquoise	turquoise	turquoise
AGAP006454-RA	turquoise	turquoise	turquoise
AGAP006462-RA	turquoise	turquoise	turquoise
AGAP006474-RB	turquoise	turquoise	turquoise
AGAP006478-RA	turquoise	turquoise	turquoise
AGAP006510-RA	turquoise	turquoise	turquoise
AGAP006520-RA	turquoise	turquoise	turquoise
AGAP006522-RA	turquoise	turquoise	turquoise
AGAP006532-RA	turquoise	turquoise	turquoise
AGAP006601-RA	turquoise	turquoise	turquoise
AGAP006608-RA	turquoise	turquoise	turquoise
AGAP006645-RD	turquoise	turquoise	turquoise
AGAP006665-RA	turquoise	turquoise	turquoise
AGAP006665-RC	turquoise	turquoise	turquoise
AGAP006671-RA	turquoise	turquoise	turquoise
AGAP006678-RA	turquoise	turquoise	turquoise
AGAP006680-RA	turquoise	turquoise	turquoise
AGAP006701-RA	turquoise	turquoise	turquoise
AGAP006715-RA	turquoise	turquoise	turquoise
AGAP006730-RA	turquoise	turquoise	turquoise
AGAP006777-RA	turquoise	turquoise	turquoise
AGAP006826-RA	turquoise	turquoise	turquoise
AGAP006894-RA	turquoise	turquoise	turquoise
AGAP006924-RA	turquoise	turquoise	turquoise
AGAP006925-RA	turquoise	turquoise	turquoise
AGAP006940-RA	turquoise	turquoise	turquoise
AGAP006992-RA	turquoise	turquoise	turquoise
AGAP006994-RA	turquoise	turquoise	turquoise
AGAP006994-RB	turquoise	turquoise	turquoise
AGAP007019-RA	turquoise	turquoise	turquoise
AGAP007022-RA	turquoise	turquoise	turquoise
AGAP007027-RA	turquoise	turquoise	turquoise
AGAP007064-RC	turquoise	turquoise	turquoise
AGAP007065-RA	turquoise	turquoise	turquoise
AGAP007102-RA	turquoise	turquoise	turquoise
AGAP007106-RA	turquoise	turquoise	turquoise
AGAP007111-RA	turquoise	turquoise	turquoise
AGAP007114-RA	turquoise	turquoise	turquoise
AGAP007115-RA	turquoise	turquoise	turquoise
AGAP007131-RA	turquoise	turquoise	turquoise
AGAP007135-RA	turquoise	turquoise	turquoise
AGAP007143-RA	turquoise	turquoise	turquoise
AGAP007181-RB	turquoise	turquoise	turquoise
AGAP007204-RA	turquoise	turquoise	turquoise
AGAP007256-RA	turquoise	turquoise	turquoise
AGAP007257-RA	turquoise	turquoise	turquoise
AGAP007258-RA	turquoise	turquoise	turquoise
AGAP007294-RB	turquoise	turquoise	turquoise
AGAP007333-RA	turquoise	turquoise	turquoise
AGAP007342-RA	turquoise	turquoise	turquoise
AGAP007361-RA	turquoise	turquoise	turquoise
AGAP007362-RB	turquoise	turquoise	turquoise
AGAP007381-RA	turquoise	turquoise	turquoise
AGAP007384-RA	turquoise	turquoise	turquoise
AGAP007393-RA	turquoise	turquoise	turquoise
AGAP007393-RC	turquoise	turquoise	turquoise
AGAP007395-RA	turquoise	turquoise	turquoise
AGAP007396-RD	turquoise	turquoise	turquoise
AGAP007420-RA	turquoise	turquoise	turquoise
AGAP007421-RA	turquoise	turquoise	turquoise
AGAP007452-RB	turquoise	turquoise	turquoise
AGAP007472-RA	turquoise	turquoise	turquoise
AGAP007474-RA	turquoise	turquoise	turquoise
AGAP007500-RA	turquoise	turquoise	turquoise
AGAP007509-RA	turquoise	turquoise	turquoise
AGAP007529-RA	turquoise	turquoise	turquoise
AGAP007532-RA	turquoise	turquoise	turquoise
AGAP007538-RA	turquoise	turquoise	turquoise
AGAP007545-RA	turquoise	turquoise	turquoise
AGAP007563-RA	turquoise	turquoise	turquoise
AGAP007587-RA	turquoise	turquoise	turquoise
AGAP007587-RB	turquoise	turquoise	turquoise
AGAP007592-RA	turquoise	turquoise	turquoise
AGAP007596-RA	turquoise	turquoise	turquoise
AGAP007605.R520	turquoise	turquoise	turquoise
AGAP007605.R521	turquoise	turquoise	turquoise
AGAP007609-RA	turquoise	turquoise	turquoise
AGAP007620-RA	turquoise	turquoise	turquoise
AGAP007627-RA	turquoise	turquoise	turquoise
AGAP007633-RD	turquoise	turquoise	turquoise
AGAP007636-RA	turquoise	turquoise	turquoise
AGAP007636-RB	turquoise	turquoise	turquoise
AGAP007638-RA	turquoise	turquoise	turquoise
AGAP007640-RA	turquoise	turquoise	turquoise
AGAP007653-RA	turquoise	turquoise	turquoise
AGAP007659.R425	turquoise	turquoise	turquoise
AGAP007684-RA	turquoise	turquoise	turquoise
AGAP007684-RB	turquoise	turquoise	turquoise
AGAP007749-RA	turquoise	turquoise	turquoise
AGAP007774.R743	turquoise	turquoise	turquoise
AGAP007864-RA	turquoise	turquoise	turquoise
AGAP007888-RB	turquoise	turquoise	turquoise
AGAP007895-RA	turquoise	turquoise	turquoise
AGAP007901-RC	turquoise	turquoise	turquoise
AGAP007911-RA	turquoise	turquoise	turquoise
AGAP007941-RA	turquoise	turquoise	turquoise
AGAP007957-RA	turquoise	turquoise	turquoise
AGAP007968-RB	turquoise	turquoise	turquoise
AGAP008077-RA	turquoise	turquoise	turquoise
AGAP008089-RA	turquoise	turquoise	turquoise
AGAP008100-RA	turquoise	turquoise	turquoise
AGAP008113-RB	turquoise	turquoise	turquoise
AGAP008130-RA	turquoise	turquoise	turquoise
AGAP008132-RA	turquoise	turquoise	turquoise
AGAP008136-RA	turquoise	turquoise	turquoise
AGAP008137-RA	turquoise	turquoise	turquoise
AGAP008137-RB	turquoise	turquoise	turquoise
AGAP008148-RA	turquoise	turquoise	turquoise
AGAP008181-RA	turquoise	turquoise	turquoise
AGAP008184-RA	turquoise	turquoise	turquoise
AGAP008184-RB	turquoise	turquoise	turquoise
AGAP008195-RA	turquoise	turquoise	turquoise
AGAP008198-RA	turquoise	turquoise	turquoise
AGAP008247-RB	turquoise	turquoise	turquoise
AGAP008260-RA	turquoise	turquoise	turquoise
AGAP008264-RA	turquoise	turquoise	turquoise
AGAP008265-RA	turquoise	turquoise	turquoise
AGAP008297-RA	turquoise	turquoise	turquoise
AGAP008304-RA	turquoise	turquoise	turquoise
AGAP008312-RA	turquoise	turquoise	turquoise
AGAP008317-RD	turquoise	turquoise	turquoise
AGAP008327-RA	turquoise	turquoise	turquoise
AGAP008384-RA	turquoise	turquoise	turquoise
AGAP008400-RA	turquoise	turquoise	turquoise
AGAP008412-RD	turquoise	turquoise	turquoise
AGAP008413-RA	turquoise	turquoise	turquoise
AGAP008433-RA	turquoise	turquoise	turquoise
AGAP008488.R423	turquoise	turquoise	turquoise
AGAP008494-RA	turquoise	turquoise	turquoise
AGAP008503-RB	turquoise	turquoise	turquoise
AGAP008515-RB	turquoise	turquoise	turquoise
AGAP008541-RA	turquoise	turquoise	turquoise
AGAP008604-RA	turquoise	turquoise	turquoise
AGAP008633-RA	turquoise	turquoise	turquoise
AGAP008639-RA	turquoise	turquoise	turquoise
AGAP008658-RA	turquoise	turquoise	turquoise
AGAP008665-RA	turquoise	turquoise	turquoise
AGAP008667-RA	turquoise	turquoise	turquoise
AGAP008670-RA	turquoise	turquoise	turquoise
AGAP008699-RA	turquoise	turquoise	turquoise
AGAP008700-RA	turquoise	turquoise	turquoise
AGAP008705-RA	turquoise	turquoise	turquoise
AGAP008708-RA	turquoise	turquoise	turquoise
AGAP008709-RA	turquoise	turquoise	turquoise
AGAP008710-RA	turquoise	turquoise	turquoise
AGAP008720-RA	turquoise	turquoise	turquoise
AGAP008726-RA	turquoise	turquoise	turquoise
AGAP008737-RA	turquoise	turquoise	turquoise
AGAP008790.R201	turquoise	turquoise	turquoise
AGAP008803-RA	turquoise	turquoise	turquoise
AGAP008812-RD	turquoise	turquoise	turquoise
AGAP008813.R753	turquoise	turquoise	turquoise
AGAP008813.R754	turquoise	turquoise	turquoise
AGAP008851-RA	turquoise	turquoise	turquoise
AGAP008859-RD	turquoise	turquoise	turquoise
AGAP008883-RA	turquoise	turquoise	turquoise
AGAP008887-RA	turquoise	turquoise	turquoise
AGAP008901-RA	turquoise	turquoise	turquoise
AGAP008926.R764	turquoise	turquoise	turquoise
AGAP008926.R765	turquoise	turquoise	turquoise
AGAP008929-RA	turquoise	turquoise	turquoise
AGAP008929-RB	turquoise	turquoise	turquoise
AGAP008942-RA	turquoise	turquoise	turquoise
AGAP008944-RA	turquoise	turquoise	turquoise
AGAP008948-RA	turquoise	turquoise	turquoise
AGAP008983-RA	turquoise	turquoise	turquoise
AGAP009006-RA	turquoise	turquoise	turquoise
AGAP009057-RA	turquoise	turquoise	turquoise
AGAP009057-RB	turquoise	turquoise	turquoise
AGAP009059-RA	turquoise	turquoise	turquoise
AGAP009071-RA	turquoise	turquoise	turquoise
AGAP009104-RA	turquoise	turquoise	turquoise
AGAP009146-RA	turquoise	turquoise	turquoise
AGAP009156-RA	turquoise	turquoise	turquoise
AGAP009167-RA	turquoise	turquoise	turquoise
AGAP009180-RA	turquoise	turquoise	turquoise
AGAP009201-RA	turquoise	turquoise	turquoise
AGAP009216-RA	turquoise	turquoise	turquoise
AGAP009231-RA	turquoise	turquoise	turquoise
AGAP009255-RA	turquoise	turquoise	turquoise
AGAP009261-RA	turquoise	turquoise	turquoise
AGAP009280-RA	turquoise	turquoise	turquoise
AGAP009283-RB	turquoise	turquoise	turquoise
AGAP009284.R787	turquoise	turquoise	turquoise
AGAP009404-RA	turquoise	turquoise	turquoise
AGAP009424-RA	turquoise	turquoise	turquoise
AGAP009446-RA	turquoise	turquoise	turquoise
AGAP009447-RA	turquoise	turquoise	turquoise
AGAP009457-RA	turquoise	turquoise	turquoise
AGAP009490-RA	turquoise	turquoise	turquoise
AGAP009503-RA	turquoise	turquoise	turquoise
AGAP009511-RB	turquoise	turquoise	turquoise
AGAP009522-RA	turquoise	turquoise	turquoise
AGAP009523-RA	turquoise	turquoise	turquoise
AGAP009525-RA	turquoise	turquoise	turquoise
AGAP009528-RA	turquoise	turquoise	turquoise
AGAP009549-RA	turquoise	turquoise	turquoise
AGAP009561-RA	turquoise	turquoise	turquoise
AGAP009565-RA	turquoise	turquoise	turquoise
AGAP009577-RA	turquoise	turquoise	turquoise
AGAP009577-RB	turquoise	turquoise	turquoise
AGAP009578-RA	turquoise	turquoise	turquoise
AGAP009583-RA	turquoise	turquoise	turquoise
AGAP009583-RB	turquoise	turquoise	turquoise
AGAP009601-RA	turquoise	turquoise	turquoise
AGAP009634-RA	turquoise	turquoise	turquoise
AGAP009635-RA	turquoise	turquoise	turquoise
AGAP009638-RA	turquoise	turquoise	turquoise
AGAP009651-RA	turquoise	turquoise	turquoise
AGAP009657-RA	turquoise	turquoise	turquoise
AGAP009727-RA	turquoise	turquoise	turquoise
AGAP009780-RA	turquoise	turquoise	turquoise
AGAP009788-RA	turquoise	turquoise	turquoise
AGAP009846-RA	turquoise	turquoise	turquoise
AGAP009861-RA	turquoise	turquoise	turquoise
AGAP009866-RA	turquoise	turquoise	turquoise
AGAP009897-RA	turquoise	turquoise	turquoise
AGAP009901-RA	turquoise	turquoise	turquoise
AGAP009924-RA	turquoise	turquoise	turquoise
AGAP009950-RA	turquoise	turquoise	turquoise
AGAP009972-RA	turquoise	turquoise	turquoise
AGAP009975-RA	turquoise	turquoise	turquoise
AGAP009984-RA	turquoise	turquoise	turquoise
AGAP009993-RA	turquoise	turquoise	turquoise
AGAP010040-RA	turquoise	turquoise	turquoise
AGAP010160-RA	turquoise	turquoise	turquoise
AGAP010172-RA	turquoise	turquoise	turquoise
AGAP010175-RB	turquoise	turquoise	turquoise
AGAP010184-RA	turquoise	turquoise	turquoise
AGAP010224-RA	turquoise	turquoise	turquoise
AGAP010392.R629	turquoise	turquoise	turquoise
AGAP010410.R631	turquoise	turquoise	turquoise
AGAP010413-RA	turquoise	turquoise	turquoise
AGAP010417-RA	turquoise	turquoise	turquoise
AGAP010419-RA	turquoise	turquoise	turquoise
AGAP010420.R330	turquoise	turquoise	turquoise
AGAP010432-RA	turquoise	turquoise	turquoise
AGAP010445-RA	turquoise	turquoise	turquoise
AGAP010510-RA	turquoise	turquoise	turquoise
AGAP010539-RA	turquoise	turquoise	turquoise
AGAP010589-RA	turquoise	turquoise	turquoise
AGAP010655-RC	turquoise	turquoise	turquoise
AGAP010677.R346	turquoise	turquoise	turquoise
AGAP010687.R644	turquoise	turquoise	turquoise
AGAP010719-RA	turquoise	turquoise	turquoise
AGAP010729-RA	turquoise	turquoise	turquoise
AGAP010739-RA	turquoise	turquoise	turquoise
AGAP010756-RA	turquoise	turquoise	turquoise
AGAP010757-RA	turquoise	turquoise	turquoise
AGAP010767-RA	turquoise	turquoise	turquoise
AGAP010770-RA	turquoise	turquoise	turquoise
AGAP010800-RB	turquoise	turquoise	turquoise
AGAP010800-RC	turquoise	turquoise	turquoise
AGAP010800-RD	turquoise	turquoise	turquoise
AGAP010805-RA	turquoise	turquoise	turquoise
AGAP010834-RA	turquoise	turquoise	turquoise
AGAP010841-RA	turquoise	turquoise	turquoise
AGAP010863-RA	turquoise	turquoise	turquoise
AGAP010872-RB	turquoise	turquoise	turquoise
AGAP010893-RA	turquoise	turquoise	turquoise
AGAP010935-RA	turquoise	turquoise	turquoise
AGAP010954-RA	turquoise	turquoise	turquoise
AGAP010957-RA	turquoise	turquoise	turquoise
AGAP010963-RA	turquoise	turquoise	turquoise
AGAP010981-RA	turquoise	turquoise	turquoise
AGAP011036-RA	turquoise	turquoise	turquoise
AGAP011038-RA	turquoise	turquoise	turquoise
AGAP011055-RA	turquoise	turquoise	turquoise
AGAP011099-RA	turquoise	turquoise	turquoise
AGAP011110-RA	turquoise	turquoise	turquoise
AGAP011115-RA	turquoise	turquoise	turquoise
AGAP011118-RA	turquoise	turquoise	turquoise
AGAP011127-RA	turquoise	turquoise	turquoise
AGAP011136-RA	turquoise	turquoise	turquoise
AGAP011190-RA	turquoise	turquoise	turquoise
AGAP011242-RA	turquoise	turquoise	turquoise
AGAP011248-RA	turquoise	turquoise	turquoise
AGAP011251-RA	turquoise	turquoise	turquoise
AGAP011255-RA	turquoise	turquoise	turquoise
AGAP011271-RA	turquoise	turquoise	turquoise
AGAP011308-RA	turquoise	turquoise	turquoise
AGAP011336-RA	turquoise	turquoise	turquoise
AGAP011359-RA	turquoise	turquoise	turquoise
AGAP011390-RA	turquoise	turquoise	turquoise
AGAP011391-RA	turquoise	turquoise	turquoise
AGAP011421-RA	turquoise	turquoise	turquoise
AGAP011447-RA	turquoise	turquoise	turquoise
AGAP011456-RA	turquoise	turquoise	turquoise
AGAP011463-RA	turquoise	turquoise	turquoise
AGAP011476-RA	turquoise	turquoise	turquoise
AGAP011532-RA	turquoise	turquoise	turquoise
AGAP011535-RA	turquoise	turquoise	turquoise
AGAP011560-RA	turquoise	turquoise	turquoise
AGAP011570-RA	turquoise	turquoise	turquoise
AGAP011584-RA	turquoise	turquoise	turquoise
AGAP011586-RA	turquoise	turquoise	turquoise
AGAP011605-RA	turquoise	turquoise	turquoise
AGAP011686-RA	turquoise	turquoise	turquoise
AGAP011697-RA	turquoise	turquoise	turquoise
AGAP011702-RA	turquoise	turquoise	turquoise
AGAP011745-RA	turquoise	turquoise	turquoise
AGAP011751-RA	turquoise	turquoise	turquoise
AGAP011763-RA	turquoise	turquoise	turquoise
AGAP011764-RA	turquoise	turquoise	turquoise
AGAP011768-RA	turquoise	turquoise	turquoise
AGAP011822-RA	turquoise	turquoise	turquoise
AGAP011842-RA	turquoise	turquoise	turquoise
AGAP011893-RA	turquoise	turquoise	turquoise
AGAP011944-RA	turquoise	turquoise	turquoise
AGAP011963-RA	turquoise	turquoise	turquoise
AGAP011981-RA	turquoise	turquoise	turquoise
AGAP012006-RA	turquoise	turquoise	turquoise
AGAP012009-RA	turquoise	turquoise	turquoise
AGAP012018-RA	turquoise	turquoise	turquoise
AGAP012026-RB	turquoise	turquoise	turquoise
AGAP012056-RA	turquoise	turquoise	turquoise
AGAP012056-RB	turquoise	turquoise	turquoise
AGAP012068-RB	turquoise	turquoise	turquoise
AGAP012090-RA	turquoise	turquoise	turquoise
AGAP012108-RA	turquoise	turquoise	turquoise
AGAP012166-RA	turquoise	turquoise	turquoise
AGAP012175-RA	turquoise	turquoise	turquoise
AGAP012193-RA	turquoise	turquoise	turquoise
AGAP012194-RB	turquoise	turquoise	turquoise
AGAP012248-RA	turquoise	turquoise	turquoise
AGAP012289-RA	turquoise	turquoise	turquoise
AGAP012316-RA	turquoise	turquoise	turquoise
AGAP012317-RA	turquoise	turquoise	turquoise
AGAP012332-RA	turquoise	turquoise	turquoise
AGAP012368-RA	turquoise	turquoise	turquoise
AGAP012407-RA	turquoise	turquoise	turquoise
AGAP012412-RA	turquoise	turquoise	turquoise
AGAP012443-RA	turquoise	turquoise	turquoise
AGAP012474-RA	turquoise	turquoise	turquoise
AGAP012557-RA	turquoise	turquoise	turquoise
AGAP012628-RA	turquoise	turquoise	turquoise
AGAP012636-RA	turquoise	turquoise	turquoise
AGAP012693-RA	turquoise	turquoise	turquoise
AGAP012773-RA	turquoise	turquoise	turquoise
AGAP012780-RA	turquoise	turquoise	turquoise
AGAP012901-RA	turquoise	turquoise	turquoise
AGAP012910-RA	turquoise	turquoise	turquoise
AGAP012989-RA	turquoise	turquoise	turquoise
AGAP012991.R688	turquoise	turquoise	turquoise
AGAP013018-RA	turquoise	turquoise	turquoise
AGAP013053-RA	turquoise	turquoise	turquoise
AGAP013091-RA	turquoise	turquoise	turquoise
AGAP013096-RA	turquoise	turquoise	turquoise
AGAP013097-RA	turquoise	turquoise	turquoise
AGAP013170-RA	turquoise	turquoise	turquoise
AGAP013214-RA	turquoise	turquoise	turquoise
AGAP013244-RA	turquoise	turquoise	turquoise
AGAP013266-RA	turquoise	turquoise	turquoise
AGAP013338-RA	turquoise	turquoise	turquoise
AGAP013384-RA	turquoise	turquoise	turquoise
AGAP013455-RA	turquoise	turquoise	turquoise
AGAP013463-RA	turquoise	turquoise	turquoise
AGAP013469-RA	turquoise	turquoise	turquoise
AGAP013477-RA	turquoise	turquoise	turquoise
AGAP028022-RA	turquoise	turquoise	turquoise
AGAP028025-RA	turquoise	turquoise	turquoise
AGAP028045-RA	turquoise	turquoise	turquoise
AGAP028115-RA	turquoise	turquoise	turquoise
AGAP028209-RA	turquoise	turquoise	turquoise
AGAP028539-RA	turquoise	turquoise	turquoise
AGAP028564-RA	turquoise	turquoise	turquoise
AGAP028580-RA	turquoise	turquoise	turquoise
AGAP028617-RA	turquoise	turquoise	turquoise
AGAP028624-RA	turquoise	turquoise	turquoise
AGAP028643-RA	turquoise	turquoise	turquoise
AGAP028722-RA	turquoise	turquoise	turquoise
AGAP029106-RA	turquoise	turquoise	turquoise
AGAP029113.R443	turquoise	turquoise	turquoise
AGAP029123-RA	turquoise	turquoise	turquoise
AGAP029128-RA	turquoise	turquoise	turquoise
AGAP029139-RA	turquoise	turquoise	turquoise
AGAP029237-RA	turquoise	turquoise	turquoise
AGAP029293-RA	turquoise	turquoise	turquoise
AGAP029314-RA	turquoise	turquoise	turquoise
AGAP029325-RA	turquoise	turquoise	turquoise
AGAP029350-RA	turquoise	turquoise	turquoise
AGAP029353-RA	turquoise	turquoise	turquoise
AGAP029363-RA	turquoise	turquoise	turquoise
AGAP029372-RA	turquoise	turquoise	turquoise
AGAP029412-RA	turquoise	turquoise	turquoise
AGAP029443-RA	turquoise	turquoise	turquoise
AGAP029465-RB	turquoise	turquoise	turquoise
AGAP029483-RA	turquoise	turquoise	turquoise
AGAP029495-RB	turquoise	turquoise	turquoise
AGAP029502-RA	turquoise	turquoise	turquoise
AGAP029502-RB	turquoise	turquoise	turquoise
AGAP029506-RA	turquoise	turquoise	turquoise
AGAP029511-RA	turquoise	turquoise	turquoise
AGAP029515-RA	turquoise	turquoise	turquoise
AGAP029516-RA	turquoise	turquoise	turquoise
AGAP029517-RA	turquoise	turquoise	turquoise
AGAP029519-RB	turquoise	turquoise	turquoise
AGAP029520-RB	turquoise	turquoise	turquoise
AGAP029529-RA	turquoise	turquoise	turquoise
AGAP029531-RA	turquoise	turquoise	turquoise
AGAP029533-RA	turquoise	turquoise	turquoise
AGAP029540-RB	turquoise	turquoise	turquoise
AGAP029555-RC	turquoise	turquoise	turquoise
AGAP029577-RA	turquoise	turquoise	turquoise
AGAP029590-RB	turquoise	turquoise	turquoise
AGAP029603-RA	turquoise	turquoise	turquoise
AGAP029607-RA	turquoise	turquoise	turquoise
AGAP029621-RA	turquoise	turquoise	turquoise
AGAP029650-RA	turquoise	turquoise	turquoise
AGAP029655-RA	turquoise	turquoise	turquoise
AGAP029656-RA	turquoise	turquoise	turquoise
AGAP029674-RA	turquoise	turquoise	turquoise
AGAP029678-RA	turquoise	turquoise	turquoise
AGAP029680-RA	turquoise	turquoise	turquoise
AGAP029681-RA	turquoise	turquoise	turquoise
AGAP029752-RA	turquoise	turquoise	turquoise
AGAP029898-RA	turquoise	turquoise	turquoise
AGAP029901-RB	turquoise	turquoise	turquoise
AGAP029978.R816	turquoise	turquoise	turquoise
AGAP029983.R826	turquoise	turquoise	turquoise
AGO2	turquoise	turquoise	turquoise
Akh1	turquoise	turquoise	turquoise
ANXB9_1	turquoise	turquoise	turquoise
ANXB9_5	turquoise	turquoise	turquoise
APG18B_1	turquoise	turquoise	turquoise
APG4B	turquoise	turquoise	turquoise
ARC-P34	turquoise	turquoise	turquoise
Arf3_1	turquoise	turquoise	turquoise
cact	turquoise	turquoise	turquoise
Cdc42_3	turquoise	turquoise	turquoise
Cht16	turquoise	turquoise	turquoise
Cht8_1	turquoise	turquoise	turquoise
CLIPA7	turquoise	turquoise	turquoise
CLIPB13	turquoise	turquoise	turquoise
CLIPB36	turquoise	turquoise	turquoise
CLIPB9	turquoise	turquoise	turquoise
Ctl1	turquoise	turquoise	turquoise
CTLMA1	turquoise	turquoise	turquoise
CTLMA3	turquoise	turquoise	turquoise
CYP303A1	turquoise	turquoise	turquoise
DOME	turquoise	turquoise	turquoise
EGFR	turquoise	turquoise	turquoise
Exo2	turquoise	turquoise	turquoise
Exo6	turquoise	turquoise	turquoise
Exo7	turquoise	turquoise	turquoise
GALE1	turquoise	turquoise	turquoise
GPR5HT2A	turquoise	turquoise	turquoise
GPRFSH	turquoise	turquoise	turquoise
GPRMTH4	turquoise	turquoise	turquoise
GPRMTH6	turquoise	turquoise	turquoise
GSTD1-4_3	turquoise	turquoise	turquoise
GSTD1-4_4	turquoise	turquoise	turquoise
GSTD7	turquoise	turquoise	turquoise
GSTO1	turquoise	turquoise	turquoise
hay	turquoise	turquoise	turquoise
Hsp83	turquoise	turquoise	turquoise
IAP4	turquoise	turquoise	turquoise
ikk2	turquoise	turquoise	turquoise
JTBR	turquoise	turquoise	turquoise
king-tubby	turquoise	turquoise	turquoise
lncRNA 10128	turquoise	turquoise	turquoise
lncRNA 10162	turquoise	turquoise	turquoise
lncRNA 10312	turquoise	turquoise	turquoise
lncRNA 10980	turquoise	turquoise	turquoise
lncRNA 11233	turquoise	turquoise	turquoise
lncRNA 11256	turquoise	turquoise	turquoise
lncRNA 11270_2	turquoise	turquoise	turquoise
lncRNA 11512_2	turquoise	turquoise	turquoise
lncRNA 11560	turquoise	turquoise	turquoise
lncRNA 11583_2	turquoise	turquoise	turquoise
lncRNA 11786_2	turquoise	turquoise	turquoise
lncRNA 12177	turquoise	turquoise	turquoise
lncRNA 1238	turquoise	turquoise	turquoise
lncRNA 12680	turquoise	turquoise	turquoise
lncRNA 12713	turquoise	turquoise	turquoise
lncRNA 12714_1	turquoise	turquoise	turquoise
lncRNA 12834_1	turquoise	turquoise	turquoise
lncRNA 12864	turquoise	turquoise	turquoise
lncRNA 12913	turquoise	turquoise	turquoise
lncRNA 12997	turquoise	turquoise	turquoise
lncRNA 13127	turquoise	turquoise	turquoise
lncRNA 1318	turquoise	turquoise	turquoise
lncRNA 13414	turquoise	turquoise	turquoise
lncRNA 13448	turquoise	turquoise	turquoise
lncRNA 13581	turquoise	turquoise	turquoise
lncRNA 13659_1	turquoise	turquoise	turquoise
lncRNA 13661_1	turquoise	turquoise	turquoise
lncRNA 13756_1	turquoise	turquoise	turquoise
lncRNA 1382_2	turquoise	turquoise	turquoise
lncRNA 13948	turquoise	turquoise	turquoise
lncRNA 14102_1	turquoise	turquoise	turquoise
lncRNA 14151_3	turquoise	turquoise	turquoise
lncRNA 14181_2	turquoise	turquoise	turquoise
lncRNA 14235_1	turquoise	turquoise	turquoise
lncRNA 14237_1	turquoise	turquoise	turquoise
lncRNA 14257	turquoise	turquoise	turquoise
lncRNA 14459	turquoise	turquoise	turquoise
lncRNA 14529	turquoise	turquoise	turquoise
lncRNA 14537	turquoise	turquoise	turquoise
lncRNA 1462	turquoise	turquoise	turquoise
lncRNA 1639_1	turquoise	turquoise	turquoise
lncRNA 1646_2	turquoise	turquoise	turquoise
lncRNA 1686	turquoise	turquoise	turquoise
lncRNA 1986_2	turquoise	turquoise	turquoise
lncRNA 2082	turquoise	turquoise	turquoise
lncRNA 214	turquoise	turquoise	turquoise
lncRNA 2181	turquoise	turquoise	turquoise
lncRNA 2369_2	turquoise	turquoise	turquoise
lncRNA 2371_1	turquoise	turquoise	turquoise
lncRNA 2371_2	turquoise	turquoise	turquoise
lncRNA 2371_3	turquoise	turquoise	turquoise
lncRNA 2498_1	turquoise	turquoise	turquoise
lncRNA 2536	turquoise	turquoise	turquoise
lncRNA 2562	turquoise	turquoise	turquoise
lncRNA 2601	turquoise	turquoise	turquoise
lncRNA 2602	turquoise	turquoise	turquoise
lncRNA 2629_2	turquoise	turquoise	turquoise
lncRNA 2639	turquoise	turquoise	turquoise
lncRNA 2715	turquoise	turquoise	turquoise
lncRNA 2725_2	turquoise	turquoise	turquoise
lncRNA 289	turquoise	turquoise	turquoise
lncRNA 3301	turquoise	turquoise	turquoise
lncRNA 345_3	turquoise	turquoise	turquoise
lncRNA 3474	turquoise	turquoise	turquoise
lncRNA 3523_2	turquoise	turquoise	turquoise
lncRNA 3531	turquoise	turquoise	turquoise
lncRNA 3599	turquoise	turquoise	turquoise
lncRNA 3601	turquoise	turquoise	turquoise
lncRNA 365	turquoise	turquoise	turquoise
lncRNA 3659	turquoise	turquoise	turquoise
ABCG19	turquoise	turquoise	yellow
ACTN_1	turquoise	turquoise	yellow
AGAP000393-RA	turquoise	turquoise	yellow
AGAP000765-RA	turquoise	turquoise	yellow
AGAP000768-RA	turquoise	turquoise	yellow
AGAP000954-RB	turquoise	turquoise	yellow
AGAP001032-RB	turquoise	turquoise	yellow
AGAP001480-RB	turquoise	turquoise	yellow
AGAP001713-RD	turquoise	turquoise	yellow
AGAP002012-RA	turquoise	turquoise	yellow
AGAP002896-RC	turquoise	turquoise	yellow
AGAP002996-RB	turquoise	turquoise	yellow
AGAP003005-RC	turquoise	turquoise	yellow
AGAP003018-RA	turquoise	turquoise	yellow
AGAP003311-RA	turquoise	turquoise	yellow
AGAP003424-RA	turquoise	turquoise	yellow
AGAP003623-RA	turquoise	turquoise	yellow
AGAP003746-RA	turquoise	turquoise	yellow
AGAP003903-RA	turquoise	turquoise	yellow
AGAP004496-RA	turquoise	turquoise	yellow
AGAP004559-RK	turquoise	turquoise	yellow
AGAP005595.R495	turquoise	turquoise	yellow
AGAP006764-RA	turquoise	turquoise	yellow
AGAP006900-RA	turquoise	turquoise	yellow
AGAP007247-RB	turquoise	turquoise	yellow
AGAP007362-RA	turquoise	turquoise	yellow
AGAP007567-RA	turquoise	turquoise	yellow
AGAP008438-RA	turquoise	turquoise	yellow
AGAP009013-RA	turquoise	turquoise	yellow
AGAP009074.R770	turquoise	turquoise	yellow
AGAP009206-RA	turquoise	turquoise	yellow
AGAP009399-RA	turquoise	turquoise	yellow
AGAP009566-RA	turquoise	turquoise	yellow
AGAP010147-RC	turquoise	turquoise	yellow
AGAP010147-RE	turquoise	turquoise	yellow
AGAP010147-RJ	turquoise	turquoise	yellow
AGAP010189-RA	turquoise	turquoise	yellow
AGAP010289-RA	turquoise	turquoise	yellow
AGAP010373.R324	turquoise	turquoise	yellow
AGAP010389.R328	turquoise	turquoise	yellow
AGAP010553.R640	turquoise	turquoise	yellow
AGAP010563.R642	turquoise	turquoise	yellow
AGAP010782-RA	turquoise	turquoise	yellow
AGAP010872-RA	turquoise	turquoise	yellow
AGAP011079-RA	turquoise	turquoise	yellow
AGAP011141-RA	turquoise	turquoise	yellow
AGAP011166-RA	turquoise	turquoise	yellow
AGAP011384-RB	turquoise	turquoise	yellow
AGAP011432-RA	turquoise	turquoise	yellow
AGAP011569-RB	turquoise	turquoise	yellow
AGAP011766-RA	turquoise	turquoise	yellow
AGAP011940-RB	turquoise	turquoise	yellow
AGAP012189-RB	turquoise	turquoise	yellow
AGAP012287-RA	turquoise	turquoise	yellow
AGAP012464-RA	turquoise	turquoise	yellow
AGAP012631-RA	turquoise	turquoise	yellow
AGAP012648-RA	turquoise	turquoise	yellow
AGAP012958-RA	turquoise	turquoise	yellow
AGAP013204-RA	turquoise	turquoise	yellow
AGAP013245-RA	turquoise	turquoise	yellow
AGAP013286-RA	turquoise	turquoise	yellow
AGAP029982.R824	turquoise	turquoise	yellow
AGAP029984.R828	turquoise	turquoise	yellow
AGAP029990.R840	turquoise	turquoise	yellow
Bbs1	turquoise	turquoise	yellow
CLIPE5	turquoise	turquoise	yellow
CYP315A1	turquoise	turquoise	yellow
lncRNA 1035_3	turquoise	turquoise	yellow
lncRNA 12831_2	turquoise	turquoise	yellow
lncRNA 1317_2	turquoise	turquoise	yellow
lncRNA 13469_2	turquoise	turquoise	yellow
lncRNA 13706	turquoise	turquoise	yellow
lncRNA 14594	turquoise	turquoise	yellow
lncRNA 1964_2	turquoise	turquoise	yellow
lncRNA 2860_2	turquoise	turquoise	yellow
lncRNA 3446	turquoise	turquoise	yellow
lncRNA 4032	turquoise	turquoise	yellow
lncRNA 527_2	turquoise	turquoise	yellow
lncRNA 6158_1	turquoise	turquoise	yellow
lncRNA 6625	turquoise	turquoise	yellow
lncRNA 8797	turquoise	turquoise	yellow
lncRNA 9095	turquoise	turquoise	yellow
Oseg1	turquoise	turquoise	yellow
TRXR_2	turquoise	turquoise	yellow
AGAP000164-RA	turquoise	turquoise
AGAP000703.R361	turquoise	turquoise
lncRNA 10322_1	turquoise	turquoise
lncRNA 8907_1	turquoise	turquoise
UPD3A	turquoise	turquoise
lncRNA 3765_2	turquoise	turquoise	turquoise
lncRNA 3785_1	turquoise	turquoise	turquoise
lncRNA 381	turquoise	turquoise	turquoise
lncRNA 387	turquoise	turquoise	turquoise
lncRNA 3962_1	turquoise	turquoise	turquoise
AGAP005308-RA	turquoise	yellow	brown
AGAP003695-RA	turquoise	yellow	green
lncRNA 3965	turquoise	turquoise	turquoise
lncRNA 4024_1	turquoise	turquoise	turquoise
lncRNA 4024_2	turquoise	turquoise	turquoise
lncRNA 2371_4	turquoise	yellow	green
ABCC1	turquoise	yellow	black
GSTD11	turquoise	yellow	black
AGAP003297-RA	turquoise	yellow	blue
AGAP007298-RA	turquoise	yellow	blue
AGAP007925-RA	turquoise	yellow	blue
AGAP008086-RA	turquoise	yellow	blue
AGAP012783-RA	turquoise	yellow	blue
AGAP029051-RI	turquoise	yellow	blue
Crc	turquoise	yellow	blue
lncRNA 10254_1	turquoise	yellow	blue
lncRNA 278	turquoise	yellow	blue
lncRNA 5619_2	turquoise	yellow	blue
lncRNA 6413_2	turquoise	yellow	blue
AGAP000010-RA	turquoise	yellow	brown
AGAP000042-RB	turquoise	yellow	brown
AGAP000142-RA	turquoise	yellow	brown
AGAP000234-RA	turquoise	yellow	brown
AGAP000312-RA	turquoise	yellow	brown
AGAP000463-RA	turquoise	yellow	brown
AGAP000469-RA	turquoise	yellow	brown
AGAP000591-RA	turquoise	yellow	brown
AGAP000662-RC	turquoise	yellow	brown
AGAP001559-RA	turquoise	yellow	brown
AGAP001782-RA	turquoise	yellow	brown
AGAP001802-RB	turquoise	yellow	brown
AGAP001907-RA	turquoise	yellow	brown
AGAP002041-RA	turquoise	yellow	brown
AGAP002059-RA	turquoise	yellow	brown
AGAP002082-RA	turquoise	yellow	brown
AGAP002354-RA	turquoise	yellow	brown
AGAP002655-RA	turquoise	yellow	brown
AGAP002732-RA	turquoise	yellow	brown
AGAP002858-RD	turquoise	yellow	brown
AGAP003108-RB	turquoise	yellow	brown
AGAP003369.R253	turquoise	yellow	brown
AGAP003498-RA	turquoise	yellow	brown
AGAP003633-RA	turquoise	yellow	brown
AGAP003649-RB	turquoise	yellow	brown
AGAP003705-RB	turquoise	yellow	brown
AGAP003808-RA	turquoise	yellow	brown
AGAP004232-RA	turquoise	yellow	brown
AGAP004573-RA	turquoise	yellow	brown
AGAP004852-RB	turquoise	yellow	brown
AGAP005039-RA	turquoise	yellow	brown
AGAP005053-RA	turquoise	yellow	brown
AGAP005275-RA	turquoise	yellow	brown
AGAP005287-RA	turquoise	yellow	brown
AGAP005661.R242	turquoise	yellow	brown
AGAP005883-RA	turquoise	yellow	brown
AGAP005916-RA	turquoise	yellow	brown
AGAP006017-RA	turquoise	yellow	brown
AGAP006133-RA	turquoise	yellow	brown
AGAP006373-RA	turquoise	yellow	brown
AGAP006431-RA	turquoise	yellow	brown
AGAP006475-RB	turquoise	yellow	brown
AGAP006685-RA	turquoise	yellow	brown
AGAP006746-RA	turquoise	yellow	brown
AGAP007478-RA	turquoise	yellow	brown
AGAP007608.R518	turquoise	yellow	brown
AGAP007706-RA	turquoise	yellow	brown
AGAP007712-RB	turquoise	yellow	brown
AGAP007877-RB	turquoise	yellow	brown
AGAP008006-RA	turquoise	yellow	brown
AGAP008107-RA	turquoise	yellow	brown
AGAP008551-RA	turquoise	yellow	brown
AGAP008736-RA	turquoise	yellow	brown
AGAP009034-RA	turquoise	yellow	brown
AGAP009160-RA	turquoise	yellow	brown
AGAP009400-RA	turquoise	yellow	brown
AGAP010076-RA	turquoise	yellow	brown
AGAP010090-RA	turquoise	yellow	brown
AGAP010137-RA	turquoise	yellow	brown
AGAP010172-RB	turquoise	yellow	brown
AGAP011331-RB	turquoise	yellow	brown
AGAP011438-RA	turquoise	yellow	brown
AGAP011548-RA	turquoise	yellow	brown
AGAP012045-RA	turquoise	yellow	brown
AGAP012439-RA	turquoise	yellow	brown
AGAP013213-RA	turquoise	yellow	brown
AGAP013294-RA	turquoise	yellow	brown
AGAP013380-RA	turquoise	yellow	brown
AGAP028215-RA	turquoise	yellow	brown
AGAP029190-RA	turquoise	yellow	brown
AGAP029352-RA	turquoise	yellow	brown
AGAP029458-RA	turquoise	yellow	brown
AGAP029466-RA	turquoise	yellow	brown
AGAP029508-RA	turquoise	yellow	brown
AGAP029601-RA	turquoise	yellow	brown
AGAP029967.R28	turquoise	yellow	brown
APG9	turquoise	yellow	brown
lncRNA 1196	turquoise	yellow	brown
lncRNA 13523	turquoise	yellow	brown
lncRNA 13785	turquoise	yellow	brown
lncRNA 5042	turquoise	yellow	brown
SLC25A11	turquoise	yellow	brown
AGAP000138.R386	turquoise	yellow	green
AGAP000673.R660	turquoise	yellow	green
AGAP001099.R531	turquoise	yellow	green
AGAP002541-RC	turquoise	yellow	green
AGAP003892-RA	turquoise	yellow	green
lncRNA 12591_2	turquoise	yellow	green
AGAP007398-RA	turquoise	yellow	pink
AGAP009152.R779	turquoise	yellow	red
AGAP013155.R256	turquoise	yellow	red
lncRNA 6371	turquoise	yellow	red
lncRNA 4231	turquoise	turquoise	turquoise
lncRNA 4314_1	turquoise	turquoise	turquoise
lncRNA 4314_2	turquoise	turquoise	turquoise
lncRNA 4798	turquoise	turquoise	turquoise
lncRNA 4883	turquoise	turquoise	turquoise
lncRNA 4936	turquoise	turquoise	turquoise
lncRNA 4952	turquoise	turquoise	turquoise
lncRNA 5177	turquoise	turquoise	turquoise
lncRNA 5262	turquoise	turquoise	turquoise
lncRNA 543_2	turquoise	turquoise	turquoise
lncRNA 5467_1	turquoise	turquoise	turquoise
lncRNA 5548_1	turquoise	turquoise	turquoise
lncRNA 5555	turquoise	turquoise	turquoise
lncRNA 5685_1	turquoise	turquoise	turquoise
lncRNA 584_1	turquoise	turquoise	turquoise
lncRNA 5956_1	turquoise	turquoise	turquoise
lncRNA 6008_1	turquoise	turquoise	turquoise
lncRNA 6021	turquoise	turquoise	turquoise
lncRNA 6046	turquoise	turquoise	turquoise
lncRNA 6139	turquoise	turquoise	turquoise
lncRNA 6210_2	turquoise	turquoise	turquoise
lncRNA 6363_3	turquoise	turquoise	turquoise
lncRNA 6825_3	turquoise	turquoise	turquoise
lncRNA 6972_4	turquoise	turquoise	turquoise
lncRNA 7043_1	turquoise	turquoise	turquoise
lncRNA 7165_1	turquoise	turquoise	turquoise
lncRNA 7168	turquoise	turquoise	turquoise
lncRNA 7357_1	turquoise	turquoise	turquoise
lncRNA 7452_1	turquoise	turquoise	turquoise
lncRNA 7453_1	turquoise	turquoise	turquoise
lncRNA 7460_1	turquoise	turquoise	turquoise
lncRNA 7460_2	turquoise	turquoise	turquoise
lncRNA 7461	turquoise	turquoise	turquoise
lncRNA 7552	turquoise	turquoise	turquoise
lncRNA 7629	turquoise	turquoise	turquoise
lncRNA 7676	turquoise	turquoise	turquoise
lncRNA 8183_2	turquoise	turquoise	turquoise
lncRNA 8195_1	turquoise	turquoise	turquoise
lncRNA 8369_1	turquoise	turquoise	turquoise
lncRNA 845	turquoise	turquoise	turquoise
lncRNA 8505_3	turquoise	turquoise	turquoise
lncRNA 8530_1	turquoise	turquoise	turquoise
lncRNA 8530_2	turquoise	turquoise	turquoise
lncRNA 8530_3	turquoise	turquoise	turquoise
lncRNA 8576	turquoise	turquoise	turquoise
lncRNA 8654	turquoise	turquoise	turquoise
lncRNA 8716	turquoise	turquoise	turquoise
lncRNA 8871	turquoise	turquoise	turquoise
lncRNA 8947	turquoise	turquoise	turquoise
lncRNA 9165	turquoise	turquoise	turquoise
lncRNA 9400_2	turquoise	turquoise	turquoise
lncRNA 946	turquoise	turquoise	turquoise
lncRNA 9489_3	turquoise	turquoise	turquoise
lncRNA 949	turquoise	turquoise	turquoise
lncRNA 9526	turquoise	turquoise	turquoise
lncRNA 9563_3	turquoise	turquoise	turquoise
lncRNA 9636	turquoise	turquoise	turquoise
lncRNA 969	turquoise	turquoise	turquoise
lncRNA 986	turquoise	turquoise	turquoise
lncRNA 9898	turquoise	turquoise	turquoise
lncRNA 9925	turquoise	turquoise	turquoise
LST2	turquoise	turquoise	turquoise
MMP2	turquoise	turquoise	turquoise
MYD	turquoise	turquoise	turquoise
OBP25	turquoise	turquoise	turquoise
Oseg4	turquoise	turquoise	turquoise
Pex3	turquoise	turquoise	turquoise
Pex7_1	turquoise	turquoise	turquoise
REL2	turquoise	turquoise	turquoise
RpS5_1	turquoise	turquoise	turquoise
SOCS_2	turquoise	turquoise	turquoise
Syn18	turquoise	turquoise	turquoise
Syx13	turquoise	turquoise	turquoise
Syx17	turquoise	turquoise	turquoise
Syx1A_1	turquoise	turquoise	turquoise
Syx5	turquoise	turquoise	turquoise
Syx7	turquoise	turquoise	turquoise
TAB2	turquoise	turquoise	turquoise
TAK1	turquoise	turquoise	turquoise
TEP15_3	turquoise	turquoise	turquoise
TEP15_5	turquoise	turquoise	turquoise
TEP15_8	turquoise	turquoise	turquoise
TEP2	turquoise	turquoise	turquoise
TOLL5A	turquoise	turquoise	turquoise
TPX2	turquoise	turquoise	turquoise
TPX4	turquoise	turquoise	turquoise
Tsp74F	turquoise	turquoise	turquoise
Ubqn	turquoise	turquoise	turquoise
Vir	turquoise	turquoise	turquoise
Vps13	turquoise	turquoise	turquoise
Vps13B	turquoise	turquoise	turquoise
Vps4	turquoise	turquoise	turquoise
Vps51	turquoise	turquoise	turquoise
AGAP012012-RA	turquoise	yellow	turquoise
lncRNA 2815	turquoise	yellow	turquoise
lncRNA 5759	turquoise	yellow	turquoise
lncRNA 6351	turquoise	yellow	turquoise
lncRNA 6825_4	turquoise	yellow	turquoise
AGAP001688-RA	turquoise	yellow	turquoise
AGAP002955-RA	turquoise	yellow	turquoise
lncRNA 3142	turquoise	yellow	turquoise
ABCB1	turquoise	yellow	turquoise
ABCC7	turquoise	yellow	turquoise
AGAP000005-RA	turquoise	yellow	turquoise
AGAP000018.R352	turquoise	yellow	turquoise
AGAP000021-RA	turquoise	yellow	turquoise
AGAP000033.R351	turquoise	yellow	turquoise
AGAP000082-RA	turquoise	yellow	turquoise
AGAP000114.R382	turquoise	yellow	turquoise
AGAP000120-RA	turquoise	yellow	turquoise
AGAP000127-RA	turquoise	yellow	turquoise
AGAP000141-RA	turquoise	yellow	turquoise
AGAP000147-RA	turquoise	yellow	turquoise
AGAP000178-RA	turquoise	yellow	turquoise
AGAP000185-RA	turquoise	yellow	turquoise
AGAP000189-RA	turquoise	yellow	turquoise
AGAP000203-RA	turquoise	yellow	turquoise
AGAP000222-RB	turquoise	yellow	turquoise
AGAP000223-RA	turquoise	yellow	turquoise
AGAP000248-RA	turquoise	yellow	turquoise
AGAP000251-RA	turquoise	yellow	turquoise
AGAP000258-RA	turquoise	yellow	turquoise
AGAP000289-RA	turquoise	yellow	turquoise
AGAP000310-RA	turquoise	yellow	turquoise
AGAP000314-RA	turquoise	yellow	turquoise
AGAP000322-RA	turquoise	yellow	turquoise
AGAP000328-RA	turquoise	yellow	turquoise
AGAP000336-RA	turquoise	yellow	turquoise
AGAP000339-RA	turquoise	yellow	turquoise
AGAP000378-RA	turquoise	yellow	turquoise
AGAP000410-RB	turquoise	yellow	turquoise
AGAP000414-RA	turquoise	yellow	turquoise
AGAP000429.R133	turquoise	yellow	turquoise
AGAP000441-RA	turquoise	yellow	turquoise
AGAP000452-RA	turquoise	yellow	turquoise
AGAP000456-RA	turquoise	yellow	turquoise
AGAP000489-RA	turquoise	yellow	turquoise
AGAP000498-RA	turquoise	yellow	turquoise
AGAP000526-RA	turquoise	yellow	turquoise
AGAP000530-RA	turquoise	yellow	turquoise
AGAP000556-RA	turquoise	yellow	turquoise
AGAP000559-RA	turquoise	yellow	turquoise
AGAP000561-RA	turquoise	yellow	turquoise
AGAP000588-RA	turquoise	yellow	turquoise
AGAP000596-RC	turquoise	yellow	turquoise
AGAP000605-RA	turquoise	yellow	turquoise
AGAP000614-RA	turquoise	yellow	turquoise
AGAP000619-RA	turquoise	yellow	turquoise
AGAP000626.R656	turquoise	yellow	turquoise
AGAP000626.R657	turquoise	yellow	turquoise
AGAP000636-RA	turquoise	yellow	turquoise
AGAP000656-RA	turquoise	yellow	turquoise
AGAP000668-RA	turquoise	yellow	turquoise
AGAP000675-RB	turquoise	yellow	turquoise
AGAP000684-RA	turquoise	yellow	turquoise
AGAP000695-RA	turquoise	yellow	turquoise
AGAP000713-RA	turquoise	yellow	turquoise
AGAP000733-RA	turquoise	yellow	turquoise
AGAP000747-RA	turquoise	yellow	turquoise
AGAP000769-RB	turquoise	yellow	turquoise
AGAP000772-RA	turquoise	yellow	turquoise
AGAP000780-RA	turquoise	yellow	turquoise
AGAP000791-RA	turquoise	yellow	turquoise
AGAP000797-RA	turquoise	yellow	turquoise
AGAP000814-RA	turquoise	yellow	turquoise
AGAP000823-RA	turquoise	yellow	turquoise
AGAP000841-RA	turquoise	yellow	turquoise
AGAP000852-RA	turquoise	yellow	turquoise
AGAP000861-RA	turquoise	yellow	turquoise
AGAP000870-RA	turquoise	yellow	turquoise
AGAP000913-RA	turquoise	yellow	turquoise
AGAP000924-RA	turquoise	yellow	turquoise
AGAP000943-RA	turquoise	yellow	turquoise
AGAP000960-RA	turquoise	yellow	turquoise
AGAP000985-RA	turquoise	yellow	turquoise
AGAP001015-RA	turquoise	yellow	turquoise
AGAP001036-RB	turquoise	yellow	turquoise
AGAP001038.R702	turquoise	yellow	turquoise
AGAP001110-RB	turquoise	yellow	turquoise
AGAP001148-RB	turquoise	yellow	turquoise
AGAP001157-RA	turquoise	yellow	turquoise
AGAP001158-RA	turquoise	yellow	turquoise
AGAP001234-RA	turquoise	yellow	turquoise
AGAP001267-RA	turquoise	yellow	turquoise
AGAP001290-RA	turquoise	yellow	turquoise
AGAP001296-RA	turquoise	yellow	turquoise
AGAP001314-RA	turquoise	yellow	turquoise
AGAP001315-RD	turquoise	yellow	turquoise
AGAP001320-RA	turquoise	yellow	turquoise
AGAP001326-RA	turquoise	yellow	turquoise
AGAP001349-RA	turquoise	yellow	turquoise
AGAP001368-RB	turquoise	yellow	turquoise
AGAP001370.R278	turquoise	yellow	turquoise
AGAP001372.R550	turquoise	yellow	turquoise
AGAP001373-RA	turquoise	yellow	turquoise
AGAP001386-RA	turquoise	yellow	turquoise
AGAP001399-RA	turquoise	yellow	turquoise
AGAP001428-RA	turquoise	yellow	turquoise
AGAP001441-RA	turquoise	yellow	turquoise
AGAP001446-RA	turquoise	yellow	turquoise
AGAP001446-RB	turquoise	yellow	turquoise
AGAP001450-RA	turquoise	yellow	turquoise
AGAP001452.R569	turquoise	yellow	turquoise
AGAP001462.R92	turquoise	yellow	turquoise
AGAP001469-RA	turquoise	yellow	turquoise
AGAP001475-RA	turquoise	yellow	turquoise
AGAP001482-RA	turquoise	yellow	turquoise
AGAP001484-RA	turquoise	yellow	turquoise
AGAP001512.R573	turquoise	yellow	turquoise
AGAP001519-RA	turquoise	yellow	turquoise
AGAP001523-RA	turquoise	yellow	turquoise
AGAP001527-RA	turquoise	yellow	turquoise
AGAP001535-RA	turquoise	yellow	turquoise
AGAP001538-RA	turquoise	yellow	turquoise
AGAP001549-RA	turquoise	yellow	turquoise
AGAP001604.R582	turquoise	yellow	turquoise
AGAP001608-RA	turquoise	yellow	turquoise
AGAP001611-RA	turquoise	yellow	turquoise
AGAP001613-RA	turquoise	yellow	turquoise
AGAP001638.R595	turquoise	yellow	turquoise
AGAP001645-RA	turquoise	yellow	turquoise
AGAP001647-RA	turquoise	yellow	turquoise
AGAP001703-RA	turquoise	yellow	turquoise
AGAP001710-RA	turquoise	yellow	turquoise
AGAP001726-RA	turquoise	yellow	turquoise
AGAP001731-RA	turquoise	yellow	turquoise
AGAP001751-RA	turquoise	yellow	turquoise
AGAP001759-RA	turquoise	yellow	turquoise
AGAP001779-RB	turquoise	yellow	turquoise
AGAP001779-RC	turquoise	yellow	turquoise
AGAP001780-RA	turquoise	yellow	turquoise
AGAP001783-RB	turquoise	yellow	turquoise
AGAP001786-RB	turquoise	yellow	turquoise
AGAP001792-RA	turquoise	yellow	turquoise
AGAP001794-RA	turquoise	yellow	turquoise
AGAP001806-RA	turquoise	yellow	turquoise
AGAP001854-RA	turquoise	yellow	turquoise
AGAP001866-RA	turquoise	yellow	turquoise
AGAP001883.R529	turquoise	yellow	turquoise
AGAP001893-RA	turquoise	yellow	turquoise
AGAP001895-RA	turquoise	yellow	turquoise
AGAP001896-RA	turquoise	yellow	turquoise
AGAP001905-RB	turquoise	yellow	turquoise
AGAP001916-RA	turquoise	yellow	turquoise
AGAP001923-RA	turquoise	yellow	turquoise
AGAP001934-RA	turquoise	yellow	turquoise
AGAP001944-RA	turquoise	yellow	turquoise
AGAP001957-RA	turquoise	yellow	turquoise
AGAP001994-RA	turquoise	yellow	turquoise
AGAP002018-RA	turquoise	yellow	turquoise
AGAP002024-RA	turquoise	yellow	turquoise
AGAP002030-RA	turquoise	yellow	turquoise
AGAP002048-RA	turquoise	yellow	turquoise
AGAP002081-RA	turquoise	yellow	turquoise
AGAP002082-RB	turquoise	yellow	turquoise
AGAP002094-RA	turquoise	yellow	turquoise
AGAP002106-RA	turquoise	yellow	turquoise
AGAP002120-RA	turquoise	yellow	turquoise
AGAP002129-RA	turquoise	yellow	turquoise
AGAP002130-RA	turquoise	yellow	turquoise
AGAP002142-RA	turquoise	yellow	turquoise
AGAP002175-RA	turquoise	yellow	turquoise
AGAP002185-RA	turquoise	yellow	turquoise
AGAP002216-RA	turquoise	yellow	turquoise
AGAP002219-RA	turquoise	yellow	turquoise
AGAP002243-RA	turquoise	yellow	turquoise
AGAP002246-RA	turquoise	yellow	turquoise
AGAP002257-RA	turquoise	yellow	turquoise
AGAP002261-RA	turquoise	yellow	turquoise
AGAP002287-RA	turquoise	yellow	turquoise
AGAP002295-RA	turquoise	yellow	turquoise
AGAP002310-RA	turquoise	yellow	turquoise
AGAP002321-RA	turquoise	yellow	turquoise
AGAP002333-RA	turquoise	yellow	turquoise
AGAP002335-RA	turquoise	yellow	turquoise
AGAP002352-RA	turquoise	yellow	turquoise
AGAP002356-RA	turquoise	yellow	turquoise
AGAP002357-RA	turquoise	yellow	turquoise
AGAP002364-RB	turquoise	yellow	turquoise
AGAP002396-RA	turquoise	yellow	turquoise
AGAP002405-RA	turquoise	yellow	turquoise
AGAP002413-RB	turquoise	yellow	turquoise
AGAP002413-RD	turquoise	yellow	turquoise
AGAP002427-RA	turquoise	yellow	turquoise
AGAP002516-RA	turquoise	yellow	turquoise
AGAP002575-RB	turquoise	yellow	turquoise
AGAP002594-RA	turquoise	yellow	turquoise
AGAP002615-RA	turquoise	yellow	turquoise
AGAP002617-RA	turquoise	yellow	turquoise
AGAP002619-RA	turquoise	yellow	turquoise
AGAP002634-RA	turquoise	yellow	turquoise
AGAP002645-RA	turquoise	yellow	turquoise
AGAP002654-RB	turquoise	yellow	turquoise
AGAP002690-RA	turquoise	yellow	turquoise
AGAP002709-RA	turquoise	yellow	turquoise
AGAP002710-RA	turquoise	yellow	turquoise
AGAP002711-RD	turquoise	yellow	turquoise
AGAP002711-RE	turquoise	yellow	turquoise
AGAP002715-RA	turquoise	yellow	turquoise
AGAP002735-RA	turquoise	yellow	turquoise
AGAP002739-RA	turquoise	yellow	turquoise
AGAP002741-RA	turquoise	yellow	turquoise
AGAP002758-RA	turquoise	yellow	turquoise
AGAP002779-RA	turquoise	yellow	turquoise
AGAP002807-RB	turquoise	yellow	turquoise
AGAP002821-RA	turquoise	yellow	turquoise
AGAP002832-RA	turquoise	yellow	turquoise
AGAP002858-RB	turquoise	yellow	turquoise
AGAP002858-RC	turquoise	yellow	turquoise
AGAP002892-RA	turquoise	yellow	turquoise
AGAP002902-RA	turquoise	yellow	turquoise
AGAP002915-RA	turquoise	yellow	turquoise
AGAP002924-RA	turquoise	yellow	turquoise
AGAP002925-RB	turquoise	yellow	turquoise
AGAP002942-RA	turquoise	yellow	turquoise
AGAP002951-RA	turquoise	yellow	turquoise
AGAP002953-RA	turquoise	yellow	turquoise
AGAP002954-RA	turquoise	yellow	turquoise
AGAP002958-RA	turquoise	yellow	turquoise
AGAP002958-RB	turquoise	yellow	turquoise
AGAP002962-RA	turquoise	yellow	turquoise
AGAP002970-RB	turquoise	yellow	turquoise
AGAP002983-RA	turquoise	yellow	turquoise
AGAP003014-RA	turquoise	yellow	turquoise
AGAP003018-RB	turquoise	yellow	turquoise
AGAP003021-RB	turquoise	yellow	turquoise
AGAP003035-RA	turquoise	yellow	turquoise
AGAP003059-RA	turquoise	yellow	turquoise
AGAP003069-RA	turquoise	yellow	turquoise
AGAP003111-RA	turquoise	yellow	turquoise
AGAP003114-RB	turquoise	yellow	turquoise
AGAP003118-RA	turquoise	yellow	turquoise
AGAP003125-RA	turquoise	yellow	turquoise
AGAP003126-RA	turquoise	yellow	turquoise
AGAP003133-RB	turquoise	yellow	turquoise
AGAP003138-RA	turquoise	yellow	turquoise
AGAP003179-RA	turquoise	yellow	turquoise
AGAP003219-RA	turquoise	yellow	turquoise
AGAP003240-RA	turquoise	yellow	turquoise
AGAP003268.R252	turquoise	yellow	turquoise
AGAP003273-RA	turquoise	yellow	turquoise
AGAP003312-RA	turquoise	yellow	turquoise
AGAP003341-RA	turquoise	yellow	turquoise
AGAP003353-RA	turquoise	yellow	turquoise
AGAP003365-RA	turquoise	yellow	turquoise
AGAP003386-RA	turquoise	yellow	turquoise
AGAP003396-RA	turquoise	yellow	turquoise
AGAP003402-RA	turquoise	yellow	turquoise
AGAP003428-RA	turquoise	yellow	turquoise
AGAP003437-RA	turquoise	yellow	turquoise
AGAP003439-RB	turquoise	yellow	turquoise
AGAP003439-RJ	turquoise	yellow	turquoise
AGAP003439-RO	turquoise	yellow	turquoise
AGAP003439-RP	turquoise	yellow	turquoise
AGAP003441-RA	turquoise	yellow	turquoise
AGAP003497-RA	turquoise	yellow	turquoise
AGAP003504-RA	turquoise	yellow	turquoise
AGAP003506-RA	turquoise	yellow	turquoise
AGAP003509-RE	turquoise	yellow	turquoise
AGAP003519-RA	turquoise	yellow	turquoise
AGAP003523-RA	turquoise	yellow	turquoise
AGAP003525-RA	turquoise	yellow	turquoise
AGAP003540-RA	turquoise	yellow	turquoise
AGAP003546-RA	turquoise	yellow	turquoise
AGAP003560-RA	turquoise	yellow	turquoise
AGAP003577-RA	turquoise	yellow	turquoise
AGAP003629-RA	turquoise	yellow	turquoise
AGAP003651-RB	turquoise	yellow	turquoise
AGAP003657-RA	turquoise	yellow	turquoise
AGAP003711-RB	turquoise	yellow	turquoise
AGAP003715-RA	turquoise	yellow	turquoise
AGAP003717-RA	turquoise	yellow	turquoise
AGAP003789-RB	turquoise	yellow	turquoise
AGAP003803-RA	turquoise	yellow	turquoise
AGAP003825-RA	turquoise	yellow	turquoise
AGAP003845-RA	turquoise	yellow	turquoise
AGAP003847-RA	turquoise	yellow	turquoise
AGAP003857-RA	turquoise	yellow	turquoise
AGAP003873-RA	turquoise	yellow	turquoise
AGAP003894-RA	turquoise	yellow	turquoise
AGAP003898-RA	turquoise	yellow	turquoise
AGAP003918-RA	turquoise	yellow	turquoise
AGAP003925-RA	turquoise	yellow	turquoise
AGAP003928-RA	turquoise	yellow	turquoise
AGAP003942-RA	turquoise	yellow	turquoise
AGAP003984-RA	turquoise	yellow	turquoise
AGAP004000-RA	turquoise	yellow	turquoise
AGAP004018-RA	turquoise	yellow	turquoise
AGAP004020-RA	turquoise	yellow	turquoise
AGAP004028-RB	turquoise	yellow	turquoise
AGAP004039-RB	turquoise	yellow	turquoise
AGAP004059-RA	turquoise	yellow	turquoise
AGAP004060-RA	turquoise	yellow	turquoise
AGAP004086-RA	turquoise	yellow	turquoise
AGAP004096-RA	turquoise	yellow	turquoise
AGAP004096-RB	turquoise	yellow	turquoise
AGAP004136-RA	turquoise	yellow	turquoise
AGAP004139-RA	turquoise	yellow	turquoise
AGAP004144-RA	turquoise	yellow	turquoise
AGAP004188-RA	turquoise	yellow	turquoise
AGAP004280-RA	turquoise	yellow	turquoise
AGAP004320-RA	turquoise	yellow	turquoise
AGAP004344-RA	turquoise	yellow	turquoise
AGAP004349-RA	turquoise	yellow	turquoise
AGAP004392-RB	turquoise	yellow	turquoise
AGAP004405-RA	turquoise	yellow	turquoise
AGAP004419-RA	turquoise	yellow	turquoise
AGAP004448-RA	turquoise	yellow	turquoise
AGAP004461-RA	turquoise	yellow	turquoise
AGAP004464-RA	turquoise	yellow	turquoise
AGAP004485-RA	turquoise	yellow	turquoise
AGAP004500-RA	turquoise	yellow	turquoise
AGAP004508-RA	turquoise	yellow	turquoise
AGAP004521-RA	turquoise	yellow	turquoise
AGAP004560-RA	turquoise	yellow	turquoise
AGAP004588-RA	turquoise	yellow	turquoise
AGAP004608-RA	turquoise	yellow	turquoise
AGAP004609-RA	turquoise	yellow	turquoise
AGAP004780-RA	turquoise	yellow	turquoise
AGAP004795.R451	turquoise	yellow	turquoise
AGAP004805-RA	turquoise	yellow	turquoise
AGAP004814-RA	turquoise	yellow	turquoise
AGAP004820-RA	turquoise	yellow	turquoise
AGAP004853-RA	turquoise	yellow	turquoise
AGAP004854-RA	turquoise	yellow	turquoise
AGAP004886-RB	turquoise	yellow	turquoise
AGAP004892.R222	turquoise	yellow	turquoise
AGAP004905-RA	turquoise	yellow	turquoise
AGAP004912.R41	turquoise	yellow	turquoise
AGAP004984-RA	turquoise	yellow	turquoise
AGAP004989-RB	turquoise	yellow	turquoise
AGAP005006-RA	turquoise	yellow	turquoise
AGAP005058-RA	turquoise	yellow	turquoise
AGAP005063-RA	turquoise	yellow	turquoise
AGAP005079-RI	turquoise	yellow	turquoise
AGAP005081-RA	turquoise	yellow	turquoise
AGAP005091-RC	turquoise	yellow	turquoise
AGAP005119-RA	turquoise	yellow	turquoise
AGAP005120-RA	turquoise	yellow	turquoise
AGAP005178-RA	turquoise	yellow	turquoise
AGAP005187-RA	turquoise	yellow	turquoise
AGAP005236-RA	turquoise	yellow	turquoise
AGAP005245-RI	turquoise	yellow	turquoise
AGAP005270-RA	turquoise	yellow	turquoise
AGAP005274-RA	turquoise	yellow	turquoise
AGAP005296-RA	turquoise	yellow	turquoise
AGAP005322-RA	turquoise	yellow	turquoise
AGAP005331-RA	turquoise	yellow	turquoise
AGAP005363-RA	turquoise	yellow	turquoise
AGAP005369-RC	turquoise	yellow	turquoise
AGAP005397-RA	turquoise	yellow	turquoise
AGAP005411-RA	turquoise	yellow	turquoise
AGAP005425-RB	turquoise	yellow	turquoise
AGAP005432-RA	turquoise	yellow	turquoise
AGAP005475-RA	turquoise	yellow	turquoise
AGAP005481-RA	turquoise	yellow	turquoise
AGAP005506.R486	turquoise	yellow	turquoise
AGAP005506.R487	turquoise	yellow	turquoise
AGAP005508-RB	turquoise	yellow	turquoise
AGAP005533-RA	turquoise	yellow	turquoise
AGAP005560.R57	turquoise	yellow	turquoise
AGAP005565-RA	turquoise	yellow	turquoise
AGAP005569-RA	turquoise	yellow	turquoise
AGAP005571-RA	turquoise	yellow	turquoise
AGAP005585-RB	turquoise	yellow	turquoise
AGAP005595.R496	turquoise	yellow	turquoise
AGAP005606.R505	turquoise	yellow	turquoise
AGAP005609-RA	turquoise	yellow	turquoise
AGAP005624.R59	turquoise	yellow	turquoise
AGAP005630-RA	turquoise	yellow	turquoise
AGAP005738-RA	turquoise	yellow	turquoise
AGAP005771-RA	turquoise	yellow	turquoise
AGAP005826-RA	turquoise	yellow	turquoise
AGAP005858-RA	turquoise	yellow	turquoise
AGAP005863-RA	turquoise	yellow	turquoise
AGAP005870-RA	turquoise	yellow	turquoise
AGAP005904-RA	turquoise	yellow	turquoise
AGAP005928-RA	turquoise	yellow	turquoise
AGAP005981-RA	turquoise	yellow	turquoise
AGAP005987-RA	turquoise	yellow	turquoise
AGAP005990-RA	turquoise	yellow	turquoise
AGAP006041-RA	turquoise	yellow	turquoise
AGAP006042-RB	turquoise	yellow	turquoise
AGAP006056-RA	turquoise	yellow	turquoise
AGAP006104-RA	turquoise	yellow	turquoise
AGAP006117-RA	turquoise	yellow	turquoise
AGAP006119-RA	turquoise	yellow	turquoise
AGAP006141-RA	turquoise	yellow	turquoise
AGAP006173-RA	turquoise	yellow	turquoise
AGAP006249-RA	turquoise	yellow	turquoise
AGAP006251-RA	turquoise	yellow	turquoise
AGAP006266-RA	turquoise	yellow	turquoise
AGAP006270-RA	turquoise	yellow	turquoise
AGAP006388-RA	turquoise	yellow	turquoise
AGAP006393-RA	turquoise	yellow	turquoise
AGAP006461-RB	turquoise	yellow	turquoise
AGAP006479-RA	turquoise	yellow	turquoise
AGAP006517-RA	turquoise	yellow	turquoise
AGAP006573-RA	turquoise	yellow	turquoise
AGAP006617-RA	turquoise	yellow	turquoise
AGAP006645-RA	turquoise	yellow	turquoise
AGAP006646-RA	turquoise	yellow	turquoise
AGAP006653-RB	turquoise	yellow	turquoise
AGAP006668-RA	turquoise	yellow	turquoise
AGAP006669-RA	turquoise	yellow	turquoise
AGAP006770-RA	turquoise	yellow	turquoise
AGAP006776-RA	turquoise	yellow	turquoise
AGAP006781-RA	turquoise	yellow	turquoise
AGAP006783-RA	turquoise	yellow	turquoise
AGAP006811-RA	turquoise	yellow	turquoise
AGAP006933-RA	turquoise	yellow	turquoise
AGAP006949-RA	turquoise	yellow	turquoise
AGAP006969-RA	turquoise	yellow	turquoise
AGAP007003-RA	turquoise	yellow	turquoise
AGAP007012-RA	turquoise	yellow	turquoise
AGAP007012-RB	turquoise	yellow	turquoise
AGAP007050-RA	turquoise	yellow	turquoise
AGAP007057-RA	turquoise	yellow	turquoise
AGAP007068-RA	turquoise	yellow	turquoise
AGAP007130-RA	turquoise	yellow	turquoise
AGAP007203-RA	turquoise	yellow	turquoise
AGAP007317-RA	turquoise	yellow	turquoise
AGAP007325-RB	turquoise	yellow	turquoise
AGAP007336-RA	turquoise	yellow	turquoise
AGAP007367-RA	turquoise	yellow	turquoise
AGAP007376-RA	turquoise	yellow	turquoise
AGAP007378-RA	turquoise	yellow	turquoise
AGAP007392-RA	turquoise	yellow	turquoise
AGAP007396-RB	turquoise	yellow	turquoise
AGAP007422-RA	turquoise	yellow	turquoise
AGAP007489-RA	turquoise	yellow	turquoise
AGAP007499-RA	turquoise	yellow	turquoise
AGAP007503-RA	turquoise	yellow	turquoise
AGAP007515-RA	turquoise	yellow	turquoise
AGAP007522-RA	turquoise	yellow	turquoise
AGAP007523-RA	turquoise	yellow	turquoise
AGAP007524-RA	turquoise	yellow	turquoise
AGAP007537-RA	turquoise	yellow	turquoise
AGAP007585-RA	turquoise	yellow	turquoise
AGAP007603-RA	turquoise	yellow	turquoise
AGAP007654-RD	turquoise	yellow	turquoise
AGAP007667-RA	turquoise	yellow	turquoise
AGAP007689-RA	turquoise	yellow	turquoise
AGAP007703-RA	turquoise	yellow	turquoise
AGAP007742-RA	turquoise	yellow	turquoise
AGAP007743-RA	turquoise	yellow	turquoise
AGAP007806-RC	turquoise	yellow	turquoise
AGAP007810-RA	turquoise	yellow	turquoise
AGAP007844.R401	turquoise	yellow	turquoise
AGAP007865-RA	turquoise	yellow	turquoise
AGAP007919-RA	turquoise	yellow	turquoise
AGAP007934-RB	turquoise	yellow	turquoise
AGAP007954-RA	turquoise	yellow	turquoise
AGAP007959-RB	turquoise	yellow	turquoise
AGAP007983-RB	turquoise	yellow	turquoise
AGAP008007-RA	turquoise	yellow	turquoise
AGAP008016-RA	turquoise	yellow	turquoise
AGAP008017-RB	turquoise	yellow	turquoise
AGAP008034-RA	turquoise	yellow	turquoise
AGAP008048-RA	turquoise	yellow	turquoise
AGAP008088-RA	turquoise	yellow	turquoise
AGAP008100-RB	turquoise	yellow	turquoise
AGAP008131-RA	turquoise	yellow	turquoise
AGAP008134-RA	turquoise	yellow	turquoise
AGAP008149-RA	turquoise	yellow	turquoise
AGAP008185-RA	turquoise	yellow	turquoise
AGAP008226-RA	turquoise	yellow	turquoise
AGAP008258-RA	turquoise	yellow	turquoise
AGAP008266-RA	turquoise	yellow	turquoise
AGAP008270-RA	turquoise	yellow	turquoise
AGAP008285-RA	turquoise	yellow	turquoise
AGAP008310-RF	turquoise	yellow	turquoise
AGAP008379-RA	turquoise	yellow	turquoise
AGAP008382-RA	turquoise	yellow	turquoise
AGAP008397-RA	turquoise	yellow	turquoise
AGAP008416-RA	turquoise	yellow	turquoise
AGAP008484-RA	turquoise	yellow	turquoise
AGAP008528-RA	turquoise	yellow	turquoise
AGAP008535-RA	turquoise	yellow	turquoise
AGAP008549-RA	turquoise	yellow	turquoise
AGAP008578-RA	turquoise	yellow	turquoise
AGAP008597-RA	turquoise	yellow	turquoise
AGAP008620-RA	turquoise	yellow	turquoise
AGAP008631-RA	turquoise	yellow	turquoise
AGAP008646-RB	turquoise	yellow	turquoise
AGAP008659-RA	turquoise	yellow	turquoise
AGAP008668-RA	turquoise	yellow	turquoise
AGAP008678-RA	turquoise	yellow	turquoise
AGAP008728-RA	turquoise	yellow	turquoise
AGAP008737-RB	turquoise	yellow	turquoise
AGAP008749-RA	turquoise	yellow	turquoise
AGAP008768-RA	turquoise	yellow	turquoise
AGAP008785-RA	turquoise	yellow	turquoise
AGAP008814-RA	turquoise	yellow	turquoise
AGAP008815-RA	turquoise	yellow	turquoise
AGAP008838-RA	turquoise	yellow	turquoise
AGAP008852-RA	turquoise	yellow	turquoise
AGAP008858-RA	turquoise	yellow	turquoise
AGAP008859-RC	turquoise	yellow	turquoise
AGAP008877-RA	turquoise	yellow	turquoise
AGAP008881-RA	turquoise	yellow	turquoise
AGAP008885-RA	turquoise	yellow	turquoise
AGAP008926.R766	turquoise	yellow	turquoise
AGAP008930-RA	turquoise	yellow	turquoise
AGAP008932-RA	turquoise	yellow	turquoise
AGAP008939-RA	turquoise	yellow	turquoise
AGAP008942-RB	turquoise	yellow	turquoise
AGAP008970-RA	turquoise	yellow	turquoise
AGAP009012-RA	turquoise	yellow	turquoise
AGAP009040-RA	turquoise	yellow	turquoise
AGAP009044-RA	turquoise	yellow	turquoise
AGAP009068-RA	turquoise	yellow	turquoise
AGAP009083-RA	turquoise	yellow	turquoise
AGAP009091-RB	turquoise	yellow	turquoise
AGAP009119-RA	turquoise	yellow	turquoise
AGAP009158-RA	turquoise	yellow	turquoise
AGAP009172-RA	turquoise	yellow	turquoise
AGAP009189-RA	turquoise	yellow	turquoise
AGAP009205-RA	turquoise	yellow	turquoise
AGAP009260-RA	turquoise	yellow	turquoise
AGAP009276-RB	turquoise	yellow	turquoise
AGAP009279-RA	turquoise	yellow	turquoise
AGAP009291-RA	turquoise	yellow	turquoise
AGAP009303.R209	turquoise	yellow	turquoise
AGAP009304-RA	turquoise	yellow	turquoise
AGAP009322-RA	turquoise	yellow	turquoise
AGAP009329.R794	turquoise	yellow	turquoise
AGAP009348-RA	turquoise	yellow	turquoise
AGAP009407-RA	turquoise	yellow	turquoise
AGAP009445-RA	turquoise	yellow	turquoise
AGAP009487-RA	turquoise	yellow	turquoise
AGAP009495-RA	turquoise	yellow	turquoise
AGAP009604.R805	turquoise	yellow	turquoise
AGAP009643-RA	turquoise	yellow	turquoise
AGAP009688-RA	turquoise	yellow	turquoise
AGAP009700-RA	turquoise	yellow	turquoise
AGAP009724-RA	turquoise	yellow	turquoise
AGAP009765-RA	turquoise	yellow	turquoise
AGAP009774-RA	turquoise	yellow	turquoise
AGAP009785-RA	turquoise	yellow	turquoise
AGAP009841-RA	turquoise	yellow	turquoise
AGAP009887-RA	turquoise	yellow	turquoise
AGAP009919-RA	turquoise	yellow	turquoise
AGAP009940-RA	turquoise	yellow	turquoise
AGAP009944-RA	turquoise	yellow	turquoise
AGAP010005-RA	turquoise	yellow	turquoise
AGAP010007-RA	turquoise	yellow	turquoise
AGAP010035-RA	turquoise	yellow	turquoise
AGAP010055-RA	turquoise	yellow	turquoise
AGAP010186-RA	turquoise	yellow	turquoise
AGAP010197-RA	turquoise	yellow	turquoise
AGAP010203-RA	turquoise	yellow	turquoise
AGAP010251-RA	turquoise	yellow	turquoise
AGAP010342.R622	turquoise	yellow	turquoise
AGAP010396-RA	turquoise	yellow	turquoise
AGAP010402-RA	turquoise	yellow	turquoise
AGAP010427-RA	turquoise	yellow	turquoise
AGAP010477-RA	turquoise	yellow	turquoise
AGAP010480-RB	turquoise	yellow	turquoise
AGAP010490-RA	turquoise	yellow	turquoise
AGAP010493-RA	turquoise	yellow	turquoise
AGAP010494-RA	turquoise	yellow	turquoise
AGAP010501-RA	turquoise	yellow	turquoise
AGAP010551.R186	turquoise	yellow	turquoise
AGAP010551.R187	turquoise	yellow	turquoise
AGAP010564-RA	turquoise	yellow	turquoise
AGAP010572-RA	turquoise	yellow	turquoise
AGAP010585.R338	turquoise	yellow	turquoise
AGAP010593-RA	turquoise	yellow	turquoise
AGAP010599-RA	turquoise	yellow	turquoise
AGAP010608-RA	turquoise	yellow	turquoise
AGAP010626-RA	turquoise	yellow	turquoise
AGAP010645-RA	turquoise	yellow	turquoise
AGAP010655-RA	turquoise	yellow	turquoise
AGAP010678-RA	turquoise	yellow	turquoise
AGAP010686-RA	turquoise	yellow	turquoise
AGAP010697-RA	turquoise	yellow	turquoise
AGAP010712-RA	turquoise	yellow	turquoise
AGAP010737-RA	turquoise	yellow	turquoise
AGAP010768-RA	turquoise	yellow	turquoise
AGAP010793-RA	turquoise	yellow	turquoise
AGAP010871-RA	turquoise	yellow	turquoise
AGAP010874-RA	turquoise	yellow	turquoise
AGAP010895-RB	turquoise	yellow	turquoise
AGAP010909-RA	turquoise	yellow	turquoise
AGAP010937-RA	turquoise	yellow	turquoise
AGAP010969-RA	turquoise	yellow	turquoise
AGAP010970-RA	turquoise	yellow	turquoise
AGAP011056-RA	turquoise	yellow	turquoise
AGAP011065-RA	turquoise	yellow	turquoise
AGAP011067-RA	turquoise	yellow	turquoise
AGAP011085-RA	turquoise	yellow	turquoise
AGAP011106-RA	turquoise	yellow	turquoise
AGAP011109-RA	turquoise	yellow	turquoise
AGAP011111-RA	turquoise	yellow	turquoise
AGAP011123-RB	turquoise	yellow	turquoise
AGAP011135-RA	turquoise	yellow	turquoise
AGAP011138-RB	turquoise	yellow	turquoise
AGAP011162-RA	turquoise	yellow	turquoise
AGAP011165-RA	turquoise	yellow	turquoise
AGAP011166-RB	turquoise	yellow	turquoise
AGAP011189-RB	turquoise	yellow	turquoise
AGAP011192-RA	turquoise	yellow	turquoise
AGAP011217-RA	turquoise	yellow	turquoise
AGAP011247-RA	turquoise	yellow	turquoise
AGAP011283-RA	turquoise	yellow	turquoise
AGAP011296-RA	turquoise	yellow	turquoise
AGAP011333-RA	turquoise	yellow	turquoise
AGAP011351-RA	turquoise	yellow	turquoise
AGAP011358-RA	turquoise	yellow	turquoise
AGAP011384-RA	turquoise	yellow	turquoise
AGAP011402-RA	turquoise	yellow	turquoise
AGAP011446-RA	turquoise	yellow	turquoise
AGAP011471-RA	turquoise	yellow	turquoise
AGAP011474-RA	turquoise	yellow	turquoise
AGAP011483-RA	turquoise	yellow	turquoise
AGAP011491-RA	turquoise	yellow	turquoise
AGAP011496-RA	turquoise	yellow	turquoise
AGAP011508-RA	turquoise	yellow	turquoise
AGAP011545-RA	turquoise	yellow	turquoise
AGAP011551-RA	turquoise	yellow	turquoise
AGAP011587-RA	turquoise	yellow	turquoise
AGAP011627-RA	turquoise	yellow	turquoise
AGAP011688-RA	turquoise	yellow	turquoise
AGAP011732-RA	turquoise	yellow	turquoise
AGAP011746-RA	turquoise	yellow	turquoise
AGAP011796-RA	turquoise	yellow	turquoise
AGAP011815-RA	turquoise	yellow	turquoise
AGAP011823-RA	turquoise	yellow	turquoise
AGAP011849-RA	turquoise	yellow	turquoise
AGAP011872-RA	turquoise	yellow	turquoise
AGAP011875-RA	turquoise	yellow	turquoise
AGAP011895-RA	turquoise	yellow	turquoise
AGAP011922-RA	turquoise	yellow	turquoise
AGAP011933-RA	turquoise	yellow	turquoise
AGAP011938-RA	turquoise	yellow	turquoise
AGAP011975-RA	turquoise	yellow	turquoise
AGAP011996-RA	turquoise	yellow	turquoise
AGAP012015-RA	turquoise	yellow	turquoise
AGAP012019-RB	turquoise	yellow	turquoise
AGAP012023-RA	turquoise	yellow	turquoise
AGAP012057-RA	turquoise	yellow	turquoise
AGAP012076-RA	turquoise	yellow	turquoise
AGAP012088-RA	turquoise	yellow	turquoise
AGAP012109-RA	turquoise	yellow	turquoise
AGAP012111-RA	turquoise	yellow	turquoise
AGAP012134-RA	turquoise	yellow	turquoise
AGAP012168-RA	turquoise	yellow	turquoise
AGAP012183-RA	turquoise	yellow	turquoise
AGAP012192-RA	turquoise	yellow	turquoise
AGAP012196-RA	turquoise	yellow	turquoise
AGAP012197-RA	turquoise	yellow	turquoise
AGAP012257-RA	turquoise	yellow	turquoise
AGAP012273-RA	turquoise	yellow	turquoise
AGAP012282-RA	turquoise	yellow	turquoise
AGAP012306-RA	turquoise	yellow	turquoise
AGAP012313-RA	turquoise	yellow	turquoise
AGAP012361-RA	turquoise	yellow	turquoise
AGAP012414-RA	turquoise	yellow	turquoise
AGAP012478-RA	turquoise	yellow	turquoise
AGAP012575-RA	turquoise	yellow	turquoise
AGAP012577-RA	turquoise	yellow	turquoise
AGAP012597-RA	turquoise	yellow	turquoise
AGAP012606-RA	turquoise	yellow	turquoise
AGAP012632-RA	turquoise	yellow	turquoise
AGAP012754-RA	turquoise	yellow	turquoise
AGAP012756-RA	turquoise	yellow	turquoise
AGAP012792-RA	turquoise	yellow	turquoise
AGAP012887-RA	turquoise	yellow	turquoise
AGAP012964-RA	turquoise	yellow	turquoise
AGAP013027-RA	turquoise	yellow	turquoise
AGAP013035-RA	turquoise	yellow	turquoise
AGAP013047-RA	turquoise	yellow	turquoise
AGAP013055-RA	turquoise	yellow	turquoise
AGAP013101-RA	turquoise	yellow	turquoise
AGAP013200-RA	turquoise	yellow	turquoise
AGAP013323-RA	turquoise	yellow	turquoise
AGAP013357-RA	turquoise	yellow	turquoise
AGAP013375-RA	turquoise	yellow	turquoise
AGAP013392-RA	turquoise	yellow	turquoise
AGAP013401-RA	turquoise	yellow	turquoise
AGAP013412-RA	turquoise	yellow	turquoise
AGAP013434-RA	turquoise	yellow	turquoise
AGAP013457-RA	turquoise	yellow	turquoise
AGAP013495-RA	turquoise	yellow	turquoise
AGAP013500.R388	turquoise	yellow	turquoise
AGAP013524-RA	turquoise	yellow	turquoise
AGAP013538-RA	turquoise	yellow	turquoise
AGAP013732-RA	turquoise	yellow	turquoise
AGAP028093-RA	turquoise	yellow	turquoise
AGAP028143-RA	turquoise	yellow	turquoise
AGAP028410-RA	turquoise	yellow	turquoise
AGAP028415-RA	turquoise	yellow	turquoise
AGAP028421-RA	turquoise	yellow	turquoise
AGAP028516-RA	turquoise	yellow	turquoise
AGAP028523-RA	turquoise	yellow	turquoise
AGAP028620-RA	turquoise	yellow	turquoise
AGAP028623-RA	turquoise	yellow	turquoise
AGAP028638-RA	turquoise	yellow	turquoise
AGAP028639-RA	turquoise	yellow	turquoise
AGAP028671-RA	turquoise	yellow	turquoise
AGAP028683-RA	turquoise	yellow	turquoise
AGAP029050-RA	turquoise	yellow	turquoise
AGAP029104-RC	turquoise	yellow	turquoise
AGAP029116-RA	turquoise	yellow	turquoise
AGAP029255-RA	turquoise	yellow	turquoise
AGAP029381-RA	turquoise	yellow	turquoise
AGAP029436-RA	turquoise	yellow	turquoise
AGAP029456-RA	turquoise	yellow	turquoise
AGAP029467-RA	turquoise	yellow	turquoise
AGAP029467-RB	turquoise	yellow	turquoise
AGAP029469-RA	turquoise	yellow	turquoise
AGAP029474-RA	turquoise	yellow	turquoise
AGAP029504-RB	turquoise	yellow	turquoise
AGAP029510-RA	turquoise	yellow	turquoise
AGAP029513-RA	turquoise	yellow	turquoise
AGAP029524-RA	turquoise	yellow	turquoise
AGAP029525-RB	turquoise	yellow	turquoise
AGAP029532-RA	turquoise	yellow	turquoise
AGAP029538-RB	turquoise	yellow	turquoise
AGAP029565-RA	turquoise	yellow	turquoise
AGAP029572-RA	turquoise	yellow	turquoise
AGAP029575-RA	turquoise	yellow	turquoise
AGAP029579-RA	turquoise	yellow	turquoise
AGAP029584-RA	turquoise	yellow	turquoise
AGAP029597-RA	turquoise	yellow	turquoise
AGAP029604.R735	turquoise	yellow	turquoise
AGAP029611-RA	turquoise	yellow	turquoise
AGAP029631-RA	turquoise	yellow	turquoise
AGAP029635.R410	turquoise	yellow	turquoise
AGAP029658-RA	turquoise	yellow	turquoise
AGAP029661-RB	turquoise	yellow	turquoise
AGAP029729-RA	turquoise	yellow	turquoise
AGAP029738-RA	turquoise	yellow	turquoise
AGAP029762-RA	turquoise	yellow	turquoise
AGAP029767-RA	turquoise	yellow	turquoise
AGAP029768-RA	turquoise	yellow	turquoise
AGAP029771-RA	turquoise	yellow	turquoise
AGAP029780-RA	turquoise	yellow	turquoise
AGAP029811-RA	turquoise	yellow	turquoise
AGAP029813-RA	turquoise	yellow	turquoise
AGAP029859-RA	turquoise	yellow	turquoise
AGAP029895-RB	turquoise	yellow	turquoise
AGAP029899-RA	turquoise	yellow	turquoise
AGAP029902-RA	turquoise	yellow	turquoise
AGAP029915-RA	turquoise	yellow	turquoise
AGAP029924-RA	turquoise	yellow	turquoise
AGAP029985.R829	turquoise	yellow	turquoise
AGAP029990.R842	turquoise	yellow	turquoise
AIMP2	turquoise	yellow	turquoise
akirin	turquoise	yellow	turquoise
Arf1_2	turquoise	yellow	turquoise
Arf3_2	turquoise	yellow	turquoise
Arl1	turquoise	yellow	turquoise
Arl5	turquoise	yellow	turquoise
ben	turquoise	yellow	turquoise
Cdc42_2	turquoise	yellow	turquoise
COE09916	turquoise	yellow	turquoise
CTLSE2	turquoise	yellow	turquoise
DCTN2-p50	turquoise	yellow	turquoise
Dox-A2	turquoise	yellow	turquoise
eIF3a	turquoise	yellow	turquoise
ESP_2	turquoise	yellow	turquoise
Exo3	turquoise	yellow	turquoise
Exo4_1	turquoise	yellow	turquoise
fra	turquoise	yellow	turquoise
GPRCIR	turquoise	yellow	turquoise
Hex-A_2	turquoise	yellow	turquoise
IR100a	turquoise	yellow	turquoise
IR7t	turquoise	yellow	turquoise
lig_1	turquoise	yellow	turquoise
lncRNA 10140	turquoise	yellow	turquoise
lncRNA 10150	turquoise	yellow	turquoise
lncRNA 10504_3	turquoise	yellow	turquoise
lncRNA 10598_2	turquoise	yellow	turquoise
lncRNA 10680	turquoise	yellow	turquoise
lncRNA 10910_2	turquoise	yellow	turquoise
AGAP001480-RA	turquoise	yellow	yellow
AGAP002659-RA	turquoise	yellow	yellow
AGAP002731-RA	turquoise	yellow	yellow
AGAP005652-RA	turquoise	yellow	yellow
AGAP006089-RA	turquoise	yellow	yellow
AGAP007320-RA	turquoise	yellow	yellow
AGAP007886-RC	turquoise	yellow	yellow
AGAP008758-RA	turquoise	yellow	yellow
AGAP009736-RA	turquoise	yellow	yellow
AGAP010041-RA	turquoise	yellow	yellow
AGAP028468-RA	turquoise	yellow	yellow
lncRNA 12035_3	turquoise	yellow	yellow
lncRNA 3108_1	turquoise	yellow	yellow
lncRNA 7086_2	turquoise	yellow	yellow
AGAP000124.R727	turquoise	yellow
AGAP006637-RA	turquoise	black	black
AGAP001769-RD	turquoise	cyan	blue
AGAP003534-RA	turquoise	black	blue
AGAP003967-RA	turquoise	blue	blue
AGAP006073-RA	turquoise	blue	blue
AGAP006144-RA	turquoise	blue	blue
AGAP006549-RA	turquoise	blue	blue
AGAP007836.R746	turquoise	blue	blue
AGAP010919-RA	turquoise	blue	blue
CPLCA2	turquoise	blue	blue
lncRNA 1125_1	turquoise	blue	blue
lncRNA 12128_1	turquoise	blue	blue
lncRNA 12282_1	turquoise	blue	blue
lncRNA 12327_3	turquoise	blue	blue
lncRNA 12408_1	turquoise	blue	blue
lncRNA 12610_3	turquoise	black	blue
lncRNA 12714_2	turquoise	blue	blue
lncRNA 12773_3	turquoise	lightcyan	blue
lncRNA 12914_2	turquoise	blue	blue
lncRNA 2377_3	turquoise	blue	blue
lncRNA 301_1	turquoise	blue	blue
lncRNA 303	turquoise	purple	blue
lncRNA 366	turquoise	lightgreen	blue
lncRNA 5078_1	turquoise	blue	blue
lncRNA 6069_1	turquoise	blue	blue
lncRNA 6227	turquoise	black	blue
lncRNA 6549	turquoise	blue	blue
lncRNA 6779_1	turquoise	blue	blue
lncRNA 6915	turquoise	blue	blue
lncRNA 7079_1	turquoise	purple	blue
lncRNA 7541_1	turquoise	blue	blue
lncRNA 9300	turquoise	blue	blue
lncRNA 9603_1	turquoise	blue	blue
lncRNA 9669_1	turquoise	blue	blue
lncRNA 9696_1	turquoise	blue	blue
AGAP007788-RC	turquoise	red	brown
lncRNA 11141_2	turquoise	blue	brown
lncRNA 11604_3	turquoise	blue	brown
lncRNA 14700_1	turquoise	blue	brown
lncRNA 1679	turquoise	black	brown
lncRNA 8601	turquoise	blue	brown
AGAP004717-RA	turquoise	blue	green
CPLCX3	turquoise	blue	green
CYP49A1	turquoise	salmon	green
lncRNA 11950	turquoise	blue	green
lncRNA 13051_2	turquoise	blue	green
lncRNA 14482	turquoise	black	green
lncRNA 6844	turquoise	red	green
lncRNA 9183_3	turquoise	blue	green
lncRNA 2914	turquoise	black	pink
AGAP002592-RA	turquoise	black	red
AGAP003024-RC	turquoise	blue	red
lncRNA 10946_3	turquoise	yellow	turquoise
lncRNA 10946_4	turquoise	yellow	turquoise
lncRNA 11038	turquoise	yellow	turquoise
lncRNA 11221_1	turquoise	yellow	turquoise
lncRNA 11496_1	turquoise	yellow	turquoise
lncRNA 12354	turquoise	yellow	turquoise
lncRNA 12803_1	turquoise	yellow	turquoise
lncRNA 12901_2	turquoise	yellow	turquoise
lncRNA 12919	turquoise	yellow	turquoise
lncRNA 13432	turquoise	yellow	turquoise
lncRNA 13739	turquoise	yellow	turquoise
lncRNA 13749	turquoise	yellow	turquoise
lncRNA 1376_1	turquoise	yellow	turquoise
lncRNA 13915_1	turquoise	yellow	turquoise
lncRNA 13949	turquoise	yellow	turquoise
lncRNA 14045_1	turquoise	yellow	turquoise
lncRNA 14180	turquoise	yellow	turquoise
lncRNA 14592_2	turquoise	yellow	turquoise
lncRNA 14734_3	turquoise	yellow	turquoise
lncRNA 14872	turquoise	yellow	turquoise
lncRNA 1557_1	turquoise	yellow	turquoise
lncRNA 179	turquoise	yellow	turquoise
lncRNA 1801	turquoise	yellow	turquoise
lncRNA 1883	turquoise	yellow	turquoise
lncRNA 2255	turquoise	yellow	turquoise
lncRNA 2274	turquoise	yellow	turquoise
lncRNA 2315	turquoise	yellow	turquoise
lncRNA 2334_1	turquoise	yellow	turquoise
lncRNA 2444	turquoise	yellow	turquoise
lncRNA 2480	turquoise	yellow	turquoise
lncRNA 2517	turquoise	yellow	turquoise
lncRNA 2531_1	turquoise	yellow	turquoise
lncRNA 2861_2	turquoise	yellow	turquoise
lncRNA 2997_1	turquoise	yellow	turquoise
lncRNA 3292	turquoise	yellow	turquoise
lncRNA 3377	turquoise	yellow	turquoise
lncRNA 3983	turquoise	yellow	turquoise
lncRNA 4040	turquoise	yellow	turquoise
lncRNA 4293_1	turquoise	yellow	turquoise
lncRNA 4443_2	turquoise	yellow	turquoise
lncRNA 4518	turquoise	yellow	turquoise
lncRNA 4532	turquoise	yellow	turquoise
lncRNA 4753_2	turquoise	yellow	turquoise
lncRNA 5186_1	turquoise	yellow	turquoise
lncRNA 5186_3	turquoise	yellow	turquoise
lncRNA 5195_2	turquoise	yellow	turquoise
lncRNA 5315	turquoise	yellow	turquoise
lncRNA 5817	turquoise	yellow	turquoise
lncRNA 6158_3	turquoise	yellow	turquoise
lncRNA 6158_4	turquoise	yellow	turquoise
lncRNA 621	turquoise	yellow	turquoise
lncRNA 6244_1	turquoise	yellow	turquoise
lncRNA 6372	turquoise	yellow	turquoise
lncRNA 6413_1	turquoise	yellow	turquoise
lncRNA 6439	turquoise	yellow	turquoise
lncRNA 6488_3	turquoise	yellow	turquoise
lncRNA 6825_5	turquoise	yellow	turquoise
lncRNA 6972_3	turquoise	yellow	turquoise
lncRNA 71	turquoise	yellow	turquoise
lncRNA 7520_2	turquoise	yellow	turquoise
lncRNA 8046_2	turquoise	yellow	turquoise
lncRNA 8061	turquoise	yellow	turquoise
lncRNA 815	turquoise	yellow	turquoise
lncRNA 8332	turquoise	yellow	turquoise
lncRNA 8334	turquoise	yellow	turquoise
lncRNA 8657	turquoise	yellow	turquoise
lncRNA 8699_2	turquoise	yellow	turquoise
lncRNA 8729	turquoise	yellow	turquoise
lncRNA 8742_2	turquoise	yellow	turquoise
lncRNA 9001	turquoise	yellow	turquoise
lncRNA 9162	turquoise	yellow	turquoise
lncRNA 9489_1	turquoise	yellow	turquoise
lncRNA 9563_5	turquoise	yellow	turquoise
Med15	turquoise	yellow	turquoise
Med18	turquoise	yellow	turquoise
Med21	turquoise	yellow	turquoise
Med31_1	turquoise	yellow	turquoise
piwi	turquoise	yellow	turquoise
plexA	turquoise	yellow	turquoise
Prosalpha4	turquoise	yellow	turquoise
REL1_2	turquoise	yellow	turquoise
Rpn10	turquoise	yellow	turquoise
Rpn12	turquoise	yellow	turquoise
Rpt2_1	turquoise	yellow	turquoise
Rpt5	turquoise	yellow	turquoise
SCRB17	turquoise	yellow	turquoise
sema1a_1	turquoise	yellow	turquoise
SRPN4_2	turquoise	yellow	turquoise
Thoc2	turquoise	yellow	turquoise
TOLL1A	turquoise	yellow	turquoise
TOLL7	turquoise	yellow	turquoise
TRXR_1	turquoise	yellow	turquoise
tubB	turquoise	yellow	turquoise
TUBE	turquoise	yellow	turquoise
TWDL1	turquoise	yellow	turquoise
twf	turquoise	yellow	turquoise
Vps15	turquoise	yellow	turquoise
Vps39	turquoise	yellow	turquoise
Vps50	turquoise	yellow	turquoise
Vps53	turquoise	yellow	turquoise
Ykt6	turquoise	yellow	turquoise
AGAP004656.R601	turquoise	red	yellow
AGAP004764-RA	turquoise	blue	yellow
lncRNA 6740	turquoise	blue	yellow
AGAP004863-RC	turquoise	black
AGAP006705-RA	turquoise	blue
AGAP009385-RB	turquoise	blue
AGAP012669-RA	turquoise	blue
AGAP028444-RB	turquoise	purple
lncRNA 13204_3	turquoise	brown
lncRNA 13497_1	turquoise	purple
lncRNA 14225_1	turquoise	green
lncRNA 2920_1	turquoise	blue
lncRNA 3056_2	turquoise	green
lncRNA 3953_2	turquoise	black
lncRNA 6286_3	turquoise	brown
lncRNA 7076	turquoise	green
lncRNA 7165_3	turquoise	green
lncRNA 7762	turquoise	purple
lncRNA 7866_2	turquoise	green
AGAP028480-RA	turquoise		blue
AGAP004965-RA	turquoise		brown
lncRNA 12204_3	turquoise		brown
AGAP006788-RA	turquoise		red
lncRNA 12996_1	turquoise		turquoise
lncRNA 13532	turquoise		turquoise
lncRNA 2687_1	turquoise		turquoise
lncRNA 3466_2	turquoise		turquoise
lncRNA 5483_1	turquoise		turquoise
lncRNA 594	turquoise		turquoise
lncRNA 752_1	turquoise		turquoise
GSTMS2_1	turquoise		yellow
AGAP012734-RA	turquoise
lncRNA 10095	turquoise
lncRNA 1032	turquoise
lncRNA 10535	turquoise
lncRNA 11340	turquoise
lncRNA 124	turquoise
lncRNA 12900_3	turquoise
lncRNA 13387_2	turquoise
lncRNA 14441	turquoise
lncRNA 2687_2	turquoise
lncRNA 4074_3	turquoise
lncRNA 5164_2	turquoise
lncRNA 5939	turquoise
lncRNA 9099	turquoise
lncRNA 9222	turquoise
lncRNA 9307_1	turquoise
AGAP003763-RA	yellow	black	black
AGAP029880-RA	yellow	black	brown
SG5	yellow	black	green
AGAP005979-RA	yellow	black	pink
AGAP005942-RA	yellow	black	red
AGAP011971-RA	yellow	black	red
SG1d	yellow	black	red
AGAP007949-RA	yellow	black	black
AGAP006227-RA	yellow	black	green
AGAP013078-RA	yellow	black	turquoise
lncRNA 6249	yellow	black	turquoise
AGAP012397-RA	yellow	blue	black
AGAP000781-RA	yellow	blue	blue
AGAP003739-RA	yellow	blue	brown
AGAP009134-RA	yellow	blue	brown
AGAP005553-RA	yellow	blue	green
AGAP007713-RC	yellow	blue	green
AGAP010769-RA	yellow	blue	turquoise
AGAP000679-RA	yellow	blue	black
AGAP000842-RA	yellow	blue	black
AGAP002632-RA	yellow	blue	black
AGAP010319.R317	yellow	blue	black
AGAP012838-RA	yellow	blue	black
AGAP013106-RA	yellow	blue	black
GPRNNA16	yellow	blue	black
AGAP003762-RA	yellow	blue	blue
AGAP004987-RA	yellow	blue	blue
AGAP007946-RA	yellow	blue	blue
CYP6Z2	yellow	blue	blue
OBP26	yellow	blue	blue
RpL24	yellow	blue	blue
AGAP013268-RA	yellow	blue	brown
AGAP001569-RA	yellow	blue	green
AGAP005701.R63	yellow	blue	green
AGAP007457-RA	yellow	blue	green
AGAP007790-RB	yellow	blue	green
AGAP029566-RA	yellow	blue	green
AGAP029953.R15	yellow	blue	green
CPAP3-C_1	yellow	blue	green
lncRNA 12769_1	yellow	blue	green
AGAP002286-RA	yellow	blue	pink
AGAP002541-RA	yellow	blue	pink
AGAP001653-RA	yellow	blue	red
AGAP001981-RD	yellow	blue	red
AGAP002217-RA	yellow	blue	red
AGAP005860-RA	yellow	blue	red
AGAP007752-RA	yellow	blue	red
AGAP007786-RA	yellow	blue	red
AGAP007859-RA	yellow	blue	red
AGAP010229-RA	yellow	blue	red
AGAP010327.R615	yellow	blue	red
RpLp2_1	yellow	blue	red
Tpi	yellow	blue	red
AGAP008056-RA	yellow	blue	yellow
AGAP010318-RA	yellow	blue	yellow
mRpL43_1	yellow	blue	yellow
AGAP000023-RA	yellow	blue	black
AGAP002324-RA	yellow	blue	blue
AGAP007860-RA	yellow	blue	blue
AGAP011305-RA	yellow	blue	blue
CLIPA26_1	yellow	blue	blue
AGAP010983-RB	yellow	blue	brown
lncRNA 5319_1	yellow	blue	brown
AGAP001628-RA	yellow	blue	green
AGAP003243-RA	yellow	blue	green
AGAP003767-RA	yellow	blue	green
AGAP004055-RA	yellow	blue	green
AGAP004659-RA	yellow	blue	green
AGAP011660-RA	yellow	blue	green
Pgk	yellow	blue	green
AGAP002364-RA	yellow	blue	red
AGAP004437-RD	yellow	blue	red
AGAP000325-RB	yellow	blue	turquoise
AGAP012390-RA	yellow	blue	yellow
AGAP008014-RA	yellow	brown	brown
AGAP000365-RA	yellow	brown	black
lncRNA 9821	yellow	brown	brown
AGAP002496-RA	yellow	brown	turquoise
AGAP008302-RA	yellow	brown	turquoise
lncRNA 12272_3	yellow	brown	turquoise
CLIPE2	yellow	brown	turquoise
GNBPB4	yellow	brown	black
lncRNA 5640_1	yellow	brown	red
AGAP003493-RB	yellow	brown	turquoise
lncRNA 210	yellow	brown	turquoise
AGAP008045-RA	yellow	cyan	black
AGAP029257-RA	yellow	cyan	turquoise
lncRNA 9183_1	yellow	cyan	black
AGM1	yellow	cyan	brown
AGAP003073-RB	yellow	cyan	black
CYP6AH1	yellow	cyan	black
AGAP001198-RA	yellow	cyan	blue
ORK_1	yellow	cyan	blue
AGAP009493.R799	yellow	cyan	brown
AGAP012305-RA	yellow	cyan	green
AGAP000494-RA	yellow	cyan	red
AGAP003422-RA	yellow	cyan	red
AGAP007007-RA	yellow	cyan	red
AGAP008182-RA	yellow	cyan	red
CPR75	yellow	cyan	red
GSTMS2_2	yellow	cyan	red
DH31_2	yellow	cyan	yellow
RpL17_3	yellow	green	black
AGAP028129-RA	yellow	green	pink
AGAP029563.R611	yellow	green	black
AGAP000457-RA	yellow	green	pink
RpL10-2	yellow	green	turquoise
AGAP010441-RA	yellow	green	turquoise
CYP4H24	yellow	green	turquoise
GILT1	yellow	green	turquoise
AGAP005715-RB	yellow	greenyellow	blue
lncRNA 9362	yellow	greenyellow	blue
AGAP008014-RB	yellow	greenyellow	brown
AGAP010502-RA	yellow	greenyellow	brown
AGAP002789-RA	yellow	greenyellow	green
lncRNA 5383	yellow	greenyellow	green
lncRNA 7034_2	yellow	greenyellow	green
AGAP002438-RA	yellow	greenyellow	yellow
CPLCX2	yellow	greenyellow	black
CYP6P3	yellow	greenyellow	blue
lncRNA 12060	yellow	greenyellow	yellow
AGAP004069-RA	yellow	greenyellow	green
AGAP006223-RA	yellow	greenyellow	green
lncRNA 191	yellow	greenyellow	green
lncRNA 9364	yellow	greenyellow	green
AGAP011980-RA	yellow	greenyellow	red
lncRNA 132	yellow	greenyellow	red
lncRNA 11514	yellow	greenyellow	green
lncRNA 9054	yellow	greenyellow	green
AGAP003481-RA	yellow	greenyellow	turquoise
AGAP000964-RA	yellow	greenyellow	blue
AGAP008892-RA	yellow	greenyellow	blue
CuSOD1	yellow	greenyellow	blue
AGAP001100-RA	yellow	greenyellow	red
AGAP011318-RA	yellow	greenyellow	red
AGAP006627-RA	yellow	greenyellow
lncRNA 12331_2	yellow	grey60	pink
AGAP003042-RA	yellow	grey60	turquoise
AGAP010595-RA	yellow	grey60	turquoise
lncRNA 46_3	yellow	grey60	turquoise
AGAP002053-RA	yellow	grey60	black
AGAP013420-RA	yellow	grey60	black
COEAE6G	yellow	grey60	turquoise
lncRNA 12516_4	yellow	grey60	yellow
AGAP000760-RB	yellow	lightcyan	black
AGAP001070-RA	yellow	lightcyan	black
Cpr_2	yellow	lightcyan	blue
AGAP029104-RA	yellow	lightcyan	green
lncRNA 12289_1	yellow	lightcyan	green
AGAP001653-RB	yellow	lightcyan	red
AGAP008904-RA	yellow	lightcyan	red
AGAP028560-RA	yellow	lightcyan	brown
AGAP003930-RA	yellow	lightcyan	green
AGAP007793-RA	yellow	lightcyan	green
AGAP003583-RA	yellow	lightcyan	pink
AGAP006975-RA	yellow	lightcyan	red
AGAP002997-RB	yellow	lightcyan	yellow
AGAP029804-RA	yellow	lightgreen	green
GPRDOP1_2	yellow	lightgreen	green
AGAP028648-RA	yellow	lightgreen	red
AGAP005869-RA	yellow	magenta	black
AGAP005944-RA	yellow	magenta	black
AGAP009056-RA	yellow	magenta	black
AGAP006729-RA	yellow	magenta	blue
AGAP029377-RA	yellow	magenta	blue
AGAP001050-RA	yellow	magenta	red
AGAP001103-RA	yellow	magenta	red
AGAP010191-RA	yellow	magenta	red
AGAP002975-RA	yellow	magenta	black
GNBPB5	yellow	magenta	black
lncRNA 6714_1	yellow	magenta	black
AGAP003493-RD	yellow	magenta	blue
AGAP011182-RA	yellow	magenta	blue
AGAP028479-RA	yellow	magenta	blue
CPR30	yellow	magenta	blue
lncRNA 8048	yellow	magenta	blue
AGAP009241.R157	yellow	magenta	brown
AGAP007501-RA	yellow	magenta	green
Ast2_1	yellow	magenta	green
lncRNA 14369_1	yellow	magenta	green
AGAP002355-RB	yellow	magenta	red
AGAP012543-RA	yellow	magenta	red
Pfk_4	yellow	magenta	red
AGAP006363-RA	yellow	magenta	yellow
AGAP000267-RA	yellow	midnightblue	blue
AGAP002128-RA	yellow	midnightblue	red
AGAP003197-RA	yellow	midnightblue	red
lncRNA 3838_1	yellow	midnightblue	red
AGAP011356-RA	yellow	midnightblue	blue
AGAP008013-RA	yellow	midnightblue	brown
MSN	yellow	midnightblue	brown
AGAP008848-RA	yellow	midnightblue	green
sosie	yellow	midnightblue	green
lncRNA 11875_1	yellow	midnightblue	turquoise
AGAP002137-RA	yellow	pink	black
AGAP008109-RC	yellow	pink	blue
AGAP000075.R720	yellow	pink	red
AGAP029286-RA	yellow	pink	red
CPR21	yellow	pink	red
AGAP013543-RA	yellow	pink	black
AGAP003493-RA	yellow	pink	blue
AGAP029371-RA	yellow	pink	green
AGAP009451-RA	yellow	pink	green
AGAP000040-RA	yellow	pink	red
AGAP004940-RB	yellow	pink	red
AGAP012251-RB	yellow	pink	red
lncRNA 14671_1	yellow	pink	yellow
AGAP012384-RA	yellow	pink	black
AGAP029086-RA	yellow	pink	black
AGAP005201-RA	yellow	pink	blue
AGAP000091-RA	yellow	pink	brown
lncRNA 3600_2	yellow	pink	green
lncRNA 2930_2	yellow	pink	pink
lncRNA 11238_2	yellow	pink	red
AGAP003982-RB	yellow	pink	turquoise
lncRNA 9072	yellow	pink	turquoise
lncRNA 13795_2	yellow	pink	blue
lncRNA 230	yellow	pink
AGAP003494-RA	yellow	pink	black
AGAP007790-RA	yellow	pink	black
AGAP013219-RA	yellow	pink	black
CLIPB7	yellow	pink	black
AGAP000367-RA	yellow	pink	blue
AGAP001199-RA	yellow	pink	blue
AGAP003289-RA	yellow	pink	blue
AGAP007303-RA	yellow	pink	blue
AGAP007990-RA	yellow	pink	blue
AGAP008113-RA	yellow	pink	blue
AGAP028038-RA	yellow	pink	blue
lncRNA 9363	yellow	pink	blue
AGAP009039-RA	yellow	pink	brown
lncRNA 3548_3	yellow	pink	brown
AGAP007339-RA	yellow	pink	green
AGAP001047-RB	yellow	pink	red
AGAP002272-RA	yellow	pink	red
AGAP003734-RA	yellow	pink	red
COEAE5G	yellow	pink	red
SP11372	yellow	pink	turquoise
AGAP004766-RC	yellow	pink	yellow
AGAP006926-RA	yellow	pink	yellow
lncRNA 6876_2	yellow	pink	yellow
Vamp7_3	yellow	pink	yellow
lncRNA 7159_1	yellow	purple	brown
AQP3	yellow	purple	black
AGAP000132-RA	yellow	purple	pink
PKP	yellow	purple	yellow
AGAP029362-RA	yellow	purple	green
AGAP029855-RA	yellow	purple	green
SAP1_2	yellow	purple	green
AGAP006948-RA	yellow	purple	red
MISO	yellow	purple	red
mRpS18C	yellow	red	red
AGAP012822-RA	yellow	red	blue
Papst2	yellow	red	pink
AGAP000415-RA	yellow	red	turquoise
AGAP002269-RA	yellow	red	turquoise
AGAP004893-RA	yellow	red	yellow
AGAP006576-RB	yellow	salmon	pink
AGAP013738-RA	yellow	salmon	pink
AGAP006050-RA	yellow	salmon	green
D7L1	yellow	salmon	red
D7L2	yellow	salmon	red
AGAP001321-RA	yellow	salmon	turquoise
CAPA	yellow	salmon	turquoise
mRpL20	yellow	salmon	turquoise
AGAP008372-RA	yellow	salmon	black
AGAP004376-RA	yellow	salmon	blue
AGAP006793-RA	yellow	salmon	blue
VATF	yellow	salmon	blue
VhaAC45	yellow	salmon	blue
AGAP005238-RA	yellow	salmon	green
AGAP011125-RA	yellow	salmon	pink
lncRNA 14722_2	yellow	salmon	pink
AGAP006966-RA	yellow	salmon	red
AGAP007940-RC	yellow	salmon	red
lncRNA 3132	yellow	salmon	turquoise
AGAP005124-RA	yellow	salmon	yellow
AGAP007950-RA	yellow	salmon	yellow
lncRNA 12201_2	yellow	tan	green
AGAP005411-RB	yellow	tan	red
AGAP007028-RA	yellow	tan	black
AGAP000246-RA	yellow	tan	red
AGAP002670-RB	yellow	tan	red
lncRNA 14810_1	yellow	tan	green
AGAP005378.R477	yellow	tan	blue
lncRNA 12221_2	yellow	tan	black
lncRNA 12156_4	yellow	tan
AGAP001256-RC	yellow	turquoise	blue
AGAP028167-RA	yellow	turquoise	blue
SRPN5	yellow	turquoise	blue
AGAP013002-RA	yellow	turquoise	brown
AGAP029886-RA	yellow	turquoise	green
lncRNA 11805_2	yellow	turquoise	green
lncRNA 14235_2	yellow	turquoise	green
lncRNA 5638_2	yellow	turquoise	green
AGAP010400-RA	yellow	turquoise	red
CTLGA3	yellow	turquoise	red
AGAP001111-RB	yellow	turquoise	turquoise
AGAP001625-RA	yellow	turquoise	turquoise
AGAP002465-RA	yellow	turquoise	turquoise
AGAP003826-RA	yellow	turquoise	turquoise
AGAP005424-RA	yellow	turquoise	turquoise
AGAP008664-RA	yellow	turquoise	turquoise
AGAP029132-RA	yellow	turquoise	turquoise
GNBPB1	yellow	turquoise	turquoise
lncRNA 7261_2	yellow	turquoise	turquoise
AGAP000691-RA	yellow	turquoise	yellow
AGAP003691-RA	yellow	turquoise	yellow
LRIM19	yellow	turquoise	yellow
lncRNA 8584_1	yellow	turquoise	black
SIFa	yellow	turquoise	black
AGAP000241-RA	yellow	turquoise	blue
AGAP005319-RA	yellow	turquoise	blue
AGAP010580-RA	yellow	turquoise	blue
AGAP006547-RA	yellow	turquoise	brown
lncRNA 3458_3	yellow	turquoise	brown
lncRNA 6169_3	yellow	turquoise	brown
AGAP004640-RB	yellow	turquoise	green
AGAP010784-RA	yellow	turquoise	green
AGAP013059-RA	yellow	turquoise	green
lncRNA 12001	yellow	turquoise	green
lncRNA 14295_2	yellow	turquoise	green
AGAP000804-RA	yellow	turquoise	pink
AGAP002038-RA	yellow	turquoise	red
AGAP005585-RA	yellow	turquoise	red
AGAP006346-RB	yellow	turquoise	red
AGAP007901-RG	yellow	turquoise	red
AGAP010642-RA	yellow	turquoise	red
AGAP007069-RA	yellow	turquoise	turquoise
AGAP002599-RA	yellow	turquoise	yellow
AGAP003050-RA	yellow	turquoise	yellow
AGAP007107-RA	yellow	turquoise	yellow
AGAP009829-RA	yellow	turquoise	yellow
AGAP010145-RA	yellow	turquoise	yellow
AGAP012047-RA	yellow	turquoise
AGAP002308-RA	yellow	turquoise	pink
AGAP007907-RA	yellow	turquoise	black
AGAP010227-RA	yellow	turquoise	black
AGAP013544-RA	yellow	turquoise	black
AGAP000785-RA	yellow	turquoise	blue
AGAP004528-RA	yellow	turquoise	blue
AGAP004988-RA	yellow	turquoise	blue
AGAP006222-RA	yellow	turquoise	blue
AGAP012344-RA	yellow	turquoise	green
AGAP012865-RA	yellow	turquoise	green
lncRNA 11135_1	yellow	turquoise	red
lncRNA 11832_3	yellow	turquoise	red
AGAP003220-RA	yellow	turquoise	turquoise
COEAE2F	yellow	turquoise	turquoise
lncRNA 11875_3	yellow	turquoise	turquoise
AGAP007672-RA	yellow	turquoise	yellow
AGAP011196-RA	yellow	turquoise	yellow
GPRLKK	yellow	turquoise	brown
AGAP002049-RA	yellow	turquoise	red
AGAP008602-RA	yellow	turquoise	red
lncRNA 13059_1	yellow	turquoise	red
AGAP003020-RA	yellow	turquoise	turquoise
AGAP029711-RA	yellow	turquoise	turquoise
lncRNA 12773_1	yellow	turquoise	turquoise
AGAP008317-RB	yellow	turquoise
lncRNA 2926_5	yellow	turquoise
AGAP011230-RA	yellow	turquoise	turquoise
AGAP013250-RA	yellow	turquoise	black
AGAP001366-RA	yellow	turquoise	brown
AGAP002039-RA	yellow	turquoise	green
AGAP003051-RB	yellow	turquoise	green
AGAP003661-RB	yellow	turquoise	green
AGAP006819-RB	yellow	turquoise	green
AGAP010366.R628	yellow	turquoise	green
AGAP012770-RA	yellow	turquoise	green
AGAP001974-RA	yellow	turquoise	red
lncRNA 7041	yellow	turquoise	red
lncRNA 9033_2	yellow	turquoise	red
AGAP013031-RA	yellow	turquoise	turquoise
AGAP004878-RA	yellow	turquoise	yellow
AGAP010669.R344	yellow	turquoise	yellow
lncRNA 6714_3	yellow	turquoise
lncRNA 7817_2	yellow	turquoise
AGAP001821-RA	yellow	turquoise	black
AGAP008116-RA	yellow	turquoise	black
LL3	yellow	turquoise	black
lncRNA 8800_1	yellow	turquoise	black
SRPN18_3	yellow	turquoise	black
AGAP000305-RA	yellow	turquoise	blue
AGAP002464-RA	yellow	turquoise	blue
AGAP002557-RA	yellow	turquoise	blue
AGAP003960-RA	yellow	turquoise	blue
AGAP004116-RA	yellow	turquoise	blue
AGAP006543-RA	yellow	turquoise	blue
CASPS8	yellow	turquoise	blue
ABCH1	yellow	turquoise	brown
AGAP004784-RA	yellow	turquoise	brown
AGAP006970-RA	yellow	turquoise	brown
AGAP007651-RA	yellow	turquoise	brown
AGAP010392.R630	yellow	turquoise	brown
AGAP029591-RA	yellow	turquoise	brown
ANXB9_2	yellow	turquoise	brown
AGAP000578-RA	yellow	turquoise	green
AGAP001392.R281	yellow	turquoise	green
AGAP004841-RC	yellow	turquoise	green
AGAP005512-RA	yellow	turquoise	green
AGAP006441-RB	yellow	turquoise	green
AGAP006789-RA	yellow	turquoise	green
AGAP008165-RD	yellow	turquoise	green
AGAP008473-RA	yellow	turquoise	green
AGAP012700-RA	yellow	turquoise	green
GPRMTH2	yellow	turquoise	green
lncRNA 12201_1	yellow	turquoise	green
lncRNA 2364_1	yellow	turquoise	green
lncRNA 592	yellow	turquoise	green
lncRNA 7538_1	yellow	turquoise	green
lncRNA 7541_2	yellow	turquoise	green
St4	yellow	turquoise	green
AGAP003092-RE	yellow	turquoise	red
AGAP003442-RA	yellow	turquoise	red
AGAP004662-RA	yellow	turquoise	red
AGAP007064-RB	yellow	turquoise	red
AGAP009184-RA	yellow	turquoise	red
AGAP029514-RA	yellow	turquoise	red
lncRNA 6048_2	yellow	turquoise	red
lncRNA 669	yellow	turquoise	red
Actin5C_2	yellow	turquoise	turquoise
AGAP000899-RA	yellow	turquoise	turquoise
AGAP001707-RA	yellow	turquoise	turquoise
AGAP001708-RA	yellow	turquoise	turquoise
AGAP002102-RA	yellow	turquoise	turquoise
AGAP002323-RA	yellow	turquoise	turquoise
AGAP005427.R478	yellow	turquoise	turquoise
AGAP006088-RA	yellow	turquoise	turquoise
AGAP006426-RA	yellow	turquoise	turquoise
AGAP006745-RA	yellow	turquoise	turquoise
AGAP006761-RA	yellow	turquoise	turquoise
AGAP007209-RD	yellow	turquoise	turquoise
AGAP007601-RA	yellow	turquoise	turquoise
AGAP009091-RA	yellow	turquoise	turquoise
AGAP009095-RA	yellow	turquoise	turquoise
AGAP009095-RB	yellow	turquoise	turquoise
AGAP009100-RA	yellow	turquoise	turquoise
AGAP009214.R155	yellow	turquoise	turquoise
AGAP009224-RF	yellow	turquoise	turquoise
AGAP009273-RA	yellow	turquoise	turquoise
AGAP010398.R329	yellow	turquoise	turquoise
AGAP011588-RA	yellow	turquoise	turquoise
AGAP011807-RA	yellow	turquoise	turquoise
AGAP012066-RA	yellow	turquoise	turquoise
AGAP012261-RA	yellow	turquoise	turquoise
AGAP012991.R687	yellow	turquoise	turquoise
AGAP028615-RA	yellow	turquoise	turquoise
Cht5-3_2	yellow	turquoise	turquoise
CLIPB17	yellow	turquoise	turquoise
lncRNA 12914_1	yellow	turquoise	turquoise
lncRNA 1378_2	yellow	turquoise	turquoise
lncRNA 3449	yellow	turquoise	turquoise
PGRPLB	yellow	turquoise	turquoise
SRPN16	yellow	turquoise	turquoise
TEP15_2	yellow	turquoise	turquoise
TEP15_4	yellow	turquoise	turquoise
AGAP008399-RA	yellow	turquoise	yellow
AGAP009132-RB	yellow	turquoise	yellow
AGAP011169-RA	yellow	turquoise	yellow
AGAP011341-RA	yellow	turquoise	yellow
AGAP011479-RA	yellow	turquoise	yellow
AGAP013073-RB	yellow	turquoise	yellow
GALE5_2	yellow	turquoise	yellow
AGAP005610.R508	yellow	turquoise
AGAP011231-RA	yellow	turquoise
AGAP013306-RA	yellow	turquoise
lncRNA 7099	yellow	turquoise
lncRNA 9752_1	yellow	turquoise
CPAP3-E	yellow	turquoise	blue
AGAP007494-RC	yellow	turquoise	brown
AGAP000748-RB	yellow	turquoise	green
AGAP002136-RA	yellow	turquoise	green
AGAP004319-RA	yellow	turquoise	green
AGAP013770-RA	yellow	turquoise	green
COEJHE5E	yellow	turquoise	green
lncRNA 10031_1	yellow	turquoise	green
lncRNA 3996	yellow	turquoise	green
lncRNA 7103	yellow	turquoise	green
AGAP006209-RA	yellow	turquoise	pink
AGAP007053-RA	yellow	turquoise	red
AGAP007589.R79	yellow	turquoise	red
AGAP011905-RA	yellow	turquoise	red
AGAP028188-RA	yellow	turquoise	red
lncRNA 13177_1	yellow	turquoise	red
lncRNA 13351_7	yellow	turquoise	red
AGAP003493-RC	yellow	turquoise	turquoise
AGAP007806-RA	yellow	turquoise	turquoise
lncRNA 6157	yellow	yellow	brown
AGAP000793-RA	yellow	yellow	pink
AGAP004883-RA	yellow	yellow	turquoise
AGAP001477-RA	yellow	yellow	black
AGAP029115-RA	yellow	yellow	turquoise
lncRNA 11965	yellow	yellow	turquoise
AGAP001318-RA	yellow	yellow	green
AGAP012666-RA	yellow	yellow	green
AGAP006773-RA	yellow	yellow	red
AGAP002552-RA	yellow	yellow	turquoise
AGAP010176-RA	yellow		black
lncRNA 12841_2	yellow		green
AGAP029555-RB	yellow		red
AGAP001553-RA	yellow
AGAP010466-RB	yellow
lncRNA 13272_2	yellow
lncRNA 13925_3	yellow
lncRNA 12793_2	yellow		black
AGAP001913-RA	yellow
lncRNA 1179	yellow
lncRNA 12301	yellow
lncRNA 5278_1	yellow
lncRNA 6635_1	yellow
lncRNA 7955_2	yellow
AGAP012779-RA	yellow		black
ILP4	yellow		black
lncRNA 11403_1	yellow		black
lncRNA 13204_2	yellow		green
ABCG8_2	yellow		red
Aldo_4	yellow		red
GPRGBB1	yellow		red
AGAP000577-RB	yellow
AGAP000822-RA	yellow
AGAP004689.R216	yellow
AGAP029335-RA	yellow
CRY2_1	yellow
lncRNA 11058	yellow
lncRNA 11711_2	yellow
lncRNA 12311_4	yellow
lncRNA 13321_1	yellow
AGAP001742-RA	yellow
AGAP001797-RB	yellow
AGAP003509-RD	yellow
AGAP004046-RB		black	red
AGAP013365-RA		blue	blue
lncRNA 6250_2		brown	green
AGAP007756.R742		brown	turquoise
AGAP028166-RA		brown	yellow
AGAP008050-RA		brown
lncRNA 11433		brown
lncRNA 9696_3		brown
IR76b		brown	brown
AGAP029627-RA		brown	turquoise
AGAP011425-RB		brown
lncRNA 4865		cyan	yellow
lncRNA 9669_2		green	turquoise
AGAP006902-RA		greenyellow	green
lncRNA 6276_3		greenyellow	blue
AGAP003914-RC		greenyellow	yellow
AGAP029913-RB		greenyellow	yellow
lncRNA 6047_2		greenyellow	yellow
AGAP003047-RB		greenyellow
AGAP007076-RA		greenyellow
AGAP029815-RB		greenyellow
AGAP007484-RA		lightcyan	red
AGAP008338-RA		lightcyan
lncRNA 5591_2		lightgreen	yellow
AGAP001201-RA		lightgreen
lncRNA 12550		lightgreen	green
AGAP029276-RA		magenta
lncRNA 13727_1		magenta	yellow
lncRNA 8808		magenta
AGAP029898-RB		midnightblue
lncRNA 301_2		midnightblue
lncRNA 7261_4		midnightblue
lncRNA 12327_2		midnightblue	green
lncRNA 4407		midnightblue	green
lncRNA 9307_3		midnightblue	red
lncRNA 14494_4		midnightblue	turquoise
AGAP008328-RA		midnightblue
AGAP029555-RA		midnightblue
AGAP029722-RA		midnightblue
lncRNA 10738		midnightblue
lncRNA 13253		midnightblue
lncRNA 3277_1		midnightblue
lncRNA 882_3		midnightblue
lncRNA 9014		pink	green
AGAP001990-RA		pink
AGAP004970-RA		pink
lncRNA 9728_3		pink	brown
lncRNA 7102_1		pink	green
AGAP012026-RA		pink
CTLMA8		pink
lncRNA 10434_1		pink
lncRNA 11342		pink
lncRNA 1191_2		pink
lncRNA 12888		pink
lncRNA 12976_1		pink
lncRNA 14340_3		pink
lncRNA 14773_2		pink
lncRNA 193_2		pink
lncRNA 217		pink
lncRNA 3525_2		pink
lncRNA 4659		pink
lncRNA 5320_1		pink
lncRNA 5782		pink
lncRNA 8183_4		pink
lncRNA 13666_3		pink
lncRNA 1501		pink	brown
lncRNA 2126		pink	green
lncRNA 14606_1		pink	red
lncRNA 5471_1		pink	red
AGAP002325-RA		pink	yellow
AGAP002719-RA		pink	yellow
AGAP005341-RB		pink	yellow
AGAP001597.R580		pink
lncRNA 12988_2		pink
lncRNA 1478		pink
lncRNA 2017_1		pink
lncRNA 7521		pink
lncRNA 8536_2		pink
dpr14		tan
lncRNA 4384_1		tan	yellow
lncRNA 14650_3		turquoise	brown
lncRNA 13547_3		turquoise	green
lncRNA 14308_2		turquoise	green
AGAP000483-RA		turquoise	red
lncRNA 2924_3		turquoise	turquoise
AGAP003049-RB		turquoise
AGAP005984-RB		turquoise
AGAP029605-RB		turquoise
CLIPC1		turquoise
lncRNA 11977_2		turquoise
lncRNA 13112_2		turquoise
lncRNA 14115		turquoise
lncRNA 14226		turquoise
lncRNA 219		turquoise
lncRNA 2377_2		turquoise
lncRNA 584_2		turquoise
lncRNA 6820_1		turquoise
lncRNA 7488		turquoise
lncRNA 8294		turquoise
lncRNA 8574		turquoise
lncRNA 9299_3		turquoise
AGAP028105-RA		turquoise	green
AGAP003914-RA		turquoise
AGAP006514-RA		turquoise
CPAP3-A1a		turquoise
lncRNA 5458		turquoise
lncRNA 5971_2		turquoise
lncRNA 2930_1		turquoise	green
lncRNA 6250_1		turquoise	red
AGAP001110-RA		turquoise
lncRNA 10362_3		turquoise
lncRNA 1122_2		turquoise
lncRNA 12311_2		turquoise
lncRNA 13208_2		turquoise
lncRNA 13547_2		turquoise
lncRNA 2369_1		turquoise
lncRNA 3084_5		turquoise
lncRNA 5066_3		turquoise
lncRNA 65_3		turquoise
AGAP011667-RB		turquoise	black
AGAP009500.R801		turquoise	brown
AGAP029864-RA		turquoise	brown
lncRNA 1554		turquoise	brown
AGAP006661-RA		turquoise	green
AGAP010473.R430		turquoise	green
lncRNA 2686_2		turquoise	green
lncRNA 3316		turquoise	green
lncRNA 926		turquoise	green
lncRNA 8062		turquoise	red
AGAP007774.R744		turquoise	turquoise
AGAP008539-RA		turquoise	turquoise
AGAP005901-RE		turquoise	yellow
AGAP011167-RA		turquoise	yellow
lncRNA 4480		turquoise	yellow
ABCB2_2		turquoise
AGAP000075.R721		turquoise
AGAP000146.R731		turquoise
AGAP000309-RA		turquoise
AGAP000786-RA		turquoise
AGAP001434.R289		turquoise
AGAP001509-RA		turquoise
AGAP001705-RA		turquoise
AGAP001905-RA		turquoise
AGAP002010-RB		turquoise
AGAP002411-RB		turquoise
AGAP002678-RA		turquoise
AGAP003748-RA		turquoise
AGAP004620-RA		turquoise
AGAP005361-RA		turquoise
AGAP005901-RB		turquoise
AGAP006207-RA		turquoise
AGAP006436-RB		turquoise
AGAP006972-RA		turquoise
AGAP007334-RA		turquoise
AGAP007494-RB		turquoise
AGAP009115-RA		turquoise
AGAP009155-RA		turquoise
AGAP009276-RA		turquoise
AGAP009598-RA		turquoise
AGAP010710-RA		turquoise
AGAP010710-RC		turquoise
AGAP010811-RA		turquoise
AGAP010818-RA		turquoise
AGAP010869-RA		turquoise
AGAP012019-RA		turquoise
AGAP012869-RA		turquoise
AGAP013011-RA		turquoise
AGAP013470-RA		turquoise
AGAP013487-RA		turquoise
AGAP028469-RA		turquoise
AGAP029104-RB		turquoise
AGAP029319-RA		turquoise
AGAP029326-RA		turquoise
AGAP029519-RD		turquoise
AGAP029853-RA		turquoise
AGAP029897-RB		turquoise
APG18B_2		turquoise
Cht5-3_1		turquoise
GPRGHP1_1		turquoise
GPRRK		turquoise
SCRAC1_1		turquoise
STAT2_1		turquoise
TG3		turquoise
lncRNA 10030		turquoise
lncRNA 10355		turquoise
lncRNA 10629_1		turquoise
lncRNA 10935		turquoise
lncRNA 11170_3		turquoise
lncRNA 11534_2		turquoise
lncRNA 11775_1		turquoise
lncRNA 12327_1		turquoise
lncRNA 12361_1		turquoise
lncRNA 12398_1		turquoise
lncRNA 12727_1		turquoise
lncRNA 12915_3		turquoise
lncRNA 13002_2		turquoise
lncRNA 13318_3		turquoise
lncRNA 13367_1		turquoise
lncRNA 13666_1		turquoise
lncRNA 14211_3		turquoise
lncRNA 14415		turquoise
lncRNA 14733_2		turquoise
lncRNA 1846_3		turquoise
lncRNA 2067_2		turquoise
lncRNA 2866		turquoise
lncRNA 2915_3		turquoise
lncRNA 297_1		turquoise
lncRNA 337_1		turquoise
lncRNA 4692_3		turquoise
lncRNA 6333_2		turquoise
lncRNA 7289		turquoise
lncRNA 7586		turquoise
lncRNA 7709_1		turquoise
lncRNA 9666		turquoise
lncRNA 9668		turquoise
lncRNA 12204_1		yellow	turquoise
AGAP004592-RG		yellow	brown
AGAP004850.R453		yellow	brown
exd_1		yellow	red
AGAP001797-RF		yellow	turquoise
AGAP029934-RA		yellow	turquoise
lncRNA 7339		yellow	turquoise
AGAP000136-RA		yellow
AGAP000255-RC		yellow
AGAP006734-RA		yellow
AGAP008671-RA		yellow
AGAP008680-RF		yellow
AGAP012775-RA		yellow
lncRNA 12679_2		yellow
lncRNA 4393_2		yellow
lncRNA 8412_2		yellow
AGAP010327.R613			red
AGAP000494-RB
AGAP006340-RB
AGAP028658-RA
COE12O
lncRNA 11473
lncRNA 12064_1
lncRNA 12504_2
lncRNA 12819
lncRNA 4736
lncRNA 5701_4
lncRNA 6242_2
lncRNA 6412
lncRNA 6677_2
lncRNA 6867
lncRNA 7534_1
lncRNA 9971_2
AGAP000522-RA
AGAP003509-RB
AGAP003709-RD
AGAP004895.R38
AGAP006999-RA
AGAP028446-RA
AGAP029320-RA
alpha2
GPRNNB3
lncRNA 13104_2
lncRNA 3955
AGAP001026-RB
AGAP009360-RA
AGAP011696-RA
lncRNA 1218_2
lncRNA 8505_1
AGAP000943-RB
AGAP005585-RC
lncRNA 5461_2			green
AGAP001981-RB
AGAP012003-RA
LYSC5
OBP20
lncRNA 10002
lncRNA 11780_1
lncRNA 7137_3
lncRNA 14494_1			green
AGAP007095.R435
AGAP028449-RA
lncRNA 11472_2
lncRNA 11604_1
lncRNA 12499_2
lncRNA 4937_2
lncRNA 1644_2			red
AGAP013126-RA
lncRNA 10042_4
lncRNA 11021_1
lncRNA 13387_1
lncRNA 6560_5
lncRNA 8500_2
lncRNA 9893_2
AGAP001083-RA
AGAP005702-RA
AGAP006032-RA
AGAP028607-RA
AGAP029667.R218
AGAP029910-RA
lncRNA 5904_6
CYP9M1_2			black
AGAP005233-RA
CLIPD2
Def3
lncRNA 10277_3
lncRNA 11053_2
lncRNA 12388_1
lncRNA 14227_3
lncRNA 5190_2
lncRNA 6560_2
lncRNA 9720
AGAP006635-RA
AGAP013404-RB
lncRNA 6443_3		blue	black
lncRNA 3634_2		magenta	blue
lncRNA 5075_2		blue	blue
lncRNA 1170_1		brown	brown
lncRNA 13145_2		brown	brown
lncRNA 5467_2		brown	brown
lncRNA 7725		purple	brown
lncRNA 11866_1		lightgreen	green
lncRNA 1380_1		turquoise	green
lncRNA 4755		turquoise	green
lncRNA 6276_1		midnightblue	green
lncRNA 6486_2		cyan	pink
lncRNA 13923		tan	red
lncRNA 14413_3		pink	red
lncRNA 1039_2		purple	turquoise
lncRNA 11932		turquoise	turquoise
lncRNA 12152_2		blue	turquoise
lncRNA 12900_2		purple	turquoise
lncRNA 13191_2		green	turquoise
lncRNA 14308_1		grey60	turquoise
lncRNA 2289		purple	turquoise
lncRNA 2377_6		black	turquoise
lncRNA 4933_1		brown	turquoise
lncRNA 5835_4		blue	turquoise
lncRNA 12371_1		magenta	yellow
lncRNA 13368_2		black	yellow
lncRNA 6008_2		turquoise	yellow
lncRNA 7929_1		salmon	yellow
lncRNA 9395_2		turquoise	yellow
lncRNA 9916_4		cyan	yellow
lncRNA 10359		yellow
lncRNA 10549_4		brown
lncRNA 10608		brown
lncRNA 10886_2		purple
lncRNA 11034_2		green
lncRNA 11403_2		midnightblue
lncRNA 11551_1		pink
lncRNA 11671_2		lightgreen
lncRNA 1170_2		brown
lncRNA 11837_1		turquoise
lncRNA 11879_1		cyan
lncRNA 12161		brown
lncRNA 12204_4		turquoise
lncRNA 12282_2		purple
lncRNA 12409		pink
lncRNA 12509_2		green
lncRNA 12526		brown
lncRNA 12528		turquoise
lncRNA 12608		brown
lncRNA 12650		pink
lncRNA 13074_2		purple
lncRNA 13126_2		pink
lncRNA 13129		brown
lncRNA 13212		pink
lncRNA 13272_1		brown
lncRNA 13367_3		turquoise
lncRNA 14315_2		midnightblue
lncRNA 14369_2		turquoise
lncRNA 14452_2		turquoise
lncRNA 1719_4		brown
lncRNA 1831_1		turquoise
lncRNA 2095_1		brown
lncRNA 2489		turquoise
lncRNA 2513		turquoise
lncRNA 298_1		lightgreen
lncRNA 3125_1		red
lncRNA 3448		brown
lncRNA 3908		cyan
lncRNA 401_2		turquoise
lncRNA 4172		lightgreen
lncRNA 4241		lightgreen
lncRNA 4329		grey60
lncRNA 5501_2		tan
lncRNA 5519		turquoise
lncRNA 5730		turquoise
lncRNA 5835_3		grey60
lncRNA 5903_2		pink
lncRNA 5992		grey60
lncRNA 6106_2		turquoise
lncRNA 6860_3		black
lncRNA 744		pink
lncRNA 7844_1		turquoise
lncRNA 7924		tan
lncRNA 8082		lightcyan
lncRNA 8185_5		turquoise
lncRNA 9000		turquoise
lncRNA 9979		turquoise
lncRNA 13133_1			black
lncRNA 14076			black
lncRNA 6665_2			black
lncRNA 7043_2			black
AGAP001717-RA			black
AGAP005600-RA			black
AGAP007165-RA			black
AGAP008987-RA			black
CPLCA3			black
CYP325H1			black
SG10			black
lncRNA 12714_3			blue
lncRNA 12793_1			blue
lncRNA 13477			blue
lncRNA 8278_1			blue
lncRNA 9563_2			blue
AGAP004955-RB		blue	blue
AGAP013039-RB		blue	blue
AGAP012181-RB		tan	blue
AGAP004531-RA			blue
lncRNA 1197_2			brown
lncRNA 8278_2			brown
lncRNA 8966_2			brown
AGAP003922-RA		blue	brown
AGAP008643-RA		blue	brown
CYP6AF1		magenta	brown
AGAP008508-RA		turquoise	brown
AGAP008938-RA		yellow	brown
AGAP029962.R23			brown
lncRNA 10189			green
lncRNA 10504_1			green
lncRNA 10602			green
lncRNA 10814_1			green
lncRNA 109_1			green
lncRNA 11241_1			green
lncRNA 11773_2			green
lncRNA 12274_3			green
lncRNA 12952_1			green
lncRNA 12987_3			green
lncRNA 1301			green
lncRNA 13039_1			green
lncRNA 13050_2			green
lncRNA 13351_5			green
lncRNA 13419_2			green
AGAP012328-RA		blue	green
lncRNA 13865_1			green
AGAP028641-RA		blue	green
AGAP029582.R576		blue	green
lncRNA 14773_1			green
AGAP029390-RA		cyan	green
lncRNA 240_1			green
lncRNA 3379_2			green
lncRNA 3994			green
lncRNA 5701_2			green
lncRNA 6370_1			green
lncRNA 6601_1			green
lncRNA 7425_1			green
lncRNA 8907_2			green
lncRNA 9073_3			green
lncRNA 9101			green
lncRNA 9746_1			green
AGAP029983.R827		turquoise	green
AGAP000745-RA			green
AGAP000868.R689			green
AGAP001970-RA			green
AGAP002916-RA			green
AGAP008582-RA			green
AGAP011225-RA			green
AGAP012280-RC			green
AGAP012697-RA			green
AGAP012988-RA			green
AGAP013265-RA			green
AGAP013476-RA			green
AGAP028418-RA			green
CPLCG4			green
CPLCP11			green
St2			green
AGAP004471-RB		magenta	pink
lncRNA 11527_1			pink
AGAP001052.R377			red
AGAP001411-RA			red
AGAP002181-RB			red
AGAP004298-RB			red
AGAP004718-RB			red
AGAP005498-RA			red
AGAP006151-RA			red
AGAP008630-RA			red
AGAP011937-RB			red
AGAP011970-RA			red
AGAP028029-RA			red
AGAP029067-RA			red
AGAP029197-RA			red
lncRNA 10570			red
lncRNA 11711_1			red
lncRNA 12676			red
lncRNA 13420_2			red
lncRNA 8003			red
AGAP029285-RA			red
AGAP029343-RA			red
AGAP029797-RA			red
AGAP029891-RA			red
CLIPE7			red
CPR24			red
CYP4H18			red
GPRDIH1_2			red
AGAP001435.R561		brown	turquoise
AGAP011370-RA		brown	turquoise
AGAP011769-RA		brown	turquoise
AGAP028004.R762		brown	turquoise
MIP_1		brown	turquoise
AGAP000575-RA		green	turquoise
AGAP028727-RA		green	turquoise
AGAP012288-RA		grey60	turquoise
para_1		red	turquoise
lncRNA 1062_1			turquoise
lncRNA 11834			turquoise
lncRNA 12115_1			turquoise
lncRNA 12166_4			turquoise
lncRNA 12675_1			turquoise
lncRNA 13795_1			turquoise
lncRNA 14010_1			turquoise
lncRNA 14660_1			turquoise
lncRNA 2510			turquoise
lncRNA 3167			turquoise
lncRNA 32			turquoise
lncRNA 5904_7			turquoise
lncRNA 8191_2			turquoise
lncRNA 8749_1			turquoise
AGAP029905-RD			turquoise
AGAP008616-RA		black	yellow
AGAP013720-RA		blue	yellow
AGAP028574-RA		blue	yellow
AGAP006347-RC		brown	yellow
AGAP000773-RA		cyan	yellow
AGAP006059-RA		magenta	yellow
AQP6		turquoise	yellow
lncRNA 11551_2			yellow
lncRNA 11997_2			yellow
lncRNA 12646_1			yellow
lncRNA 13056_1			yellow
lncRNA 14406_2			yellow
lncRNA 465			yellow
lncRNA 9307_2			yellow
AGAP013109-RA			yellow
AGAP000015-RB		black
AGAP003140-RB		black
AGAP008723-RA		black
AGAP029399-RA		black
AGAP007717-RA		blue
AGAP002648-RA		brown
AGAP007178-RA		brown
AGAP007368-RA		brown
AGAP008735-RA		brown
AGAP011192-RB		brown
AGAP012245-RA		brown
AGAP013074-RA		brown
AGAP013753-RA		brown
AGAP029610-RA		brown
AGAP029790-RA		brown
AGAP029911-RB		brown
CYP6R1		brown
AGAP008764-RA		cyan
AGAP011414-RA		cyan
AGAP029273-RA		cyan
AGAP029581-RA		cyan
AGAP029907-RB		cyan
AGAP001337-RA		green
AGAP007280-RA		green
AGAP011409-RA		green
AGAP013010-RA		green
AGAP029491-RB		green
AGAP029740-RA		green
Oseg6		green
AGAP001572-RA		greenyellow
AGAP002272-RC		greenyellow
AGAP003876-RA		greenyellow
AGAP007792-RA		greenyellow
AGAP009138.R206		greenyellow
AGAP010490-RB		greenyellow
AGAP029047.R353		greenyellow
AGAP029051-RC		greenyellow
AGAP004527-RA		grey60
AGAP009449-RA		grey60
AGAP029671-RA		grey60
AGAP001756-RA		lightcyan
AGAP006590-RD		lightcyan
AGAP008873-RA		lightcyan
AGAP000726.R665		lightgreen
AGAP005471.R481		lightgreen
AGAP007086-RA		magenta
AGAP007103-RB		magenta
AGAP008095-RA		magenta
AGAP010655-RB		magenta
AGAP009198.R153		midnightblue
AGAP029589-RB		midnightblue
AGAP000460-RA		pink
AGAP003047-RD		pink
AGAP008825-RA		pink
AGAP012305-RB		pink
AGAP012602-RA		pink
Cht5-5		pink
AGAP003323-RA		purple
AGAP009964-RA		purple
AGAP011506-RA		purple
AGAP029211-RA		red
AGAP003022-RA		tan
AGAP008919.R406		tan
AGAP013342-RA		tan
AGAP029774-RA		tan
AGAP000840.R369		turquoise
AGAP001634.R590		turquoise
AGAP002644-RB		turquoise
AGAP003572-RA		turquoise
AGAP004871.R456		turquoise
AGAP004989-RA		turquoise
AGAP005949-RA		turquoise
AGAP006474-RA		turquoise
AGAP007209-RC		turquoise
AGAP008232-RA		turquoise
AGAP008245-RA		turquoise
AGAP011103-RA		turquoise
AGAP011181-RA		turquoise
AGAP013240-RA		turquoise
AGAP013458-RB		turquoise
AGAP029242-RA		turquoise
AGAP029590-RA		turquoise
COEAE1D		turquoise
AGAP003809-RC		yellow
AGAP009577-RC		yellow
AGAP012079-RA		yellow
AGAP012835-RA		yellow
AGAP013538-RB		yellow
AGAP028589-RA		yellow
