## Supplementary material for "Transcriptome-based identification of long noncoding RNAs (lncRNAs) across the genome of *Anopheles gambiae*": TableS6 (part 1 of 3)

### Sheet: MG_SG TPM
			L35 Pf 3D7	L35 Pf7G8	Pb chal	Pb naïve	naïve MG	Naïve SG	MG pf 7 dpi			SG pf 14 dpi			Naïve gut				Pb SG 18 pdi	Ctr SG
	transcript ID	description	TPM	TPM	TPM	TPM	TPM	TPM	TPM 1	TPM 2	Mean	TPM 1	TPM 2	Mean	TPM 1	TPM 2	TPM 3	Mean	TPM	TPM
	lncRNA 2_1		0.06	0	0.1	0	0	0	0	0	0	0	0	0	0	0	0	0	0.07	0
	lncRNA 2_2		0	0	0	0	0	0.13	0	0	0	0	0	0	0	0	0	0	0	0
	lncRNA 2_3		0	0	0	0	0.19	0	0	0.83	0.42	0	0	0	0	0	0	0	0	0
	AGAP029842-RA	unspecified product	0.93	1.2	1.62	2.7	0.31	0.33	1.43	1.26	1.34	3.54	2.09	2.82	0.57	0	0.42	0.33	0.07	0.11
	lncRNA 3		0	0	1.09	2.15	0.22	0	0.88	5.05	2.96	1.5	2.87	2.19	0	0	0	0	0.21	0.11
	AGAP029954.R1		0	0	0	0	0	0	1.7	5.34	3.52	0	0.76	0.38	0	0	0	0	0	0.21
	AGAP004677.R163		30.78	31.05	30.51	33.25	39.59	49.06	25.55	35.09	30.32	59.29	22.75	41.02	74.28	65.66	71.1	70.34	41.58	36.31
	AGAP004677.R162		9.23	10.92	14.97	10.33	30.53	68.78	50.43	102.97	76.7	154.42	85.24	119.83	2.75	2.32	3.97	3.01	28.66	16.98
	lncRNA 15_1		0.15	0.11	0.13	0.09	0	1.03	0.21	0.87	0.54	1.49	1.41	1.45	0.3	0	0.14	0.15	0.08	0.08
	lncRNA 15_2		0.21	0.04	0	0.08	0.45	0.6	0.45	0.74	0.59	0.96	1.33	1.14	0	0	0	0	0.05	0
	AGAP004678-RA		2.5	3.89	29.43	18.82	37.02	37.42	63.45	121.89	92.67	60	36.53	48.26	4.07	4.82	4.23	4.37	20.18	15.18
	AGAP004679-RB	Folylpolyglutamate synthase [Source:UniProtKB/TrEMBL;Acc:Q5TSB4]	20.57	21.78	26.85	27.08	19.3	7.94	40.56	40.69	40.62	33.61	6.53	20.07	4.68	4.04	4	4.24	8.69	8.2
	AGAP004679-RA	Folylpolyglutamate synthase [Source:UniProtKB/TrEMBL;Acc:Q5TSB4]	20.22	25.88	27.91	20.99	27.11	24.12	27.72	62.66	45.19	44.54	45.32	44.93	2.49	0.81	0.81	1.37	1.18	0.37
	lncRNA 18		0.76	0.6	0.93	1.45	0.61	1.72	0.53	0.44	0.49	6.16	1.66	3.91	0	0.99	0.73	0.57	0.29	0.6
	lncRNA 20		0.86	1.47	2.17	2.23	0.33	1.63	2.59	2.47	2.53	4.61	3.32	3.97	1.01	0	0.59	0.53	0.26	0.38
	AGAP004680-RA	unspecified product	0	0	0	0	0	1.21	0.25	1.23	0.74	1.28	1.55	1.42	0	0	0	0	0	0
	AGAP004681-RA	unspecified product	0	0.08	0	0.13	0.12	1.62	0.62	0.25	0.44	4.76	3.85	4.31	0	0.19	0	0.06	0	0
	lncRNA 28_1		0	0	0	0	0.23	0.97	0.9	2.22	1.56	3.86	0	1.93	0	0	0.41	0.14	0.11	0
	lncRNA 28_2		0.17	0.21	0.09	0	0.12	0.74	0	0.37	0.19	0.49	2.03	1.26	0	0	0	0	0	0
	AGAP004682-RA	U4/U6 small nuclear ribonucleoprotein PRP3	15.15	17.01	22.38	23.37	30.57	31.97	68.86	92.08	80.47	76.99	70.7	73.84	2.77	3.31	2.28	2.79	4.73	4.68
	AGAP029850-RA	unspecified product	0.09	0	1.4	0.51	0	0.51	0.31	0.77	0.54	2.41	2.51	2.46	0	0	0.43	0.14	0.45	0.59
	AGAP028431-RA	unspecified product	1.19	1.02	2.8	3.09	7.84	5.27	2.86	3.85	3.35	5.73	6.33	6.03	0.62	1.54	1.81	1.32	0.5	0.49
	lncRNA 32		0.09	0	0.16	0.17	0.24	1.55	0.64	0	0.32	0	0.28	0.14	0.45	0	0.44	0.3	0	0
	AGAP004683-RA	unspecified product	11.4	8.2	9	8.96	19.46	19.85	29.9	48.46	39.18	45.13	37.77	41.45	0.89	0.66	1.4	0.98	3.71	3.57
	AGAP004684-RA	rRNA-processing protein CGR1	51.52	54.44	87.46	103.8	52.99	54.82	77.35	92.17	84.76	43.04	46.2	44.62	72.33	74.38	76.79	74.5	58.91	51.09
	AGAP004685-RA	DNA replication ATP-dependent helicase Dna2	5.97	6.97	22.56	23.54	18.49	16.09	20.36	29.98	25.17	25.36	18.6	21.98	0	0	0	0	1.37	1.31
	AGAP004685-RB	DNA replication ATP-dependent helicase Dna2	0	0	1.54	1.36	0	0.56	0.88	0	0.44	0	1.98	0.99	3.33	2.84	3.78	3.32	0	0
	lncRNA 34_1		0	0.21	0.33	0.73	1.11	7.15	6.62	8.77	7.69	25.32	17.79	21.56	0	0	0	0	0	0.4
	lncRNA 34_2		0.8	0.24	0.12	0.34	0.63	0.95	0.69	0.62	0.66	0	1.47	0.74	0	0	0	0	0.54	0
	lncRNA 40_1		0	0	0	0	0	0	0	1.87	0.94	0	0.84	0.42	0	0	0	0	0	0
	lncRNA 40_2		0	0	0	0	0.22	1.42	4.19	0.4	2.29	6.25	4.77	5.51	0	0	0	0	0	0
	lncRNA 42_1		0	0	0	0	0	2.07	2.63	0	1.32	7.92	5.58	6.75	0	0	0	0	0	0
	lncRNA 42_2		0.01	0.00638	0.04	0.17	0.39	0	0	1.87	0.93	0	0.3	0.15	0	0	0	0	0.0092	0.00958
	lncRNA 41_1		0	0	0	0	0	0.89	0	2.97	1.49	0	0	0	0	0	0	0	0	0
	lncRNA 41_2		0.94	2.11	0.02	0.17	0.48	2.57	7.49	5.34	6.42	17.6	15.3	16.45	0	0.26	0.19	0.15	0	0.03
	AGAP004686-RA	WW domain-containing protein [Source:UniProtKB/TrEMBL;Acc:A0A1S4GLU5]	23.07	22.9	46.95	44.46	69.45	58.18	95.58	137.05	116.32	107.43	101.33	104.38	16.63	17.07	17.28	16.99	5.32	5.04
	lncRNA 46_1		0.71	0.47	0.23	0.28	3.81	17.76	18.2	28.57	23.39	60.82	47.13	53.97	0	0	0	0	0	0.04
	lncRNA 46_2		0.19	0.41	0.03	0	0	0	0	0	0	5.79	0	2.9	0	0	0	0	0	0
	lncRNA 46_3		0	0.16	0.3	0.2	3.25	7.6	14.99	12.61	13.8	11.36	15.92	13.64	0	0	0	0	0	0
	AGAP004687-RA	unspecified product	0	0	0	0	1.06	0.57	3.5	1.15	2.33	0	3.74	1.87	0	0	0	0	0	0
	AGAP028432-RA	WW domain-containing protein [Source:UniProtKB/TrEMBL;Acc:A0A0E4G8L5]	0.6	0.48	0.29	0.37	0.86	5.19	4.08	5.11	4.59	24.06	14.72	19.39	0	0	0	0	0.14	0.21
	lncRNA 54		2.39	3.36	21.9	26.78	0.26	0.27	8.42	6.36	7.39	11.68	21.6	16.64	1.42	0.42	1.85	1.23	4.84	6.43
	AGAP029798-RA	unspecified product	0.04	0	3.56	4.18	4.4	4.45	6.66	5.23	5.95	8.18	11.35	9.77	1.42	0.72	1.39	1.18	0.05	0.05
	AGAP029795-RA	unspecified product	0.74	0.89	7.57	5.55	8.41	11.2	12.99	16.18	14.59	24.95	24.59	24.77	0.67	0.48	0.26	0.47	0.1	0.18
	lncRNA 61_1		0	0	0.2	0	0	0.22	0.63	0.15	0.39	0.92	0	0.46	0	0	0.12	0.04	0	0
	lncRNA 61_2		0.25	0.12	0.12	0.19	0.3	0	0	0	0	0	0.26	0.13	0	0	0	0	0.04	0.04
	AGAP004689.R215		14.14	12.43	22.21	19.36	33.96	44.93	42.95	72.52	57.73	187.23	139.42	163.33	0	0	0	0	8.31	8.11
	AGAP004689.R217		3.63	4.24	4.46	3.57	6.39	10.29	10.12	8.34	9.23	19.41	12.22	15.82	3.65	2.41	1.51	2.52	0.9	1.42
	AGAP004689.R216		0	0	0	0	0	0.88	0	0	0	2.68	7.97	5.33	0	0	0	0	0.41	0
	lncRNA 65_1		0.16	0	1.52	0.53	0	0.45	0	0	0	0.36	0.25	0.3	0	1.37	0	0.46	0.2	0
	lncRNA 65_2		0	0	2.31	0.99	0.46	0.82	0	0	0	0	0	0	0.85	0	0	0.28	0	0
	lncRNA 65_3		0.08	0	0	1.48	0	0	0	0.45	0.22	0	0	0	0	0.34	0.75	0.36	0.49	0.41
	lncRNA 66		0	0	0.1	0.1	0	0.31	12.32	19.9	16.11	7.91	4.46	6.18	1.08	0.95	2.64	1.56	1.38	0.43
	CPF3		2.67	3.46	0.1	0.5	0.31	1.49	67.03	57.5	62.27	1.57	2	1.79	0.29	0.5	0.28	0.36	6.02	5.73
	lncRNA 71		0	0	0	0.12	0.7	0.37	5.04	5.26	5.15	1.18	0.41	0.79	0.64	0	0	0.21	0	0
	AGAP029344-RA	unspecified product	0.11	0	0.45	0.61	0.97	2.13	1.73	3.82	2.78	3.09	5.02	4.05	0.11	0.09	0	0.07	0.03	0.03
	AGAP029940.R2		0.04	0.13	0.45	0.28	0.89	1.37	1.04	1.28	1.16	0.84	3.95	2.39	0	0.16	0	0.05	0.23	0.24
	AGAP004691.R437		18.12	14.98	24.04	21.31	30.24	33.41	50.21	55.78	53	64.99	49.53	57.26	4.27	4.05	3.83	4.05	4.07	3.6
	lncRNA 73		0.27	0.54	0.36	0.33	2.75	8	9.65	16.23	12.94	11.15	25.13	18.14	0.68	0.3	0	0.32	0	0.09
	AGAP028433-RA	unspecified product	19.02	12.25	20.24	15.68	29.77	48.33	90.03	149.41	119.72	150.55	115.79	133.17	4.96	5.93	4.73	5.21	0.47	0.52
	AGAP004692-RD	unspecified product	6.25	7.01	8.26	9.32	15.6	23.59	16.21	7.24	11.72	4.26	8.98	6.62	8.86	7.5	7.89	8.08	0.77	1.54
	AGAP004692-RC	unspecified product	10.99	6.55	15.34	9.75	37.85	34.69	87.27	160.47	123.87	146.82	108.76	127.79	0.28	0	0	0.09	0.78	0.21
	lncRNA 85		0.09	0	0	0	0	0.13	0.47	0.13	0.3	2.41	2.09	2.25	0	0	0	0	0	0
	AGAP004693.R439		0.26	0.09	0.04	0	0.78	3.11	8.56	10.79	9.67	14.86	10.9	12.88	0	0	0	0	0	0
	AGAP004693.R438		1.24	0.29	0.7	0.49	0.08	0.31	1.91	2.16	2.03	0.72	0	0.36	0.03	0.02	0.03	0.03	0.00715	0.02
	lncRNA 87_1		0.09	0	0.23	0.77	0.24	0.25	1.26	2.33	1.79	0	0.56	0.28	0	0	0	0	0	0
	lncRNA 87_2		0.31	0.17	0.27	0.11	0	0.33	1.09	1.68	1.39	2.28	1.58	1.93	0	0	0	0	0	0
	AGAP004694-RA	Acyl_transf_3 domain-containing protein [Source:UniProtKB/TrEMBL;Acc:A0A1S4GLV1]	0.1	0.1	0.01	0.06	4.58	15.82	1.63	2.03	1.83	11.22	5.27	8.24	1.5	2.23	1	1.58	2.37	1.83
	AGAP028434-RA	Acyl_transf_3 domain-containing protein [Source:UniProtKB/TrEMBL;Acc:A0A1S4HEL1]	0.16	0.09	0.03	0.06	1.93	7.68	4.67	7.99	6.33	9.91	3.13	6.52	0	0	0	0	0.5	0.3
	AGAP028435-RA	unspecified product	4.13	1.66	4.15	4.1	1.24	2.09	7.47	5.35	6.41	7.15	8.1	7.62	0.95	0.67	0.56	0.73	0.44	0.41
	AGAP029368-RA	unspecified product	2.03	1.36	3.1	3.45	5.94	8.63	8.98	15.12	12.05	16.46	10.88	13.67	0.62	0.72	0.68	0.67	0.19	0.18
	AGAP004695.R164		11.41	11.6	7.25	10.85	10.83	11.36	19.83	28.64	24.24	24.26	22.26	23.26	1.88	1.28	1.7	1.62	2.19	1.93
	lncRNA 107		1.81	0.79	0.69	0	0.6	1.29	0.8	1.3	1.05	0	1.42	0.71	0	0	0	0	0	0.15
	lncRNA 109_1		0	0	0.39	0	1.72	0.73	2.49	5.57	4.03	0.29	0.6	0.45	0	0	0	0	0	0
	lncRNA 109_2		0.22	0.15	0.23	0.21	2.25	1.72	0.83	3.61	2.22	10.7	6.68	8.69	0.32	0.47	0.21	0.33	0	0
	exd_1		7.29	3.49	8.46	2.88	6.13	2.12	1.58	6.57	4.08	6.02	2.11	4.07	4.99	6.66	4.8	5.48	0	0.16
	exd_2		55.77	44.5	62.83	58.79	80.69	63.07	113.91	185.09	149.5	152.85	99.36	126.1	0	0	0	0	5.69	4.74
	AGAP004698-RA	Pre-mRNA-splicing factor 38B [Source:UniProtKB/TrEMBL;Acc:A0A1S4GMG8]	10.45	10.04	17.99	16.93	19	17.93	27.07	38.18	32.63	32.54	25.77	29.16	3.7	3.26	3.14	3.37	4.3	3.79
	AGAP004699-RA	RAF proto-oncogene serine/threonine-protein kinase	11.88	13.53	26.41	24.34	18.81	19.71	20.53	30.31	25.42	42.86	28.79	35.82	3.5	3.35	3.07	3.31	4.18	2.94
	AGAP029941.R3		0	0	0.1	0.07	0	1.56	1.03	0.21	0.62	1.16	1.15	1.15	0	0	0	0	0	0
	AGAP004700-RA	unspecified product	3.53	1.43	41.01	8.89	5.5	21.94	0.43	1.77	1.1	16.23	7.89	12.06	0	0	0	0	40.65	23.66
	AGAP029667.R219		0	0	0	0	0.18	1.22	0.21	0.26	0.24	7.12	5.43	6.28	0	0	0	0	0	0
	AGAP029667.R218		0.0041	0.02	0.03	0.05	0.38	5.04	1.46	1.92	1.69	19.84	13.07	16.46	0.18	0.05	0.02	0.09	0.08	0.11
	lncRNA 118		0.04	0.06	0.16	0.05	0.19	0.92	4.36	4.35	4.35	5.27	4.5	4.88	0	0	0	0	0	0
	AGAP028436-RA	unspecified product	0.06	0.05	0.18	0.18	0.35	1.01	0.53	0.76	0.64	4.65	2.93	3.79	0.37	0.24	0.18	0.26	2.15	1.68
	AGAP004703-RA	DNA-directed RNA polymerase III subunit RPC1	5.93	7.83	25.01	18.14	23.02	20.4	28.27	36.58	32.42	40.65	35.18	37.91	3.19	2.37	2.41	2.66	3.58	2.75
	AGAP004704-RA	COMPASS component SPP1	14.23	18.96	31.05	35.19	22.45	18.16	25.35	34.34	29.84	25.64	22.42	24.03	11.45	8.57	10.63	10.21	5.13	5
	lncRNA 124		0.12	0.1	0.05	0.06	0	0.17	1.85	2.03	1.94	2.64	4.03	3.34	0.29	0	0	0.1	0	0
	AGAP028437-RA	unspecified product	11.37	9.14	13.77	12.01	4.9	8.88	34.43	33.71	34.07	26.28	29.22	27.75	1.55	1.19	2	1.58	0.85	0.64
	lncRNA 126_1		0	0	0	0	0.41	1.93	1.02	0	0.51	0	2.29	1.14	0	0	0	0	0	0
	lncRNA 126_2		0	0	0	0	0	0	0.06	0.1	0.08	3.1	0	1.55	0	0	0	0	0	0.02
	lncRNA 126_3		0.02	0	0.02	0.16	0	0	0	0.89	0.44	0	0	0	0	0	0	0	0	0
	lncRNA 126_4		0.77	0	0	0	1.47	0.63	3.48	6.35	4.92	0	4.14	2.07	0	0	0	0	0	0
	AGAP004706-RA	unspecified product	1.3	0.71	0.14	0.16	0.22	0.93	0.57	0	0.29	3.31	1.02	2.17	0	0	0	0	0	0
	lncRNA 131		0	0	0.03	0	0.37	0.88	0	0.49	0.25	2.52	3.11	2.82	0	0	0	0	0	0
	para _1		0.07	0	0.1	0	0.3	1.83	1.67	0.7	1.19	11.95	5.1	8.53	0.03	0	0.03	0.02	0	0
	para _2		0	0	0	0.07	0	1.32	0	0	0	11.3	9.91	10.6	0	0	0	0	0	0.06
	para _3		0	0	0	0	0.03	5.81	0	0	0	7.19	8.06	7.62	0	0	0	0	0	0
	para _4		0	0.04	0	0.03	0.17	3.29	0.46	0.77	0.61	9.37	5.7	7.54	0	0	0	0	0.07	0
	lncRNA 132		0.14	0.04	0.04	0.14	0.12	9.69	1.53	2.18	1.85	49.43	31.84	40.64	0	0	0	0	0	0.06
	AGAP004708-RA	arginyl-tRNA synthetase	12.31	10.78	41.89	35.86	49.87	37.01	46.47	71.69	59.08	52.65	38.22	45.44	7.33	6.66	5.43	6.47	16.03	11.21
	lncRNA 133		1.01	0.73	2.81	3.96	0.45	1.19	0.39	0.48	0.44	0.13	0.61	0.37	3.99	5.46	5.39	4.95	0.14	0.07
	mRpL18		54.75	49.33	69.7	93.41	69.98	41.6	62.81	96.84	79.82	27.92	21.05	24.49	80.01	73.14	94.6	82.58	33.5	32.55
	AGAP004710-RA	ubiquinol-cytochrome c reductase subunit 9	721.51	547.26	751.83	982.25	423.9	188.52	285.01	457.48	371.24	84.98	83.12	84.05	713.63	632.46	796.65	714.25	353.34	297.53
	AGAP004711-RA	ATP-dependent RNA helicase DDX41	10.09	9.99	14.24	13.69	12.11	10.38	17.6	29.1	23.35	16.48	12.61	14.54	8.43	6.46	7.43	7.44	4.47	4.26
	AGAP004712-RA	unspecified product	0.14	0.12	0.06	0	0.18	0	0	0	0	0	0.21	0.11	0	0	0	0	0	0
	AGAP004713-RA	PHD-type domain-containing protein [Source:UniProtKB/TrEMBL;Acc:A0A1S4GLV7]	0.54	1.21	0.63	0.98	2.49	2.39	4.65	5.72	5.18	2.71	0.56	1.64	1.04	0.91	0.72	0.89	0	0
	AGAP004714-RA	unspecified product	0.41	0.55	0.95	0.98	0.69	3.65	1.81	2.11	1.96	4.46	1.11	2.78	0	0	0	0	0.3	0.16
	AGAP004715-RA	Pyruvate dehydrogenase phosphatase regulatory subunit, mitochondrial	13.9	11.28	23.33	21.77	20.2	28.15	20.25	32.46	26.35	28.56	24.2	26.38	2.61	2.91	2.56	2.69	7.82	6.78
	AGAP004716-RB	unspecified product	0	0	0.02	0	0.07	0.28	0.26	0	0.13	0	0	0	0	0.11	0	0.04	0	0
	AGAP004717-RA	unspecified product	2.21	2.22	1.78	2.07	0.83	2.43	1.1	1.23	1.16	4.6	3.14	3.87	0	0	0	0	0.33	0.35
	AGAP029796.R220		0	0	0.06	0	0.53	2.61	1.38	0	0.69	2.51	1.95	2.23	0	0	0	0	0.33	0.34
	lncRNA 153		0	0.07	0.14	0	0	0.23	0	0.24	0.12	0.74	0.52	0.63	0.41	1.79	1.19	1.13	0	0
	AGAP004718-RA	unspecified product	0.43	0.22	0.42	0.11	0.85	0.19	1.36	2.1	1.73	11.38	8.75	10.06	0	0.2	0	0.07	0.14	0.24
	AGAP004718-RB	unspecified product	0	0	0	0	0	7.45	0	0	0	0	0	0	0	0	0.22	0.07	0	0
	lncRNA 155_1		0	0.09	0	0	0	1.71	0	0	0	0	0.11	0.06	0	0	0	0	0	0
	lncRNA 155_2		0.18	0	0	0	0	3.95	0	0.41	0.21	8.19	10.81	9.5	0.18	0	0	0.06	0	0
	lncRNA 155_3		0	0	0	0	0.14	0	0.37	0	0.18	0.71	0	0.35	0	0	0	0	0	0
	CLIPC9		0.16	0.2	2.08	0.5	0.35	20.65	1.38	2.64	2.01	41.05	30.63	35.84	0.81	0.71	1.1	0.87	13.39	8.78
	AGAP004720-RA	unspecified product	0.51	0.37	0.3	1.03	1.05	2.62	2.36	2.2	2.28	6.94	6.54	6.74	0.26	0.06	0.13	0.15	0.4	0.36
	AGAP029687-RA	unspecified product	3.79	4.6	7.83	8.21	8.67	8.61	9.5	18.79	14.14	16.91	11.66	14.28	1.82	4.26	3.25	3.11	4.18	3.38
	lncRNA 151		0.17	0.31	0.91	0.44	0.78	1.98	1.63	0.5	1.07	1.57	0.55	1.06	0	0.25	0	0.08	0.07	0
	AGAP029688-RA	unspecified product	138.53	150.98	276.73	352.83	135.57	72.15	118.44	207.15	162.8	48.56	30.39	39.48	493.03	424.18	438.89	452.03	105.17	102.92
	AGAP004722-RA	unspecified product	6.17	3.46	8.13	7.73	4.31	6.77	9.94	12.46	11.2	15.3	5.43	10.37	3.38	2.28	1.56	2.4	5.56	5.04
	AGAP004723-RA	chromobox protein homolog 1	5.38	7.48	21.5	26.28	18.02	9.73	21.1	26.21	23.65	19.43	15.6	17.51	1.17	2.94	1.96	2.02	2.57	2.63
	AGAP004724-RA	Intraflagellar transport 74 homolog	0.09	0.02	0.05	0.02	0.09	0.75	0.61	0.1	0.36	1.34	0.88	1.11	0	0	0	0	0.02	0
	eIF3c		27.02	25.34	96.58	90.29	128.76	122.72	121.04	133.19	127.12	137.62	108.92	123.27	10.14	9.86	10.08	10.03	33.52	25.94
	AGAP004726-RA	Uncharacterized protein CG3556	1.11	0.99	1.14	1.21	1.85	3.73	5.07	4.69	4.88	9.75	8.93	9.34	0.53	0.68	0.32	0.51	0.64	0.53
	Gr25		8.62	5.81	3.46	4.99	5.11	0.08	17.66	12.73	15.2	0.25	0	0.13	0.27	0.36	0	0.21	0	0
	AGAP004728-RA	unspecified product	0	0	0	0	0.06	0.2	0.16	0.23	0.2	0.89	0.18	0.53	0	0	0	0	0.01	0
	AGAP004729-RA	unspecified product	7.12	6.8	8.78	8.99	9.83	9.09	14.11	23.68	18.89	19.56	10.94	15.25	1.3	1.25	1.72	1.42	1.16	1.22
	lncRNA 166_1		0	0	0.48	2.51	0	0.16	0	0	0	2.72	0	1.36	0	0.24	0	0.08	0.35	0.07
	lncRNA 166_2		0	0.42	1.41	2.64	0	0.34	0.42	1.73	1.07	0	0.56	0.28	0	0	0	0	0	0.24
	AGAP004730-RA	phospholipase A2, venom	0	0	0	0	0.21	3.01	0	0.11	0.06	2.26	0.72	1.49	0	0	0.09	0.03	0.12	0.1
	AGAP004731-RA	secretory phospholipase A2	0.25	0.09	1.52	0.17	0.2	17.21	0.17	0.57	0.37	36.28	16.08	26.18	0.12	0.54	0.84	0.5	30.21	21.18
	AGAP029113.R443		30.88	19.6	34.11	26.28	30.8	52.64	69.33	91.58	80.45	81.52	67.58	74.55	7.79	7.88	7.4	7.69	0.63	0.27
	AGAP029113.R442		1.33	0.61	4.25	3.13	5.95	5.69	68.99	82.87	75.93	81.84	67.88	74.86	0.22	1.22	0.2	0.55	0.00888	0.31
	AGAP004733-RA	unspecified product	0.13	0.25	0.17	0.26	3.63	10.08	19.95	19.68	19.81	31.57	31.68	31.63	0	0	0	0	0	0.03
	AGAP004735-RA	unspecified product	1.58	1.13	0.57	0.8	2.35	2.72	2.21	3.56	2.89	3.75	2.76	3.26	0.25	0.22	0.49	0.32	0.19	0.1
	AGAP004736-RA	mitochondrial GTPase 1 homolog	16.39	15.26	23.12	24.5	21.02	9.11	17.69	16.3	16.99	5.58	5.28	5.43	6.37	6.71	5.55	6.21	4.79	3.07
	AGAP004737-RA	Rhomboid-4, isoform B	46.73	104.99	161.1	169	157.59	50.28	84.91	107	95.96	60.56	74.57	67.56	74.32	73.03	56.91	68.09	21.3	23.98
	AGAP004738-RA	IK cytokine	6.77	6.38	11.58	10.78	10.99	7.19	21.26	24.18	22.72	16.04	17.17	16.6	12.46	12.5	10.98	11.98	2.1	1.91
	AGAP004739-RA	H/ACA ribonucleoprotein complex subunit 4	6.31	9.29	88.35	79.62	91.72	57.8	142.42	172.88	157.65	121.62	83.93	102.77	83.26	83.32	86.12	84.23	41.37	28.06
	AGAP004740-RA	unspecified product	0.2	0	0.04	0	0.33	1.04	0.86	0.64	0.75	0.92	1.4	1.16	0.1	0.09	0	0.06	0	0
	AGAP004741-RA	serine proteinase	0.4	0	0	0	0.21	0.68	0.14	0.46	0.3	0	0	0	0	0	0	0	0.15	0.05
	AGAP004742-RB	Pyruvate carboxylase [Source:UniProtKB/TrEMBL;Acc:A7UUW7]	16.3	21.94	40.88	6.82	9.61	155.9	1.72	11.66	6.69	108.75	96.8	102.77	7.42	9.72	9.82	8.99	66.06	56.33
	AGAP004742-RA	Pyruvate carboxylase [Source:UniProtKB/TrEMBL;Acc:A7UUW7]	76.82	79.23	90.62	98.65	107.1	140.79	54.35	60.57	57.46	84.89	36.2	60.54	0	0	0	0	44.59	35.93
	AGAP004743-RA	Transmembrane emp24 domain-containing protein	79.67	81.11	163.17	182.35	111.28	160.83	155.12	216.15	185.63	177	107.63	142.31	57.53	41.8	41	46.78	247.31	216.08
	AGAP004744.R445		113.71	98.43	135.06	161.4	144.24	127.26	149.84	195.51	172.68	124.5	106.13	115.32	33.35	26.78	32.52	30.88	62.82	57.73
	AGAP004744.R444		3.05	1.78	5.97	3.16	9.5	22.64	5.05	1.5	3.27	5.35	8.07	6.71	0.1	0.54	0.1	0.25	10.56	6.24
	AGAP004745.R424		7.48	6.33	13.16	11.7	13.13	11.58	12.17	13.74	12.95	11.63	11.44	11.53	2.92	2.76	2.39	2.69	1.62	1.16
	Thoc5		5.67	5.86	14.17	12.32	15.54	11.27	12.16	10.38	11.27	12.09	12.66	12.38	1.09	1.93	2.06	1.69	3.93	3.19
	AGAP004747-RA	Uncharacterized protein C05D11.1	13.11	18.7	56.4	46.84	43.93	23.56	25.41	23.6	24.51	27.25	21.17	24.21	4.99	4.51	3.87	4.46	8.38	7.45
	AGAP004748-RA	unspecified product	103.14	107.07	131.52	177.49	66.21	38.39	96.45	180.45	138.45	38.56	44.59	41.58	190.14	200.69	218	202.94	74.88	65.49
	AGAP004749-RA	coproporphyrinogen III oxidase	4	4.85	4.65	5.95	3.2	0	0	1.35	0.68	0	0	0	0	5.43	0	1.81	1.48	2.29
	AGAP004749-RB	coproporphyrinogen III oxidase	13.9	11.35	24.26	22.19	18.87	14.57	24.09	20.46	22.27	21.58	15.13	18.35	7.59	0.69	7.8	5.36	10.26	7.34
	AGAP004750-RB	Translation initiation factor 4G [Source:UniProtKB/TrEMBL;Acc:A0A1S4GM12]	48.37	46.78	102.93	61.04	61.26	49.38	51.38	53.96	52.67	87.52	37.2	62.36	1.27	0	2.85	1.37	4.16	2.72
	AGAP004750-RA	Translation initiation factor 4G [Source:UniProtKB/TrEMBL;Acc:A0A1S4GM12]	33.57	51.91	76.72	62.46	56.65	50.62	71.89	121.28	96.59	99.82	111.69	105.76	25.89	30.26	24.33	26.83	11.5	14.5
	lncRNA 179		0.15	0.07	0.47	0.51	4.08	4.13	3.22	5.95	4.59	13.45	8.13	10.79	0	0	0.37	0.12	0	0
	AGAP004751-RA	condensin-2 complex subunit D3	15.36	14.29	18.45	15.09	9.06	5.69	10.32	13.61	11.96	9.89	9.93	9.91	1.6	1.16	1.06	1.27	1.04	1.12
	AGAP004752-RA	tRNA (guanine-N(7)-)-methyltransferase [Source:UniProtKB/Swiss-Prot;Acc:Q7Q2P7]	17.87	17.59	70.04	67.8	64.78	19.91	65.58	81.39	73.49	22.04	18.29	20.16	51.05	46.24	50.7	49.33	18.3	15.27
	AGAP004753-RA	unspecified product	0.03	2.96	0.02	0.03	0	2.44	0	0.08	0.04	0	0	0	0	0	0	0	0	0
	AGAP004753-RB	unspecified product	5.97	1.59	11.79	13.17	18.57	0	22.19	34.39	28.29	4.79	8.04	6.41	15.54	15.04	17.21	15.93	0.53	0.59
	lncRNA 180_1		0	0	0	0	0	0	0	0	0	0	0	0	0	0	0	0	0	0
	lncRNA 180_2		0	0.33	0	0.15	0.2	0	0	0	0	0	0	0	0	0	0	0	0.1	0
	lncRNA 180_3		0	0	0	0	0	0	0	5.83	2.92	0	0	0	0	0	0	0	0	0
	lncRNA 180_4		0.23	0.95	0.2	0.22	0.62	0.44	0.82	0	0.41	0	0.24	0.12	0	0	0	0	0	0.1
	lncRNA 180_5		0	0	0	0	0	0	0.62	0.51	0.56	0	0	0	0	0	0.42	0.14	0	0
	CASPL2		22.46	17.28	15.05	14.14	12.25	7.92	21.32	28.96	25.14	16.27	12.68	14.47	6.22	5.08	5.52	5.61	2.6	2.59
	AGAP004755.R32		5.7	4.61	7.7	8.07	10.56	9.1	7.54	6.1	6.82	7.79	7.49	7.64	6.72	6.53	4.42	5.89	8.4	7.14
	AGAP004756.R33		3.36	3.04	5.65	3.97	6.51	7.41	10.64	8.41	9.52	6.83	7.11	6.97	1.93	0.73	0.94	1.2	2.8	2.51
	AGAP013546-RA	Vacuolar ATPase assembly integral membrane protein VMA21 homolog [Source:UniProtKB/TrEMBL;Acc:F5HM04]	58.78	47.62	64.6	66.38	55.94	28.83	48.02	47.48	47.75	34.5	33.98	34.24	16.31	11.07	17.43	14.94	17.83	16.96
	AGAP004757.R34		40.74	41.45	54.26	52.57	38.09	21.12	51.81	62.85	57.33	37.53	29.6	33.57	20.24	20.88	23.61	21.58	14.98	13.81
	Rpn13		18.57	26.91	36.17	31	40.72	25.57	31.21	15.34	23.27	26.43	28.3	27.36	43.14	40.89	35.43	39.82	18.99	19.99
	Rpn13		44.13	46.76	95.94	89.4	78.85	47.38	33.25	48.99	41.12	37.45	34.36	35.9	0	0	0	0	23.4	18.97
	AGAP004759-RA	oligoribonuclease	3.1	2.76	12.74	14.21	18.28	11.45	23.21	25.06	24.13	24.09	13.52	18.81	3.82	5.48	3.27	4.19	11.83	9.13
	AGAP004760-RA	unspecified product	0.26	0.08	0.02	0.13	0.31	0.79	0.25	0.34	0.29	1.47	1.02	1.24	0	0	0	0	0.06	0.06
	AGAP004761.R447		0.04	0	0.02	0	0.13	0.11	0.43	0	0.22	1.32	0.71	1.01	0	0	0	0	0	0
	AGAP004761.R446		0.08	0.1	0	0.02	0.16	0.74	0.98	0.98	0.98	1.3	3.46	2.38	0.05	0	0	0.02	0.05	0
	AGAP004762-RA	alpha-tocopherol transfer protein-like protein	43.37	47.05	37.13	41.06	119.46	22.24	89.23	132.78	111.01	21.3	32.09	26.7	30.05	25.03	26.38	27.16	14.13	17.56
	AGAP004763-RA	CRAL-TRIO domain-containing protein [Source:UniProtKB/TrEMBL;Acc:A0A1S4GM30]	79.91	36.5	11.5	13.47	6.71	0.63	15.22	21.02	18.12	3.78	3.41	3.59	2.89	2.06	3.23	2.73	0	0
	AGAP004764-RA	unspecified product	1.33	0.53	1.14	1.26	2.75	2.66	4.29	8.52	6.4	12.9	11.45	12.17	0.58	0.41	0.34	0.44	0.41	0.4
	AGAP004765-RA	ATP-dependent RNA helicase DDX1	10.72	11.55	27.08	23.74	22.03	13.38	19.41	19.23	19.32	10.22	11.99	11.1	17.28	15.52	16.29	16.36	5.12	4.43
	AGAP028129-RA	DUF727 domain-containing protein [Source:UniProtKB/TrEMBL;Acc:A0A1S4HCZ0]	6.94	4.98	10.13	10.05	6.54	5.16	5	10.48	7.74	1.43	2.97	2.2	3.11	3.43	3.04	3.19	5.78	4.67
	AGAP004766-RC	unspecified product	16.96	14.3	20.48	20.58	21.69	15.34	20.62	39.27	29.95	3.87	25.14	14.5	7.78	4.27	4.95	5.67	0.18	0.85
	AGAP004766-RB	unspecified product	4.36	3.41	5.64	6.65	2.95	12.09	8.75	1.65	5.2	51.07	21.17	36.12	0	2.07	0	0.69	1.55	0.55
	lncRNA 193_1		0.14	0	0	0	1.44	1.92	0	0	0	0	0	0	0	0	0	0	0	0
	lncRNA 193_2		0	0.13	0.07	0.14	0	0.21	2.11	1.73	1.92	4.05	0.47	2.26	0	0	0	0	0	0.1
	lncRNA 193_3		0	0	0	0	0.68	0.36	0.44	2.55	1.5	11.98	5.54	8.76	0	0	0	0	0	0
	lncRNA 191		0.86	1.16	1.47	1.9	0.73	4.86	3.79	4.4	4.09	14.46	11.86	13.16	0.86	0.55	0.56	0.66	0.27	0.17
	AGAP004767-RA	unspecified product	0.06	0.1	0.13	0.16	0.45	8.47	0.6	0.46	0.53	14.36	10.6	12.48	0.05	0.21	0.09	0.12	0.17	0.22
	lncRNA 195		0	0	0	0	0	0.39	0.55	0.67	0.61	1.32	0.85	1.09	0	0	0	0	0	0
	lncRNA 196		0	0.02	1.28	0.07	0.27	11.61	0.4	0.33	0.36	19.97	13.27	16.62	0	0.06	0	0.02	7.39	5.45
	AGAP004768-RA	periodic tryptophan protein 1	2.52	3.82	28.79	21.85	44.76	27.34	47.21	47.31	47.26	20.63	24.07	22.35	17.12	17.16	13.76	16.01	19.18	14.44
	AGAP004769-RA	Ras-related protein Rap-1b precursor	53.46	60.99	109.44	96.61	61.88	50.08	62.08	88.34	75.21	93.21	68.47	80.84	16.17	14.52	14.89	15.19	2.75	2.87
	lncRNA 200_1		0.2	0.09	0.04	0.09	4.73	2.52	4.15	5.11	4.63	8.89	2.16	5.52	0	0	0	0	0	0
	lncRNA 200_2		0	0	0	0.29	0	0	0	0	0	0	0	0	0	0	0	0	0	0
	AGAP004770-RA	female reproductive tract protease GLEANR_896	21.18	9.35	2.23	14.02	1.15	2.83	7.47	12.02	9.74	5.22	5.72	5.47	0.13	0.12	0	0.08	0	0
	AGAP004771-RA	unspecified product	0.1	0	0	0	0	0.2	0.85	0	0.43	0.62	1.52	1.07	0.85	0.6	1.17	0.87	0	0
	lncRNA 210		0.82	0.96	0	0.09	0	1.3	0	0.79	0.4	2.06	1.72	1.89	0	0	0	0	0.23	0.12
	AGAP004772.R449		0.72	1.81	0.66	0.74	0.56	2.1	5.97	5.12	5.55	4.86	5.74	5.3	0	0.43	0.44	0.29	0.37	0.06
	AGAP004772.R448		5.67	0.81	4.24	2.93	6.04	8.58	14.45	15.05	14.75	17.96	13.13	15.55	0.55	0	0	0.18	0.07	0.3
	lncRNA 211		0	0.19	0	0.1	0.87	2.17	3.84	0	1.92	6.4	5.81	6.11	0	0	0	0	0.14	0
	AGAP004773-RA	pyruvate dehydrogenase E1 component subunit alpha, mitochondrial	16.46	14.78	22.49	24.34	39.8	90.13	13.12	11.05	12.08	18.4	28.16	23.28	10.1	6.23	8.33	8.22	62.92	58.18
	AGAP004774-RA	host cell factor	15.92	10.53	22.86	18.83	21.88	23.47	36.76	39.29	38.02	35.54	40.88	38.21	1.96	1.47	2.02	1.82	1.67	1.33
	lncRNA 218		0	0.14	0	0	2.18	2.32	0.57	2.36	1.47	1.47	0.77	1.12	0	0.35	0	0.12	0	0
	lncRNA 219		0.3	0.13	0	0.29	0	0.86	0	0	0	0	0	0	0	0	0	0	0	0
	AGAP004775-RB	Xaa-Pro dipeptidase	136.11	160.15	52.27	76.86	18.44	7.5	139.78	92.25	116.02	9.05	20.36	14.7	90.44	74.82	84.2	83.15	5.71	5.47
	AGAP004775-RA	Xaa-Pro dipeptidase	450.15	290.37	297.55	248.92	218.78	17.21	109.37	118.09	113.73	11.18	6.06	8.62	0	0	0	0	15.38	14.92
	AGAP004776-RA	pre-mRNA-processing factor SLU7	13.69	13.75	18.1	15.52	25.77	21.52	28.13	25.09	26.61	19.15	19.78	19.46	11.55	8.71	10.86	10.37	5.97	5.13
	AGAP004777-RA	unspecified product	4	3.74	7.09	4.53	5.82	5.51	9.31	15.27	12.29	9.97	6.21	8.09	1.6	1.17	1.57	1.45	1.93	1.55
	lncRNA 212_1		1.8	0.56	0.23	0.74	0	0	2.72	1.12	1.92	0	1.62	0.81	0	0	0	0	0	0
	lncRNA 212_2		0	0	0.42	0	0	0	0	0	0	0	0	0	0	0	0	0	0	0
	lncRNA 213		0.4	0.12	0.12	0.26	0	0	0.47	0.39	0.43	0	0	0	0	0	0	0	0	0
	AGAP029351-RA	BED-type domain-containing protein [Source:UniProtKB/TrEMBL;Acc:A0A453YZ86]	3.84	5.39	9.39	9.2	10.12	11.71	14.72	20.43	17.57	16.02	11.38	13.7	1.78	2.39	1.66	1.95	2.59	2.27
	lncRNA 214		45.69	77.56	63.24	65.73	62.2	45.4	62.68	77.87	70.28	123.93	72.74	98.34	7.1	16.78	3.97	9.29	3.12	3.25
	AGAP004778-RA	unspecified product	43.77	25.05	29.01	35.64	13.68	11.87	27.85	40.5	34.18	32.11	17.23	24.67	3.97	7	5.48	5.49	19.77	13.66
	AGAP004780-RA	cyclin-dependent kinase 12/13	11.98	9.99	15.94	13.49	7.85	11.34	23.65	22.42	23.03	26.74	22.68	24.71	2.22	3.52	2.27	2.67	0.82	0.88
	AGAP004781-RA	beta-1,4-galactosyltransferase I	13.73	7.06	13.35	12.45	14.77	17.77	30.29	32.89	31.59	37.67	42.38	40.02	1.18	1.24	1.2	1.21	1.69	1.88
	lncRNA 217		0	0	0.12	0.13	0	0	0	0	0	0	0	0	0	0	0	0	0	0
	AGAP004782-RA	tubulin-specific chaperone D	2.3	1.57	3.53	3.6	4.9	5.94	7.04	6.66	6.85	7.78	6.98	7.38	0.98	0.56	0.57	0.7	1.92	1.55
	AGAP004783.R165		0.08	0.04	0.00729	0.03	0.18	1.45	0.32	0.65	0.49	2.6	3.01	2.8	0	0.07	0	0.02	0.12	0.09
	AGAP004784-RA	fatty acyl-CoA reductase 2	0.23	0.22	0.73	0.11	0.79	7.06	0.4	0.19	0.3	7.35	3.5	5.42	0.4	0	0.16	0.19	3.45	2.4
	AGAP004785-RA	alpha-tocopherol transfer protein-like	36.89	24.2	28.03	31.42	85.45	22.86	59.49	61.36	60.43	44.22	37.15	40.69	12.65	14.31	15.06	14.01	11.11	13.15
	AGAP004786-RA	Pyruvate dehydrogenase E1 component subunit alpha [Source:UniProtKB/TrEMBL;Acc:Q7Q2S3]	50.7	35.75	44.68	46.98	60.68	96.68	86.6	80.63	83.61	99.77	95.33	97.55	10.1	10.03	11.69	10.61	51.79	48.2
	AGAP004787-RA	Fatty acyl-CoA reductase [Source:UniProtKB/TrEMBL;Acc:Q7Q2S4]	0.24	0.33	2.35	0.53	0.71	12.95	2.19	1.35	1.77	16.95	19.41	18.18	0	0.1	0	0.03	5.61	5.79
	AGAP004788-RA	Up-regulated during skeletal muscle growth 5 homolog	1.46	2.57	0.79	0.54	37.64	22.76	93.97	183.12	138.54	40.2	74.84	57.52	2.78	0	1.63	1.47	0	0
	AGAP004789.R35		5.27	4.49	5.81	8.33	4.92	3.72	6.6	13.48	10.04	2.4	7.42	4.91	9.24	7.23	8.01	8.16	2.28	1.58
	AGAP004790-RA	Up-regulated during skeletal muscle growth 5 homolog	654.83	545.27	764.95	960.23	726.38	360.94	437.33	424.13	430.73	185.23	103.43	144.33	1437.07	1249.35	1533.34	1406.58	641.12	530.52
	AGAP004791-RA	high mobility group 20A	3.82	2.91	4.15	5.98	7.63	3.76	12.19	9.89	11.04	8.55	2.8	5.67	0.35	1.24	1.55	1.05	0.5	1.36
	AGAP004792-RB	StAR-related lipid transfer protein 7	11.4	7.87	16.59	12.56	32.26	27.11	32.25	38.13	35.19	24.01	23.28	23.65	0.33	0.29	0.16	0.26	5.18	4.93
	AGAP004792-RA	StAR-related lipid transfer protein 7	1.86	1.09	0	0.79	0	1.91	0	0	0	5.5	4.69	5.1	0	0	0	0	0	0.25
	lncRNA 223		0.19	2.76	1.52	1.25	0.39	0.41	0	0.84	0.42	7.66	1.06	4.36	0	0	0	0	0.12	0.57
	AGAP004793.R36		0.49	0.45	7.78	1.86	6	2.74	6.77	10.55	8.66	8.11	5.76	6.93	0	0	0	0	21.58	25.8
	AGAP004793.R37		26.64	13.88	20.08	22.45	17.66	2.63	38.88	42.19	40.53	0.23	5.39	2.81	15.24	10.62	9.98	11.95	1.54	2.72
	AGAP004794-RA	pancreatic triacylglycerol lipase	0.34	0.11	1.75	0.32	1.04	30.46	1.19	0.6	0.89	29.46	50.73	40.1	0.13	0	0	0.04	40.14	32.29
	AGAP004795.R451		25.7	14.66	24.55	19.22	49.15	42.3	67.31	116.49	91.9	90.48	66.12	78.3	6	5.02	5.95	5.66	1.43	1.17
	lncRNA 228		0.09	0	0.05	0	1.67	5.58	7	12.52	9.76	19.32	13.96	16.64	1.17	0.9	0.43	0.83	0.04	0.04
	lncRNA 229		3.46	2.92	2.68	4.08	2.49	3.98	1.88	8.08	4.98	3.91	2.09	3	0.98	0.87	1.93	1.26	0	0
	AGAP004797-RA	unspecified product	7.78	6.69	19.3	15.51	13.86	11.97	15.62	18.63	17.12	13.53	11.83	12.68	0.99	2	0.56	1.18	5.21	4.63
	AGAP004798-RA	Coatomer protein complex, subunit beta 2	33.16	34.34	73.78	71.06	62.56	59.35	72.18	64.93	68.56	85.67	72.91	79.29	4.5	5.68	4.02	4.73	23.52	18.34
	lncRNA 230		0	0	0.09	0	2.28	2.12	0.38	1.85	1.11	1.44	0.67	1.06	0	0.46	0	0.15	0	0
	lncRNA 231		0	0	0	0	0.09	0.84	0.46	1.04	0.75	1.48	1.13	1.3	0	0	0	0	0	0
	AGAP004799-RA	unspecified product	0.04	0	0.5	0.16	0.66	2.56	0.86	0	0.43	2.22	0.26	1.24	0	0	0.39	0.13	0.36	0.75
	AGAP004800-RA	unspecified product	3.94	2.62	4.91	4.15	8.86	17.48	13.25	18.38	15.81	29.32	25.17	27.25	0.82	0.54	0.8	0.72	1	1.03
	AGAP004801-RA	unspecified product	18.69	28.13	29.46	18.64	42.85	9.78	42.83	30.67	36.75	16.29	20.95	18.62	0	0	0	0	1.23	0.38
	AGAP004801-RB	unspecified product	55.13	101.86	115.95	95.54	62.5	9.45	23.1	43.94	33.52	17.08	16.63	16.85	8.98	8.78	7.11	8.29	1.19	2.12
	AGAP004802-RA	4-hydroxyphenylpyruvate dioxygenase [Source:UniProtKB/TrEMBL;Acc:Q7Q2T3]	0.69	0.67	32.57	3.05	0.82	27.22	1.17	0.81	0.99	17.49	11.73	14.61	0.13	0.33	0.25	0.24	18.16	23.91
	AGAP004803-RA	unspecified product	1.77	1	1.62	2.02	4.67	7.85	4.82	6.93	5.88	14.08	12.94	13.51	0.31	0.46	0.3	0.36	0.69	0.64
	AGAP004804-RA	unspecified product	4.25	2.87	7.39	8.14	9.69	7.88	23.19	15.76	19.48	8.98	10.14	9.56	4.42	3.73	5.64	4.6	4.34	3.34
	AGAP004805-RA	unspecified product	1.22	3.07	7.77	4.38	4.01	6.97	0.69	0.36	0.52	2.57	3.64	3.1	0.13	0.04	0.04	0.07	0.48	0.26
	AGAP004805-RB	unspecified product	6.16	8.3	9.3	9.18	7.68	35.01	8.76	7.35	8.06	53.87	41.18	47.53	1.18	1.39	1.65	1.41	3.04	2.53
	GALE6		36.96	38.1	37.96	41.64	37.4	4.05	19.34	27.63	23.49	3.47	3.49	3.48	40.92	39.93	36.69	39.18	7.82	10.37
	GALE7		308.85	457.73	560.51	617.41	248.66	26.68	249.87	190.56	220.22	32.04	34.6	33.32	310.42	246.97	244.17	267.19	25.11	35.49
	lncRNA 241		0.22	0.26	0.48	0.56	1.11	0.28	1.34	1.48	1.41	0.67	0.21	0.44	0.16	0.72	0.08	0.32	0.02	0.02
	AGAP004808-RA	protease m1 zinc metalloprotease	2.33	5.11	23.82	23.92	11.45	0.12	3.66	6.61	5.13	0	0.04	0.02	0.14	0.12	0.14	0.13	0	0
	lncRNA 240_1		0	0	0	0	0	0	0	0	0	0	0	0	0	0	0	0	0	0
	lncRNA 240_2		6.17	4.55	5.76	11.48	11.76	0.09	0	0.47	0.24	0	0	0	21.52	31.12	43.69	32.11	0	0
	APN1		636.87	416.05	564.27	555.15	1502.71	1.19	737.63	586.83	662.23	0.31	0.98	0.65	71.44	74.76	107.17	84.46	0	0
	lncRNA 240_3		0.2	0.35	0.52	0.57	0.53	0	0.93	0.77	0.85	0	0	0	0	0	0	0	0	0
	lncRNA 240_4		0.12	0.41	0.51	1.02	0.32	0	0	1.36	0.68	0	0	0	0	0	0	0	0	0
	CTL3		51.63	38.69	25.35	28.86	10.25	0	19.28	24.35	21.81	0	0	0	7.29	8.81	6.87	7.65	0	0.07
	lncRNA 240_5		0	0	0	0	0	0	0	0	0	0	0	0	0	0	0	0	0	0
	lncRNA 240_6		0	0	0	0	0	0	0	0	0	0	0	0	0	0	0	0	0	0
	CTL1		0.2	0.42	0.38	0.76	0.53	0.23	0.7	0.23	0.47	1.44	0	0.72	0.39	0.69	0.19	0.43	0	0.1
	AGAP004812-RA	unspecified product	31.93	36.31	69.69	49.09	36.67	34.03	34.66	37.03	35.85	47.58	41.99	44.78	2.23	1.38	1.77	1.79	5.51	5.62
	AGAP004812-RB	unspecified product	6.35	6.47	3.14	3.58	6.34	9	5.55	6.39	5.97	12.93	16.01	14.47	0	0	0	0	0.62	0.29
	AGAP004813-RA	unspecified product	0	0	0	0	0	1.67	0	0	0	0.89	0	0.44	0	0	0	0	0	0
	AGAP004814-RA	unspecified product	0.06	0.21	0	0	0.78	4.5	0	2.03	1.01	2.91	1.65	2.28	0	0	0	0	2.15	4.31
	AGAP004815-RA	unspecified product	0	0	0	0	0	0.33	0	0	0	1.56	0	0.78	0	0	0	0	0	0
	AGAP004816-RA	unspecified product	11.18	10.11	13.4	15.46	10.55	6.36	33.49	36.72	35.11	28.13	19.1	23.62	11.24	7.05	9.09	9.13	9.92	8.66
	lig_1		55.52	51.86	55.85	46.11	21.84	16.25	30.29	22.58	26.43	34.8	41.08	37.94	8.34	6.08	8.75	7.72	4.8	4.64
	lig_2		34.93	22.45	56.19	52.87	21.68	28.75	78.52	77.47	78	48.62	50.76	49.69	7.38	5.89	8.6	7.29	4.79	4.65
	AGAP029845-RA	unspecified product	0.22	0.13	0.23	0.21	0.32	0.48	0.08	0.49	0.29	1.31	0.83	1.07	0.36	0.42	0	0.26	0	0
	mRpS16		25.1	18.23	35.55	42.47	44.62	30.56	58.27	85.53	71.9	41.72	23.8	32.76	55.3	43.72	46.18	48.4	43.59	31.7
	AGAP004819-RB	receptor expression-enhancing protein 5	7.2	7.37	15.4	4.9	1.74	12.15	2.18	3.01	2.6	18.71	12.87	15.79	0	0	0	0	6.02	5.49
	AGAP004819-RA	receptor expression-enhancing protein 5	0.96	0	1.26	1.73	1.72	6.41	11.09	6.59	8.84	12.64	9.17	10.9	0	0	0	0	0.89	0
	AGAP004819-RC	receptor expression-enhancing protein 5	174.57	126.43	194.59	191.92	106.64	123.79	136.24	144.09	140.16	173.67	162.56	168.12	126.72	131.32	114.29	124.11	108.37	103.44
	AGAP004820-RA	RNA 3'-terminal phosphate cyclase	8.49	6.55	7.96	8.13	12.91	9.21	26.99	27.55	27.27	20.52	19.67	20.1	2.94	1.85	1.23	2.01	5.06	4.04
	AGAP004823-RA	sprouty	7.38	11.44	8.95	6.97	7.88	14.86	17.81	16.83	17.32	28.11	21.84	24.97	3.4	3.06	3.28	3.24	0.44	0.6
	AGAP004824-RA	translation initiation factor 5B	16.6	19.52	48.17	44.8	21.41	22.16	42.56	44.4	43.48	45.3	38.88	42.09	10.18	9.84	9.85	9.96	5.36	4.4
	AGAP029342-RA	unspecified product	17.61	19.93	42.72	43.86	12.82	13.25	51.93	65.23	58.58	31.04	30.63	30.83	20	30.07	19.34	23.14	3.73	2.37
	AGAP004825-RA	unspecified product	0	0.03	0.05	0.1	0.13	0.36	1.63	0.11	0.87	0.09	0.06	0.07	0.05	0	0	0.02	0	0
	lncRNA 255		0.06	0	0	0	0.17	0.83	0	0.37	0.19	1.46	0	0.73	0	0	0	0	0	0.04
	AGAP004826-RA	unspecified product	0.61	0.7	0.78	0.54	1	3.06	3.95	9.46	6.71	5.07	12.76	8.92	0.23	0	0	0.08	0	0
	AGAP004827-RA	WD_REPEATS_REGION domain-containing protein [Source:UniProtKB/TrEMBL;Acc:A0A1S4GMA2]	1.46	1.38	1.12	1.12	2.8	4.65	4.2	4.02	4.11	9.68	9.06	9.37	0.08	0.15	0.17	0.13	0.3	0.33
	Bbs4		0.1	0.14	0	0.18	0.22	0.64	0	0	0	0	0.13	0.06	0.1	0	0	0.03	0.03	0
	GPRNNA11		0.21	0.32	0.44	0.15	0.78	0.75	0.37	0.84	0.61	1.19	0.74	0.97	0	0	0	0	0.03	0.1
	AGAP004830-RA	unspecified product	22.36	20.31	33.65	30.94	35.99	30.59	37.09	43.23	40.16	47.42	38.8	43.11	4.61	5.4	6.12	5.38	7.97	6.42
	AGAP004831-RA	Glyco_18 domain-containing protein [Source:UniProtKB/TrEMBL;Acc:A0A1S4GMA4]	0	0	0	0	0.15	0.58	0	0.17	0.08	0	0.36	0.18	0	0	0	0	0.51	0.61
	AGAP004832-RA	unspecified product	0	0.02	0	0	0.2	0.52	0.11	0	0.06	0.83	1.19	1.01	0	0	0	0	0.08	0.04
	AGAP004833-RA	serine/threonine-protein kinase PRP4	9.82	7.34	15.45	13.2	14.98	16.02	24.21	34.23	29.22	27.17	25.61	26.39	3.73	4.08	3.91	3.91	0.77	0.95
	AGAP004834-RA	unspecified product	1.5	1.33	1.41	1.35	2.9	5.24	3.82	2.42	3.12	3.86	0.72	2.29	0.49	0.57	0.48	0.51	0.19	0.22
	AGAP004835-RA	unspecified product	0.23	0.15	0.13	0.12	1.78	1.84	4.38	3.42	3.9	9.15	7.2	8.17	0.12	0.07	0.07	0.09	0.03	0.04
	AGAP029668-RA	unspecified product	621.17	632.7	603.46	473.93	324.38	141.44	151.9	163.04	157.47	209.62	176.79	193.2	44.06	58.12	43.91	48.69	10.27	11.18
	lncRNA 264		0.12	0	0.02	0	0.1	0.38	0.14	0	0.07	0.7	0.54	0.62	0.09	0	0	0.03	0.02	0
	AGAP004838-RA	RAB5-interacting protein	30.92	28.74	80	100.72	28.42	21.02	5.83	13.55	9.69	9.67	10.38	10.03	102.43	100.25	91.87	98.18	15.45	15.54
	mRpL52		21.69	12.7	58.91	73.14	40.55	22.91	45.34	42.33	43.83	21.82	28.41	25.12	71.85	60.79	76.41	69.68	29.78	23.99
	AGAP004840-RA	photosystem I assembly BtpA	3.05	1.83	7.08	8.26	11.58	6.27	6.46	7.95	7.2	7.13	5.52	6.33	10.31	9.1	8.67	9.36	3.76	3.14
	AGAP004841-RC	unspecified product	15.91	13.82	27.21	30.84	36.6	1.97	46.53	70.56	58.55	14.25	6.33	10.29	0	0	0.99	0.33	0.53	0
	AGAP004841-RD	unspecified product	1.35	0	1.11	1.38	2.67	1.64	4.89	4.09	4.49	0	8.19	4.09	5.83	5.26	4.34	5.14	0	0
	AGAP004841-RB	unspecified product	20.11	15.42	30.03	17.08	11.3	13.84	25.86	30.02	27.94	20.92	12.39	16.65	0	0	0	0	1.73	2.47
	AGAP004841-RA	unspecified product	0	0	0.00566	0	6.69	5.96	1.28	3.42	2.35	6.21	8	7.1	0	0	0	0	0	0
	AGAP004842-RA	ubiquinone biosynthesis protein COQ9, mitochondrial	9.55	12.05	28.54	27.26	21.25	11.86	23.36	25.1	24.23	18.15	20.06	19.1	6.02	4.66	8.04	6.24	6.17	6.27
	AGAP004843-RA	unspecified product	3.44	3.79	7.6	6.33	10.66	7.15	13.05	19.28	16.17	20.88	15.25	18.07	3.12	3.9	3.56	3.52	1.93	1.99
	AGAP004844-RA	suppressor of cytokine signaling, invertebrate	2.73	1.99	3.98	3.2	4.98	7.95	11.05	5.5	8.27	10.98	8.5	9.74	0.7	0.79	1.66	1.05	1.25	0.99
	AGAP004845-RA	scavenger receptor class B member	122.82	120.44	137.63	96.34	14.04	17.68	17.86	16.3	17.08	22.53	26.92	24.72	4.1	3.23	4.85	4.06	10.93	8.49
	SCRB9		0.24	0.59	0.68	0.4	2.01	8.33	1.98	2.24	2.11	20.98	7.14	14.06	0	0	0	0	0.98	1.2
	SCRB9		0.84	0	0.47	0.39	0.15	31.28	2.09	2.3	2.2	52.55	26.74	39.64	9.74	8.79	9.69	9.41	11.51	12.95
	SCRB7		0.02	0	0.74	0.06	1.94	48.28	1.17	0.51	0.84	51.27	47.57	49.42	0	0.09	0.66	0.25	16.11	12.28
	AGAP004848-RA	unspecified product	35.34	40.54	38.56	32.9	54.41	55.08	44.94	52.29	48.61	67.53	48.43	57.98	2.73	2.95	2.13	2.6	11.75	13.46
	AGAP004849-RA	DnaJ homolog subfamily C member 9	4.82	5.74	15.49	17.45	19.88	6.97	9.31	9.65	9.48	4.28	8.47	6.37	5.77	3.63	5.24	4.88	2.25	2.13
	AGAP004850.R452		0	0	0.04	0	0	0	0	1.64	0.82	0	2.22	1.11	0.29	0.26	0.35	0.3	0.07	0.05
	AGAP004850.R453		0.67	0.32	0.55	0.45	1.62	2.54	1.81	0	0.91	3.44	2.49	2.96	0	0	0	0	0	0
	AGAP004851-RA	unspecified product	25.06	21.55	6.11	17.36	4.32	192.31	11.91	15.84	13.88	56.71	48.76	52.74	4.45	6.86	5.8	5.7	460.77	628.15
	lncRNA 278		0.31	0.27	0	0.3	0	1.18	0	0	0	0	1.3	0.65	0	0	0	0	0.91	0
	AGAP004852-RB	Adducin	63.95	78.09	91.42	96.17	92.25	54.39	188.13	226.24	207.19	131.11	95.93	113.52	32.63	32.37	33.58	32.86	6.65	6.35
	AGAP004852-RA	Adducin	43.88	70.62	86.89	89.84	101.84	30.46	112.32	118.07	115.19	36.26	35.39	35.82	7	5.67	6.92	6.53	6.54	6.58
	AGAP004853-RA	Ral GEF with PH domain and SH3-binding motif 1	9.79	8	13.39	11.27	16.03	17.88	14.61	24.09	19.35	25.21	22.51	23.86	3.88	2.92	3.38	3.4	3.29	2.54
	AGAP004854-RA	histone demethylase JARID1	15.39	12.97	24.29	18.68	34.25	30.49	37.3	43.66	40.48	61.74	42.2	51.97	2.26	3.87	2.56	2.89	3.2	2.86
	CLIPB13		0.77	0.37	3.79	1.39	1.4	50.62	0.97	2.38	1.67	25.92	30.81	28.36	1.48	1.63	1.08	1.4	39.96	32.19
	AGAP004856-RA	palmitoyltransferase ZDHHC16	2.36	1.83	4.76	5.44	4.46	3.8	3.04	3.54	3.29	2.51	3.31	2.91	1.37	1.81	1.34	1.51	1.58	1.91
	AGAP029106-RA	unspecified product	0.02	0.09	0.06	0.19	0.33	2.75	0.79	0.54	0.66	5.16	2.33	3.74	0.18	0.05	0.24	0.16	1.27	1.49
	AGAP004859-RA	serine protease snake	0.29	0.31	0.84	1.01	1.33	6.4	1.54	2.53	2.03	8.18	4.02	6.1	1.15	0.13	0.84	0.71	8.75	9.99
	lncRNA 279		0	0.39	0.68	0.86	0	0	0	1.94	0.97	0	0	0	0	0	0	0	0	0
	AGAP004860-RA	protease m1 zinc metalloprotease	1761.01	906	1066.46	966.77	1391.96	1.69	2044.69	2736.27	2390.48	1.84	4.42	3.13	247.28	237.35	321.67	268.77	0.03	0
	AGAP004861-RA	Tetraspanin [Source:UniProtKB/TrEMBL;Acc:Q7Q961]	4.76	3.66	4.18	4.59	4.03	52.58	5.31	4.44	4.87	107.33	32.18	69.75	0.14	0	0	0.05	25.34	18.52
	AGAP004862-RA	unspecified product	0	0	0.55	0.97	0.02	0.17	0.11	0.04	0.08	0.07	0.43	0.25	0.15	0.07	0.15	0.12	0	0
	AGAP004863-RC	unspecified product	2.87	2.88	2.22	1.47	3.59	4.46	7.96	5.08	6.52	2.81	3.02	2.92	0	0	0	0	0.5	0.4
	AGAP004863-RA	unspecified product	0.37	0.13	0	0.73	0.1	1.67	0.65	0.26	0.45	1.57	3.19	2.38	0.09	0.16	0.18	0.14	0.16	0.16
	AGAP004864-RB	unspecified product	5.36	6.45	17.52	14.97	5.08	7.24	13.27	14.33	13.8	16.09	14	15.05	3.77	3.36	3.15	3.42	1.47	1.3
	tun		1.27	1.05	1.8	2.03	4.82	7.46	3.3	4.84	4.07	19.53	11.86	15.69	0.41	0.4	0.28	0.37	0.47	0.3
	lncRNA 284		0	0	0	0	0	0.48	1.19	0	0.59	1.71	1.06	1.38	0	0	0	0	0	0
	AGAP029852-RA	unspecified product	0	0.06	0	0	0.1	2.64	0.13	0.05	0.09	2.74	2.24	2.49	0	0	0	0	0.83	0.96
	AGAP004866-RA	unspecified product	8.8	5.33	8.51	7.37	14.18	19.39	23.54	27.88	25.71	31.55	27.35	29.45	0.8	0.68	0.7	0.73	0.53	0.65
	AGAP004867-RA	V-type H+-transporting ATPase subunit G	70.41	79.14	87.51	89.82	78.36	92.52	65.16	81.04	73.1	89.25	74.9	82.07	46.99	39.94	42.19	43.04	35.19	32.01
	AGAP029807-RB	unspecified product	0.21	0.31	0.97	0.73	6.19	6.17	12.92	12.75	12.84	11.24	11.61	11.43	0.11	0	0	0.04	0.67	0.48
	AGAP029807-RA	unspecified product	93.47	123.24	180.47	160.12	134.94	71.38	101.51	108.9	105.2	82.18	70.92	76.55	1.38	0.67	1.5	1.18	23.27	21.83
	AGAP004870-RA	tripeptidyl-peptidase II	14.12	9.08	26.69	23.8	25.76	16.73	20.69	26.53	23.61	29.24	20.47	24.86	0.59	0.92	0.73	0.75	4.18	2.94
	lncRNA 289		0.32	0.4	0.72	1.37	0.86	0.92	2.92	2.93	2.93	11.25	5.06	8.15	0.68	0.6	1.11	0.8	0.12	0.24
	AGAP004871.R454		0.11	0.14	0.11	0.12	0	0.35	0	0.24	0.12	0	0.34	0.17	0.14	0.06	0.07	0.09	0	0.04
	AGAP004871.R455		0	0	0	0	0.12	1.04	0.19	0	0.1	0.75	2.42	1.59	0	0	0	0	0.1	0
	AGAP004871.R456		0.27	0	0	0	0	1.34	0	0	0	5.67	4.88	5.27	0	0	0	0	0	0
	AGAP004872-RA	unspecified product	0	0	0	0	0.2	1.19	0	0.28	0.14	1.11	0.77	0.94	0	0	0	0	0.06	0.19
	AGAP004873-RB	unspecified product	1.33	0.69	0.66	0.78	2.03	6.89	2.4	2.21	2.31	14.86	5.83	10.34	1.31	0.94	1.34	1.2	0.34	0.65
	AGAP004873-RA	unspecified product	0.56	0.7	0.38	0.4	0.91	5.36	3.43	1.29	2.36	13.93	5.94	9.93	0	0	0	0	0.72	0.44
	AGAP004874-RB	unspecified product	1.89	0.72	1.2	0.75	3.35	10.17	9.05	5.66	7.36	11.07	5.65	8.36	0	0.03	0	0.01	0.09	0.11
	AGAP004874-RA	unspecified product	0	0	0	0	0	0.4	1.85	0	0.93	0	1.05	0.52	0	0	0	0	0	0
	AGAP004875-RA	unspecified product	0	0	0	0	0	0.82	0	0	0	0.65	0	0.33	0	0	0	0	0	0
	lncRNA 297_1		0.14	0	0	0	0.18	0.59	0	0	0	0	0	0	0	0	0	0	0	0
	lncRNA 297_2		0	0	0	0	0	0.98	0	0	0	0	0	0	0	0	0	0	0	0
	AGAP004876-RA	unspecified product	0	0	0	0	0	0	0	0	0	0	0	0	0	0	0	0	0	0
	AGAP004876-RB	unspecified product	0.05	0	0.13	0.05	0.2	0.42	0	0	0	0.45	0.23	0.34	0	0	0	0	0	0
	lncRNA 298_1		0	0	0	0	0.23	0	0	0	0	0	0	0	0	0	0	0	0	0.11
	lncRNA 298_2		0	0	0	0	0	0	0	0	0	0	0	0	0	0	0	0	0	0
	lncRNA 298_3		0	0	0	0	0	0	0	0.96	0.48	0	0	0	0	0	0	0	0	0
	lncRNA 298_4		0.04	0	0.04	0.12	0	0.48	0	0	0	0.38	0.53	0.46	0	0	0	0	0	0
	lncRNA 298_5		0	0	0	0	0	0	0	0	0	0	0	0	0	0	0	0	0	0
	lncRNA 301_1		0	0	0	0	0.19	0	0	0	0	0	0	0	0	0	0	0	0	0
	lncRNA 301_2		0.16	0	0	0.08	0.21	0	0	0	0	0	0	0	0	0	0	0	0	0
	AGAP004877-RA	paramyosin	71.11	60.47	63.8	69.91	186.29	141.38	280.6	201.95	241.28	141.38	71.61	106.49	2.52	2.31	1.35	2.06	19.58	22.8
	lncRNA 302		0	0.27	0.14	0	0	0.22	0	0.45	0.22	0	0	0	0	0	0	0	0	0
	AGAP004877-RB	paramyosin	0.14	0.25	0	0.06	0.26	32.23	3.16	0.88	2.02	13.84	12.83	13.33	57.51	59.62	56.09	57.74	0.79	0.53
	lncRNA 303		0	0	0.16	0	0	0.53	0	0	0	0	0	0	0	0	0	0	0	0
	AGAP004878-RA	unspecified product	0.35	0.21	0.88	0.38	0.6	1.61	4.34	4.55	4.44	4.92	3.37	4.14	0.06	0	0.06	0.04	0.07	0.05
	AGAP004879-RA	Arrestin_C domain-containing protein [Source:UniProtKB/TrEMBL;Acc:A0A1S4GN65]	32.32	32.9	65.28	71.89	54.33	0.4	35.6	75.11	55.35	0	1.39	0.7	10.16	9.16	6.32	8.55	0.03	0
	AGAP004880-RB	L-lactate dehydrogenase [Source:UniProtKB/TrEMBL;Acc:Q7Q981]	14.75	30.22	126.8	130.54	156.18	74.26	25.6	15.62	20.61	175.9	206.03	190.96	247.59	311.06	167.49	242.04	27.95	36.64
	AGAP004880-RA	L-lactate dehydrogenase [Source:UniProtKB/TrEMBL;Acc:Q7Q981]	5.13	5.41	15.18	12.39	25.15	16.89	1.73	1.05	1.39	55.25	75.36	65.3	0	9.69	0	3.23	8.71	10.71
	lncRNA 304		0	0.83	1.88	1.06	1.55	1.95	0.93	2.13	1.53	15.21	19.46	17.34	4.41	5.95	2.03	4.13	0.07	0
	AGAP004881-RA	bestrophin 2,3,4	0.31	0.17	0.25	0.22	0.82	13.86	1.15	0.81	0.98	19.91	12.27	16.09	0.43	0.17	0.32	0.31	2.66	2.51
	lncRNA 308		0	0	0	0	0.56	1.78	0.37	0.3	0.33	2.59	4.73	3.66	0	0	0	0	0	0
	AGAP004882-RA	transmembrane 9 superfamily member 3	46.7	37.25	89.17	76.93	78.71	93.09	126.75	162.03	144.39	126.3	99.02	112.66	0.42	0.43	0.62	0.49	36.32	28.27
	AGAP004883-RA	unspecified product	425.51	899.43	232.23	360.09	1096.37	183.24	4286.13	6366.92	5326.53	925.03	370.73	647.88	253.14	219.04	169.11	213.76	521.67	459.06
	AGAP004884-RA	muskelin	7.69	3.94	8.12	6.65	21.72	28.97	25.88	25.75	25.82	36.66	33.57	35.12	4.52	2.79	4.81	4.04	2.57	2.52
	AGAP004885-RA	CDGSH iron sulfur domain-containing protein 3, mitochondrial	34.73	19.87	36.15	47.61	58.87	41.55	40.62	38.42	39.52	32.98	35.8	34.39	39.76	32.51	46.84	39.71	66.55	54.81
	AGAP004886-RB	unspecified product	75.22	125.53	195.11	184.05	147.3	67.71	94.5	128.13	111.31	126.77	79.06	102.91	91.87	97.46	88.04	92.46	30.53	31.4
	RpS17		868.53	822.26	1504.05	1719.27	3716.96	2044.03	3668.76	4357.6	4013.18	2116.11	1530.76	1823.44	2239.72	2418.47	2571.74	2409.98	3047.17	2845.52
	AGAP004888-RA	unspecified product	0.03	0	0.05	0.04	0.35	0.57	0.09	0.11	0.1	1.38	0.5	0.94	0.13	0	0.19	0.11	0	0.02
	AGAP004889-RA	unspecified product	16.17	19.24	37.01	32.89	25.89	23.26	29.38	33.83	31.6	43.53	30.82	37.17	9.77	7.43	6.57	7.92	13.46	12.78
	AGAP004890-RB	ribose-phosphate pyrophosphokinase	11.25	12.06	29.66	29.31	35.44	18.32	30.86	44.19	37.53	51.9	26.73	39.32	10.17	11.28	9.2	10.22	7.04	7.72
	AGAP004890-RA	ribose-phosphate pyrophosphokinase	4.69	5.64	61.47	16.88	5.4	86.64	16.75	14.81	15.78	192.83	124.46	158.64	0	0	0	0	97.62	60.56
	AGAP004891-RA	metallophosphoesterase domain-containing protein 1	7.56	6.95	10.92	10.59	8.08	6.72	17.27	15.78	16.53	9.92	7.92	8.92	3.67	3.33	3.19	3.4	1.57	1.64
	AGAP004892.R222		7.53	8.72	8.56	7.95	6.82	6.74	7.61	15.2	11.41	11.8	7.82	9.81	4.49	4.05	5.25	4.6	0.91	0.93
	AGAP004892.R221		24.45	12.44	22.97	16.42	14.9	9.44	27.92	24.98	26.45	11.5	14.76	13.13	0	0	0	0	0.21	0
	lncRNA 318		0.34	0.15	0	0	0.45	1.44	0	0.97	0.49	0	1.06	0.53	0	0	0	0	0	0
	AGAP004893-RA	unspecified product	0	0	0	0.07	0.72	0.22	2.98	2.33	2.65	2.43	1.81	2.12	0	0	0	0	0	0.05
	lncRNA 319_1		0	0	0.16	0	0.75	1.33	0.66	0.54	0.6	3.79	0	1.89	0	0	0	0	0	0
	lncRNA 319_2		0	0	0	0.12	0	0	0	0	0	0	0	0	0	0	0	0	0	0
	lncRNA 320_1		0	0	0	0.68	0	0	4.75	11	7.88	2.51	2.24	2.37	0	0	0	0	0	0
	lncRNA 320_2		0.22	0	0.96	0.74	0.29	0	0	0	0	2.97	0	1.49	0	0.48	0	0.16	0	0
	lncRNA 323		0	0	0	0	0	1.44	0.18	0	0.09	0.46	0	0.23	0	0	0	0	0	0
	lncRNA 324		0	0	0	0	0.75	0.88	0	0	0	1.26	1.4	1.33	0	0	0	0	0	0
	lncRNA 325_1		0	0	0	0.26	0.11	1.36	2.63	4.25	3.44	6.36	4.22	5.29	0	0	0	0	0	0
	lncRNA 325_2		0	0.02	0.13	0	0	0	0	0	0	0	0	0	0.32	0.09	0	0.14	0	0
	lncRNA 328		0	0	0.03	0.07	0.09	0.91	0.12	0.36	0.24	3.59	0.55	2.07	0	0	0.09	0.03	0	0
	lncRNA 330		0	0	0	0	0.12	0.12	3.2	3.25	3.22	0.39	3.12	1.75	0	0	0	0	0	0
	lncRNA 337_1		0	0	0	0.03	0.08	0.08	0.2	0	0.1	0	0	0	0	0	0	0	0	0
	lncRNA 337_2		0	0	0	0	0	0	0	0	0	0.54	0	0.27	0	0	0	0	0	0
	AGAP004894-RA	unspecified product	0	0	0.67	1.01	3.72	1.64	0	1.11	0.55	0.87	0	0.43	1.89	2.3	1.85	2.01	0.18	0.19
	AGAP004895.R38		2.09	2.25	0.05	0.06	0.4	0.42	0	0	0	0.27	2.06	1.16	0.29	0.26	0.29	0.28	1.89	1.73
	AGAP004896-RA	potassium channel, subfamily K	5.09	3.66	4.23	3.38	5.51	11.88	4.2	9.69	6.94	3.93	1.64	2.78	2.33	1.73	3.12	2.39	1.98	1.93
	lncRNA 341		0	0	0	0	0	0	0.45	0.37	0.41	0	0.2	0.1	0	0	0	0	0	0
	lncRNA 345_1		0	0	0	0	0	0.32	0	0.33	0.16	0	0.44	0.22	0	0.25	0	0.08	0	0
	lncRNA 345_2		0.26	0.06	0.14	0	0.94	0.91	1.8	2.49	2.15	2.17	1.1	1.64	0.16	0	0.31	0.16	0	0
	AGAP029346-RA	unspecified product	41.2	26.24	35.97	50.74	204.67	110.39	393.56	595.69	494.62	254.51	154.47	204.49	65.34	46.74	70.23	60.77	14.47	14.85
	lncRNA 345_3		2.64	2.61	2.91	2.09	1.84	1.31	0	0	0	0	0	0	0	0	0	0	0	0
	AGAP004899-RA	unspecified product	0.63	0.22	0.93	0.79	1	0.89	1.52	0.45	0.99	1.77	0.62	1.19	0	0	0	0	0.27	0.18
	AGAP028438-RA	RING-CH-type domain-containing protein [Source:UniProtKB/TrEMBL;Acc:A0A0E4GBC7]	0.07	0	0.03	0	0.18	0	0	0.29	0.14	0	0.62	0.31	0	0	0	0	0	0
	AGAP004900-RA	trypsin type 4	830.59	542.65	760.06	985.84	568	0.64	711.01	838.68	774.85	0.34	0.59	0.47	453.52	384.08	452.72	430.11	0.05	0
	AGAP029369-RA	unspecified product	0	0	0	0	0	861.63	1.09	0	0.54	545.94	278.39	412.17	0.25	0.22	0	0.16	569.86	442.72
	AGAP004901-RA	Protein kinase domain-containing protein [Source:UniProtKB/TrEMBL;Acc:A0A1S4GN90]	0	0	0	0.03	0.16	0.51	0	0	0	0.54	0	0.27	0	0	0	0	0	0
	AGAP004902.R223		0.01	0.02	0.03	0.03	0.21	3.46	0.58	0.58	0.58	17.07	14.54	15.8	0.01	0.01	0.03	0.02	0.06	0.07
	AGAP004903-RA	unspecified product	8.03	4.38	11.65	14.2	33.89	21.46	24.19	23.2	23.69	21.78	26.15	23.96	27.5	23.28	20.66	23.81	16.42	14.75
	AGAP004904.R39		520.98	240.7	162.59	154.35	480.1	414.78	315.69	212.24	263.96	280.15	426.55	353.35	41.31	33.94	39.45	38.23	181.07	219.54
	AGAP004905-RA	unspecified product	3.4	2.99	4.68	4.3	6.33	8.21	6.65	7.07	6.86	10.84	10.35	10.6	0.78	0.49	0.73	0.67	0.78	0.89
	AGAP004906-RA	Mitochondrial pyruvate carrier [Source:UniProtKB/TrEMBL;Acc:Q7Q814]	70.84	53.51	73.64	72.03	80.93	54.15	32.18	32.82	32.5	32.93	31.95	32.44	48.73	54.26	63.15	55.38	84.74	72.31
	AGAP004907-RA	BHLH domain-containing protein [Source:UniProtKB/TrEMBL;Acc:Q7Q813]	0	0	0	0	0	0.79	0.39	0	0.2	0	0	0	0	0.24	0	0.08	0	0
	AGAP004908.R226		0	0	0.04	0	0	0.41	0.29	0	0.15	0.28	0.39	0.33	0	0	0	0	0	0.05
	AGAP004909-RA	Protein arginine methyltransferase NDUFAF7 [Source:UniProtKB/TrEMBL;Acc:Q7Q811]	6.87	4.4	8.24	9.09	15.46	10.25	14.47	15.68	15.07	9.05	12.88	10.97	7.25	7.06	7.34	7.22	4.43	3.81
	AGAP004910-RA	arfaptin-2	2.52	2.18	3.47	2.08	4.72	6.43	6.01	6.1	6.06	6.54	5.26	5.9	0	0	0	0	0.88	1.11
	AGAP029942.R4		0.24	0.08	0.13	0	0.19	1.51	1.35	0.9	1.13	2.39	1.21	1.8	0	0	0	0	0.06	0.16
	AGAP004911.R40		1.34	1.4	3.38	2.67	2.62	3.67	2.18	2.08	2.13	3.73	4.04	3.88	0	0	0.25	0.08	1.82	1.7
	AGAP004912.R42		23.95	23.04	16.26	14.24	36.82	32.53	42.8	38.67	40.73	33.47	34.32	33.9	13.18	10.93	10.79	11.63	9.66	10.58
	AGAP004913-RA	unspecified product	0.11	0.1	0.08	0.1	0.17	0.45	0.22	0.72	0.47	1.2	0.39	0.8	0	0.07	0	0.02	0	0.04
	AGAP004914-RA	beta-tubulin isotype 1	0.21	0.19	0	0	0.07	0.3	0.19	0	0.09	0	0.17	0.08	0	0	0	0	0	0
	AGAP004915-RA	unspecified product	0.08	0.09	0.05	0.19	0.18	3.33	0.04	0.23	0.13	6.63	4.03	5.33	0.06	0.05	0.05	0.05	0.37	0.28
	lncRNA 365		1138.92	712.24	671.53	1204.64	221.84	241.28	73.57	89.96	81.77	68.06	104.31	86.18	5139.33	5583.86	4162.66	4961.95	51.55	58.16
	AGAP004916-RA	unspecified product	514.9	353.26	310.25	309.25	93.08	123.27	529.28	596.8	563.04	387.41	531.08	459.24	14.24	17.61	12.96	14.94	857.53	863.83
	lncRNA 366		0	0	0	0	0.51	0.18	0	0.18	0.09	0	0	0	0	0	0	0	0	0
	AGAP004917-RA	fibrinogen-related protein 1	79.67	50.92	67.03	59.31	8.19	12.53	3.99	19.74	11.86	10.04	8.94	9.49	2.48	2.01	0.81	1.77	21.32	23.47
	AGAP004918-RA	fibrinogen	1856.56	1190.45	1596.91	1580.26	564.06	589.57	1502.6	1828.66	1665.63	1100.82	1610.17	1355.49	461.68	355.74	279.52	365.65	1653.45	1544.02
	AGAP028439-RA	Fibrinogen C-terminal domain-containing protein [Source:UniProtKB/TrEMBL;Acc:A0A1S4HEL6]	7.36	5.2	7.63	4.96	3.3	3.51	3.38	3.07	3.22	5.26	1.5	3.38	1.01	1.04	1.32	1.13	27.51	26.12
	RpL15		492.53	474.75	1056.72	1141.15	2982.99	1886.28	872.67	747.29	809.98	760.87	709.43	735.15	3415.38	3458.52	3872.08	3581.99	2206.05	2106.23
	AGAP004920.R44		89.85	195.9	182.55	191.85	117.28	16.46	101.68	93.26	97.47	15.23	19.09	17.16	24.36	30.32	19.21	24.63	10.75	14.23
	AGAP004921.R43		71.88	88.36	106.07	131.23	164.86	61.42	339.27	337.67	338.47	74.79	99.39	87.09	11.58	10.69	11.33	11.2	45.66	53.79
	AGAP029816-RA	unspecified product	14.35	33.43	31.86	39.17	50.24	17.56	47.74	51.99	49.87	31.08	23.53	27.31	90.7	76.92	75.07	80.89	4.37	7.25
	AGAP029817-RA	CASPASE_P20 domain-containing protein [Source:UniProtKB/TrEMBL;Acc:A0A499FX15]	0	0	0	0	0	0	0	0	0	0	0	0	0	0	0	0	0	0
	AGAP004923-RA	unspecified product	0.32	0.1	0.73	0.56	2.48	0.27	4.46	5.39	4.92	0.05	0.81	0.43	0	0.05	0	0.02	0.01	0.14
	LL6		25.82	37.09	52.28	46.12	57.73	39.87	32.9	50.86	41.88	56.47	46	51.23	20.77	21.53	21.28	21.19	13.43	12.71
	AIMP3		18.94	18.62	53.09	53.64	43.57	31.3	43.93	76.36	60.14	49.69	42.77	46.23	0.89	2.15	1.95	1.66	50.18	38.07
	AGAP004930-RA	putative G-protein coupled receptor GPCR	0.9	0.89	0.92	0.63	1.04	6.15	1.37	2.48	1.92	6.78	4.88	5.83	1.25	0.76	1.13	1.05	2.71	2.51
	AGAP029358-RA	unspecified product	2.7	1.13	2	1.9	7.9	17.95	10.94	12.46	11.7	40.82	31.61	36.22	0.34	0.51	0.37	0.41	2.04	1.69
	AGAP004931-RA	unspecified product	2.37	1.65	3.62	2.99	3.17	5.1	4.83	4.57	4.7	9.14	8.31	8.73	0.92	0.81	0.9	0.87	0.82	0.8
	AGAP029895-RA	unspecified product	22.94	22.38	27.95	25.61	24.46	26.03	64.14	62.15	63.14	41.29	42.23	41.76	4.45	4.36	6.33	5.04	6.05	5.98
	AGAP029895-RB	unspecified product	0.09	0.15	0.43	0.2	0.73	4.09	2.33	2.77	2.55	1.48	4.46	2.97	0	0.4	0	0.13	0.06	0
	AGAP004933-RA	ankyrin repeat and MYND domain-containing protein 2	13.43	14.59	39.51	31.41	50.67	26.97	33.44	18.56	26	14.52	19.25	16.89	48.24	53.21	47.42	49.63	16.83	14.08
	GALE3		6.56	5.94	7.32	6.11	13.9	13.44	8.68	7.3	7.99	8.16	9.55	8.86	1.24	0.85	0.87	0.99	2.3	2.89
	AGAP004935-RA	unspecified product	5.44	13.03	11.69	8.76	97.68	22.42	17.09	12.4	14.74	16.29	38.9	27.59	4.35	5.43	6.96	5.58	3.55	3.95
	AGAP004936-RA	EGF-like domain-containing protein [Source:UniProtKB/TrEMBL;Acc:A0A1S4GMM3]	9.3	8.38	5.58	4.79	24.5	90.33	16.48	20.77	18.62	103.17	60.56	81.86	5.63	4.1	6.61	5.44	72.39	62.02
	AGAP004937-RA	unspecified product	40.28	32.81	50.92	55.91	56.1	59.83	88.11	124.69	106.4	135.47	94.21	114.84	18.95	21.22	18.68	19.61	0.56	0.62
	lncRNA 381		0.84	0.08	0.33	0.36	0.5	0.53	0	2.17	1.08	2.12	0	1.06	6.01	0	0	2	0	0
	AGAP004938-RA	zinc finger, DHHC-type containing 15	17.73	28.65	40.81	32.94	30.52	7.58	22.88	28.72	25.8	8.33	11.79	10.06	4.32	4.53	4.13	4.33	2.28	2.6
	AGAP004938-RB	zinc finger, DHHC-type containing 15	11.46	26.89	43.69	35.16	29.11	8.08	14.9	20.26	17.58	15.69	12.07	13.88	3.48	3.07	2.18	2.91	2.88	2.81
	AGAP004940-RA	unspecified product	27.67	30.76	45.08	51.13	48.68	104.89	67.92	139.54	103.73	185.93	104.42	145.18	6.37	9.52	5.43	7.11	2.87	3.12
	AGAP004940-RB	unspecified product	33.71	26.19	53.06	38.56	75.85	4.96	117.98	207.04	162.51	16.95	11.3	14.13	4.35	3.09	5.6	4.35	0	0
	lncRNA 385		0	0	0	0	0	0.14	0	0	0	0.88	0	0.44	0	0	0	0	0	0
	AGAP004941-RA	unspecified product	0.02	0.04	0.04	0.04	0.06	0.25	0.08	0.13	0.1	0	0.41	0.21	0	0	0	0	0	0
	AGAP029841-RA	unspecified product	0.85	0.85	0.94	1.17	1.6	0.49	0.5	2.05	1.28	1.8	0	0.9	0.14	0.62	0.27	0.34	0.04	0
	AGAP029847-RB	unspecified product	1.16	1.71	0.92	1.09	2.96	2.48	7.05	9.74	8.4	0	0	0	0	0.23	0	0.08	0.67	0
	AGAP029847-RA	unspecified product	1.7	0.02	1.37	1.87	0	0	0	0	0	4.89	3.39	4.14	1.2	0	0.13	0.44	0	0.71
	AGAP004942-RC	unspecified product	3.82	5.18	7.2	6.07	3.15	12.53	6.22	9.83	8.02	46.03	24.3	35.16	0.89	0.79	0.7	0.79	1.02	0.52
	AGAP004942-RA	unspecified product	4.33	2.47	1.9	0.84	2.12	8.28	7.81	6.22	7.02	20.78	27.82	24.3	0	0	0	0	0	0.32
	lncRNA 387		0.76	0.44	0.44	0.36	0	0.72	1.34	5.12	3.23	6.87	3.18	5.02	0	0	0	0	0	0
	AGAP004942-RB	unspecified product	6.23	6.12	14.98	14.43	12.63	12.9	21.26	26.07	23.67	33.86	28.57	31.21	1.05	1.08	0.97	1.03	0.88	0.85
	AGAP004943-RA	EB domain-containing protein [Source:UniProtKB/TrEMBL;Acc:A0A2Y9D1Y7]	0.33	0.1	0	0.19	0.26	0.88	0.96	0.73	0.84	2.11	0	1.05	0	0	0.09	0.03	0.15	0.13
	AGAP004943-RB	EB domain-containing protein [Source:UniProtKB/TrEMBL;Acc:A0A2Y9D1Y7]	0	0	0.27	0	0	0.67	0	0	0	1.06	5.94	3.5	0	0	0	0	0	0
	AGAP004944-RB	unspecified product	0.73	0.85	1.45	1.42	2.39	13.77	3.33	1.13	2.23	3.79	4.48	4.13	1.14	0.54	0.43	0.71	1.08	1.95
	AGAP004944-RA	unspecified product	0.89	1.3	1.61	1.42	2.15	12.55	3.21	1.19	2.2	3.15	3.86	3.5	1.14	0.7	1.72	1.19	1.29	1.53
	AGAP004945-RA	unspecified product	6.58	4.75	13.8	12.89	23.68	13.38	19.45	14.43	16.94	10.14	10.66	10.4	7.35	8.16	5.75	7.09	7.45	6
	AGAP004946-RA	NCK-associated protein 1	9.68	13.32	19.7	16.54	14.32	11.76	14.23	10.65	12.44	18.7	17	17.85	2.58	1.85	1.45	1.96	3.59	3.55
	AGAP029840-RA	unspecified product	0	0	0	0	0	0	0.75	0.31	0.53	0	0	0	0	0	0	0	0	0
	AGAP029846-RA	unspecified product	0	0	0	0	0	0.51	0	0	0	0	0	0	0	0	0	0	0	0
	AGAP004947-RA	unspecified product	0.02	0.03	0.04	0.02	0.21	1.34	0.16	0.04	0.1	3.93	5.26	4.59	0	0	0.04	0.01	0.00973	0.03
	AGAP004948-RA	duplex-specific nuclease	0.44	0.96	2.05	1.26	4.24	29.39	4.81	7.57	6.19	40.73	24.92	32.82	0.54	1.43	1.32	1.09	26.18	19.71
	lncRNA 403_1		0	0	0	0	0.37	0.47	0	0	0	2.05	0	1.03	0	0	0	0	0	0
	lncRNA 403_2		0	0	0	0.01	0	0	0.45	0.33	0.39	0	3.19	1.6	0	0	0	0	0	0.02
	lncRNA 403_3		0	0	0	0	0	0.16	0	0	0	0	0	0	0	0	0	0	0	0
	AGAP029856-RA	unspecified product	0.9	0.16	0.42	0.34	2.39	11.9	11.77	8.1	9.94	33.99	35.37	34.68	2.36	2.86	6.34	3.85	0.15	0.24
	lncRNA 401_1		0.11	0.1	0.1	0	0.89	1.58	2.34	5.12	3.73	1.25	3.65	2.45	0	0	0	0	0	0
	lncRNA 401_2		0	0.39	0.29	0.64	0.3	0.63	7.4	2.24	4.82	2	0.69	1.35	0	0	0	0	0	0
	AGAP029910-RA	unspecified product	1.8	1.38	1.67	0.52	0.0063	5.31	17.9	38.68	28.29	49.5	27.09	38.29	0.58	0.59	0.63	0.6	0.19	0.00621
	AGAP029910-RB	unspecified product	1.83	1.33	1.3	2.92	7.04	10.63	17.76	2.54	10.15	47.27	28.15	37.71	0	0	0	0	0	0.3
	lncRNA 406		0.12	0	0	0	0.16	0.33	4.55	2.2	3.37	7.16	5.33	6.25	0	0	0	0	0	0
	lncRNA 407		0.01	0.02	0	0.00987	0.11	0.76	0.15	0.48	0.31	0.47	0.26	0.36	0	0	0	0	0	0
	AGAP004951-RA	unspecified product	0.05	0.05	0	0	0.07	0	0	0	0	0.49	0	0.24	0	0	0	0	0	0
	AGAP004952-RA	CBF1 interacting corepressor	15.89	12.79	18.73	18.77	21.77	17.87	26.6	26.16	26.38	18.83	20.55	19.69	20	15.22	21.3	18.84	9.17	7.79
	AGAP004953-RA	G protein pathway suppressor 1	13.54	14.06	19.3	20.38	20.61	13.25	20.46	17.6	19.03	13.09	16.46	14.78	5.2	4.96	5.84	5.33	5.71	4.97
	AGAP004954-RA	rhythmically expressed gene 2 protein	33.12	9.27	19.46	15.98	7.17	26.93	8.88	3.99	6.43	17.99	23.24	20.61	13.03	8.23	9.32	10.19	22.24	13.34
	AGAP004955-RB	unspecified product	0	0.13	0.69	0.61	1.18	0.56	0	0.57	0.28	0	0	0	1.21	0	0.47	0.56	1	1.56
	AGAP004955-RA	unspecified product	4.27	3.21	8.35	7.51	7.54	8.4	6.2	9.41	7.81	4.58	8.15	6.36	10.21	11.68	13.38	11.76	3.51	2.67
	AGAP004956-RA	DNA replication licensing factor MCM4	0.7	0.74	4.3	5.05	4.55	1.85	0.88	0.8	0.84	0.62	1.6	1.11	0	0	0	0	0.31	0.13
	AGAP004957-RA	origin recognition complex subunit 1	0.48	0.38	1.79	2.05	2.03	0.52	1.93	0.53	1.23	0.57	0.53	0.55	0	0.06	0	0.02	0.02	0
	AGAP004958-RA	ethanolaminephosphotransferase	6.57	5.19	8.11	8.14	6.31	4.01	6.65	5.42	6.04	5.27	4.49	4.88	1.25	1.21	0.98	1.15	1.06	0.89
	IMD		6.44	5.62	7.6	7.53	10.59	8.32	8.96	5.81	7.38	4.97	7.68	6.33	3.41	1.91	1.21	2.18	3.46	3.19
	Prosalpha3		40.78	40.21	129.47	136.95	88.87	45.88	56.11	60.91	58.51	55.21	48.69	51.95	191.82	221.36	210.35	207.84	43	37.81
	AGAP004961-RA	Peptidase M12B domain-containing protein [Source:UniProtKB/TrEMBL;Acc:A0A1S4GNF0]	0	0	0.07	0	0.09	0.22	0	0.13	0.06	0	0.14	0.07	0	0	0	0	0	0
	AGAP004962-RA	cyclin B	0	0.17	0.18	0.79	0.46	0.16	4.9	2.09	3.5	0.95	0.48	0.71	0.09	0	0.09	0.06	0.05	0.15
	AGAP004963-RA	cyclin B	0.17	0.08	0.48	2.14	0.85	0.8	19.12	5.16	12.14	0	0	0	0	0.08	0	0.03	0.07	0
	lncRNA 416		0.09	0.18	0.23	0.19	0.08	0.16	3.16	1.84	2.5	3	4.26	3.63	0	0	0	0	0.04	0.04
	lncRNA 417		0.89	0.78	0.53	0.29	1.12	11.47	2.54	3.44	2.99	22.38	12.27	17.33	0.25	0.28	0.06	0.2	4.12	3.4
	lncRNA 418		0	0	0	0	0	0	0	0	0	0	0	0	0	0.81	0	0.27	0	0
	AGAP004964-RA	unspecified product	15.16	14.72	46.1	38.3	27.47	15.5	16.8	16.54	16.67	4.06	8.62	6.34	55.09	54.93	62.01	57.34	4.05	4.66
	AGAP004965-RB	DNA polymerase epsilon subunit 4	3.72	2.53	5.45	8.73	4.34	3.73	1.29	1.36	1.33	0.95	0.66	0.8	0	0.46	0	0.15	0.73	0.76
	AGAP004965-RA	DNA polymerase epsilon subunit 4	0.56	0.22	2.18	4.39	1.36	1.3	0.54	0.44	0.49	0.23	0	0.11	0.25	0	1.96	0.74	0.64	0.13
	AGAP028425-RA	FCP1 homology domain-containing protein [Source:UniProtKB/TrEMBL;Acc:A0A1S4HD99]	15.85	11.91	19.67	15.73	30.87	29.29	32.44	40.51	36.48	46.62	38.97	42.8	1.96	1.95	1.55	1.82	3.23	3.22
	AGAP004968-RA	DUF4802 domain-containing protein [Source:UniProtKB/TrEMBL;Acc:A7UTH6]	0.04	0	0	0	0.11	0.52	0.14	0	0.07	0	1.07	0.54	0	0	0	0	0	0.11
	AGAP004968-RB	DUF4802 domain-containing protein [Source:UniProtKB/TrEMBL;Acc:A7UTH6]	0	0	0	0	0	1.12	0	0.37	0.18	1.93	1.83	1.88	0	0	0	0	0.12	0
	AGAP004969-RA	unspecified product	0	0	0	0	0.1	0.42	0	0	0	0.59	0.12	0.35	0	0	0	0	0	0
	AGAP004970-RA	unspecified product	0	0.02	0	0	0.16	2.48	0.24	0.35	0.3	4.88	5.53	5.2	0	0	0	0	0.08	0.11
	AGAP004971-RA	unspecified product	0	0	0	0	0	0.35	0	0	0	0	0.31	0.15	0	0	0.12	0.04	0	0.03
	lncRNA 425		0	0	0	0	0.09	0.28	0.91	0.47	0.69	0.58	0.1	0.34	0	0	0	0	0	0
	AGAP004972-RA	unspecified product	0	0	0.01	0.01	0	0.27	0.06	0	0.03	0	0.54	0.27	0	0	0	0	0.02	0
	AGAP004973-RA	OTU domain-containing protein [Source:UniProtKB/TrEMBL;Acc:A0A1S4GMP1]	0	0	0	0	0	0.45	0.28	0	0.14	0	0	0	0	0	0	0	0	0
	AGAP004974.R45		0	0	0	0	0.17	0.37	0	0	0	0	0.07	0.03	0	0	0	0	0	0
	PPO3		0.16	0.51	0.06	0.19	0.04	0.28	0.23	0.05	0.14	0	0.05	0.03	0	0	0	0	0.02	0
	PPO8		0	0	0.03	0	0	0.19	0.06	0.3	0.18	0	0	0	0	0	0	0	0	0
	PPO6		0.17	0.51	0.58	0.63	0.13	26.49	0.55	0.32	0.43	11.13	7.08	9.11	0.08	0.07	0.08	0.07	15.78	17.21
	PPO9		1.2	4.45	3.07	1.3	0.09	2.99	0.24	0.1	0.17	0.39	1.08	0.73	0	0	0.08	0.03	3.26	3.47
	AGAP004979-RA	unspecified product	0	0	0	0	0	0	0	0	0	0	0	0	0	0	0	0	0	0
	PPO7		0	0	0	0	0	0.15	0	0	0	0	0.11	0.06	0	0	0	0	0	0
	lncRNA 430_1		0	0	0	0	0	0	0	0	0	0	0	0	0	0	0	0	0	0
	lncRNA 430_2		0.17	0.04	0.29	0.24	0	0.36	0	0	0	0	0	0	0	0	0	0	0	0
	lncRNA 430_3		0	0	0	0	0.25	0	0	0	0	0	0	0	0	0	0	0	0	0
	lncRNA 430_4		0	0	0	0	0	0	0	0	0	0	0	0	0	0	0	0	0	0
	lncRNA 431_1		0	0	0	0	0	0	0	0	0	0	0	0	0	0	0	0	0	0
	lncRNA 431_2		0	0	0	0	0	0	0	0	0	0	0	0	0	0	0	0	0	0
	PPO4		0.19	0.4	0.12	0.1	0	3.56	0.66	0.49	0.57	2.6	4.88	3.74	0	0	0	0	0.77	0.69
	AGAP004982-RA	unspecified product	0.07	0.05	0.14	0.06	0.32	1.74	0.68	0.09	0.38	2.83	3.36	3.09	0	0	0	0	0.19	0.27
	AGAP004983-RA	unspecified product	4.13	3.13	12.22	13.59	10.55	6.82	4.79	5.56	5.18	5.94	1.18	3.56	9.26	6.94	4.3	6.84	4.75	3.77
	AGAP004984-RA	unspecified product	11.53	16.23	23.42	25.31	12.68	9.09	12.41	11.7	12.05	7.29	6.61	6.95	20.79	32.37	27.16	26.77	1.79	2.04
	mRpL16		14.31	11.28	30.66	32.86	29.85	17.94	27	28.42	27.71	11.55	18.43	14.99	30.46	29.27	28.56	29.43	18.42	13.35
	Seleno		55.24	48.43	68.86	73.17	81.01	62.83	180.4	212.07	196.23	135.62	67.07	101.34	80.52	81.79	95.05	85.79	112.79	109.53
	AGAP004987-RA	unspecified product	0.16	0.09	0.42	0.05	4.03	0.92	2.46	0	1.23	0	0	0	170.61	98.99	171.81	147.14	0.07	0.14
	AGAP004988-RA	unspecified product	0.27	0.31	0.2	0.3	1.66	0.22	1.1	0.67	0.88	1.05	1.59	1.32	311.86	228.19	340.69	293.58	0.15	0.1
	AGAP004989-RA	Abelson tyrosine-protein kinase 1 [Source:UniProtKB/TrEMBL;Acc:A0A1S4GMQ8]	6.34	4.71	7.62	6.46	5.22	8.74	13.19	13.79	13.49	21.61	15.56	18.59	1.79	2.16	1.7	1.88	0.31	0.27
	mbf1		33.95	50.92	97.77	75.28	149.11	93.39	72.03	81.84	76.94	109.67	89.39	99.53	116.04	116.49	90.46	107.66	51.94	42.27
	AGAP004991-RA	20S proteasome subunit beta 6	47.75	52.19	156.15	172.16	127.81	59.55	82.61	75.5	79.06	63.93	54.22	59.08	129.74	110.3	109.64	116.56	82.31	73.17
	AGAP004992-RA	microsomal prostaglandin-E synthase 2	21.36	16.69	24.75	28.38	45.02	22.22	32.67	37.63	35.15	15.57	21.86	18.71	15.62	17.76	16.48	16.62	19.95	16.13
	AGAP004993-RA	laminin subunit alpha	1.95	1.29	1.74	1.17	4.07	29.08	8.78	5.61	7.19	49.64	37.31	43.47	0.16	0.25	0.34	0.25	3.21	2.88
	AGAP029528.R227		0.23	0.31	0.2	0.14	1.27	4.19	2.58	2.09	2.34	14.67	11.24	12.95	0.17	0.06	0.07	0.1	0.24	0.23
	AGAP004996-RA	unspecified product	0	0	0	0	0	0.25	0	0	0	0.27	0.09	0.18	0	0	0	0	0	0
	AGAP004997-RA	angiopoietin 1	0	0	0	0	0	0.27	0.17	0	0.08	0	0	0	0	0	0	0	0.03	0
	AGAP004998-RA	unspecified product	0	0	0	0	0	0	0	0	0	0	0	0	0	0	0	0	0	0
	AGAP004999-RA	microfibrillar-associated protein 4	0	0	0	0	0.12	0.13	0	0	0	0	0	0	0	0	0	0	0	0
	AGAP005000-RA	Lipase domain-containing protein [Source:UniProtKB/TrEMBL;Acc:A0A1S4GNE7]	0	0	0	0	0	0.08	0	0	0	0	0	0	0	0	0	0	0.1	0.14
	GPRNNA17		0	0	0	0	0.1	0.6	0.27	0.33	0.3	1.13	0.3	0.71	0	0	0	0	0.02	0.1
	GPRNNA18		0	0	0	0	0.05	0.44	0	0	0	0.16	0.27	0.21	0	0	0	0	0.15	0.05
	AGAP005003-RA	melanotransferrin	2.43	3.27	3.58	3.72	8.28	17.31	7.97	5.98	6.98	26.01	18.58	22.29	2.02	1.31	1.86	1.73	5.7	4.96
	AGAP005004-RA	kelch domain-containing protein 10	8.59	7.98	11.99	11.28	16.36	15.37	22.8	18.53	20.66	19.36	16.42	17.89	4.13	2.69	2.88	3.23	11.94	9.26
	AGAP005005.R457		34.16	27.72	38.67	37.34	65.7	119.73	90.27	108.93	99.6	126.47	101.4	113.93	9.81	10.21	11.42	10.48	16.07	17.01
	AGAP005005.R458		3.52	0.08	1.22	1.06	3.79	33.97	5.98	5.69	5.83	12.45	4.41	8.43	0	0	0	0	0.66	0.42
	lncRNA 443		25.86	20.39	21.2	18.67	27.84	23.18	63.55	64.5	64.03	72.08	63.16	67.62	0	0.37	0	0.12	9.02	7.96
	AGAP005006-RA	U2-associated protein SR140	6.06	5.58	9.42	7.09	7.22	8.6	13.08	9.54	11.31	8.24	11.1	9.67	1.44	0.99	1.25	1.22	1.23	1.76
	AGAP005007.R47		4.63	4	21.47	21.63	16.64	11.31	29.59	20.93	25.26	9.37	16.97	13.17	13.13	11.58	12.11	12.27	7.67	5.32
	AGAP005008.R228		0.81	1.78	1.83	2.94	1.35	4.99	1.85	2.09	1.97	1.8	7.65	4.72	2.05	1.73	1.74	1.84	0.96	0.69
	AGAP005008.R229		4.11	4.55	5.75	4.21	7.95	7.23	19.66	16.92	18.29	13.43	12.03	12.73	0	0	0	0	1.6	1.8
	lncRNA 444_1		0.3	0.13	0.06	0.35	0	2.32	0.52	0	0.26	4.68	2.79	3.73	0	0	0	0	0.09	0
	lncRNA 444_2		0	0	0.09	0	0	0	0	0	0	0	0	0	0.17	0	0	0.06	0	0
	lncRNA 444_3		0.03	0	0	0.03	0.08	0.99	1.88	0.82	1.35	1.14	1.78	1.46	0	0	0	0	0	0
	lncRNA 445		0	0.08	0	0.02	0.24	0.63	1.01	2.22	1.62	4.28	2.21	3.24	0	0	0	0	0	0
	AGAP005009-RA	Pyrroline-5-carboxylate reductase [Source:UniProtKB/TrEMBL;Acc:Q7PPH9]	0.94	0.46	3.42	1.01	6.71	81.12	4.13	4.39	4.26	57.73	74.9	66.32	1.14	1.5	1	1.21	96.88	82.85
	lncRNA 447		0	0	0	0	0	0.18	0.45	0	0.22	0	1.2	0.6	0	0	0	0	0	0
	AGAP005010-RA	Homeobox domain-containing protein [Source:UniProtKB/TrEMBL;Acc:A0A1S4GMT3]	5.43	3.93	4.09	2.67	3.32	39.04	19.91	17.95	18.93	71.04	79.88	75.46	0.55	0.6	0.4	0.52	3.68	4.09
	lncRNA 450		0	0.11	0	0	0.17	0.54	0.45	0.92	0.68	3.45	6.38	4.92	0	0	0	0	0	0
	lncRNA 451		0.04	0	0	0	0	0.12	0	0.96	0.48	1.49	0	0.75	0	0	0	0	0	0
	AGAP005011-RA	Iroquois-class homeodomain protein irx	8.91	9.15	9.16	6.76	6.15	12.66	28.18	30.97	29.57	20.04	24.03	22.03	1.41	1.94	1.8	1.72	0.83	0.84
	lncRNA 455		0	0.06	0.03	0.03	0.09	0.27	0.34	0.37	0.35	0	0.6	0.3	0	0	0	0	0	0
	lncRNA 457_1		0.12	0	0	0	0.32	0.45	0	0	0	5.58	4.87	5.22	0	0.17	0	0.06	0	0
	lncRNA 457_2		0.2	0	0.06	0	0	6.99	0.47	0	0.23	1.5	0.62	1.06	0	0	0	0	0.34	0.7
	AGAP005012.R48		15.51	6.09	5.89	7.19	18.69	8.41	4.16	7.3	5.73	3.04	4.22	3.63	0.2	0.18	0.88	0.42	2.71	2.31
	AGAP005013-RA	N-acetylgalactosamine kinase	5.7	3.18	4.7	4.01	11.61	3.99	4.33	3.12	3.73	1.27	3.25	2.26	0	0	0	0	0.85	1.45
	AGAP005014-RA	unspecified product	4.65	4.4	8.65	7.63	8.77	8.06	14.51	15.17	14.84	10.72	11.38	11.05	1.26	0.9	0.92	1.03	1.55	1.3
	AGAP005015-RA	heterogeneous nuclear ribonucleoprotein K	35.12	27.21	38.04	38.14	33.05	29.89	73.94	94.28	84.11	73.69	56.57	65.13	11.62	11.06	12.13	11.61	7.12	6.03
	AGAP005017-RA	unspecified product	1.01	0.49	1.03	0.95	2.05	3.56	2.85	1.93	2.39	4.36	5.52	4.94	0.21	0.19	0.27	0.22	0.74	0.69
	AGAP005018-RA	unspecified product	13.54	14.53	17.66	19.67	11.24	13.02	21.11	24.1	22.61	28.77	20.54	24.65	17.53	17.61	17.59	17.57	6.8	6.63
	AGAP005019-RA	unspecified product	0	0.11	4.71	6.38	2.37	1.26	6.48	2.93	4.7	1.15	0.6	0.87	7.51	4.97	4.59	5.69	0.64	0.25
	AGAP005020.R230		0.22	0.22	0.67	0.61	1.09	10.13	0.79	1.29	1.04	11.08	10.46	10.77	1.3	0.69	1.53	1.17	2.1	2.05
	AGAP005021-RA	Transcription elongation factor SPT5 [Source:UniProtKB/TrEMBL;Acc:A0NE83]	11.12	11.54	14.75	11.5	24.12	18.25	29.94	15.2	22.57	17.14	21.94	19.54	0.51	0.5	0.72	0.58	5.32	4.66
	AGAP005022-RA	unspecified product	1.62	1.37	2.14	1.69	3.47	4.28	2.7	3.75	3.22	4.93	4.62	4.77	0.15	0	0	0.05	0.82	0.78
	AGAP005023-RA	Histone H4 [Source:UniProtKB/TrEMBL;Acc:Q7PCX0]	1.33	3.07	1.9	3	245.98	122.16	85.74	61.63	73.68	44.67	49.13	46.9	21.99	11.53	15.12	16.22	3.35	2.38
	AGAP005024-RA	Histone H3 [Source:UniProtKB/TrEMBL;Acc:Q7PD39]	0.27	0.64	0.24	0.7	37.69	23.18	19.01	2.91	10.96	14.89	16.35	15.62	0	1.19	0	0.4	3.36	2.41
	AGAP029849-RA	unspecified product	0.48	0.11	0.39	0.17	2.08	7.68	1.37	1.73	1.55	6.91	9.3	8.1	0	0.26	0	0.09	0.19	0.24
	AGAP005025-RA	Histone H3 [Source:UniProtKB/TrEMBL;Acc:Q7PD39]	0	0	0.72	0.26	53.6	23.97	10.31	2.64	6.48	4.55	8.32	6.43	1.35	0.4	0.88	0.88	3.36	1.93
	lncRNA 465		0	0	0	0	0.74	3.53	0.49	0	0.24	0	2.16	1.08	0	0	0	0	0	0
	AGAP005026-RA	Histone H4 [Source:UniProtKB/TrEMBL;Acc:Q7PCX0]	1.33	1.8	6.21	10.4	306.91	196.97	138.37	60.59	99.48	101.33	83.14	92.23	55.28	38.8	37.79	43.96	14.03	10.16
	AGAP005027-RA	unspecified product	2.18	0.71	1.09	1.01	2.58	4.25	6.9	4.85	5.88	1.41	3.12	2.26	0	0	0	0	0.47	1.23
	lncRNA 468		0	0	0	0	0	0	0	0	0	0	0.68	0.34	0	0	0	0	0	0
	lncRNA 469_1		0	0	0	0	0	0	0	0	0	1.01	0	0.5	0	0	0	0	0	0
	lncRNA 469_2		0	0	0.02	0.05	0	0	0	0	0	0	0	0	0	0	0	0	0	0
	AGAP005028-RA	unspecified product	0	0	0	0	0	0	0.38	0	0.19	0.97	0	0.49	0	0	0	0	0.14	0
	lncRNA 475_1		0.77	0.26	0.91	0.59	0.99	2.12	0.44	0.64	0.54	0.9	0.85	0.88	0.12	0.11	0	0.08	0.09	0.03
	lncRNA 474		0	0.05	0.08	0.03	0	0.08	0	0.08	0.04	0	0	0	0	0	0	0	0	0
	lncRNA 475_2		0.47	0.21	0.83	2.57	0.63	2.02	0.56	0.23	0.39	2.14	0	1.07	1.17	2.4	0.38	1.32	0	0.1
	AGAP005029-RA	serine-threonine kinase receptor-associated protein	0	0	2.41	3.55	0.79	0	0	0	0	0	0.1	0.05	2.82	2.56	1.81	2.4	0	1.51
	lncRNA 475_3		0	0	0.73	0	0	0	0.74	0	0.37	0	0	0	0	0	0	0	0	0
	AGAP005029-RB	serine-threonine kinase receptor-associated protein	22.52	31.43	36.5	29.43	30.56	19.22	35.22	26.96	31.09	27.18	26.34	26.76	2.66	2.13	1.97	2.25	11.58	8.55
	AGAP005030-RB	C2H2-type domain-containing protein [Source:UniProtKB/TrEMBL;Acc:A0A453YRI6]	4.33	4.35	4.36	5.52	4.88	6.52	15.54	6.33	10.93	15.07	17.32	16.19	0	0	0	0	0.46	0.2
	AGAP005030-RA	C2H2-type domain-containing protein [Source:UniProtKB/TrEMBL;Acc:A0A453YRI6]	9.16	4.39	11.87	7.06	7.57	12.93	19.2	33.46	26.33	32.44	24.19	28.32	0.89	1.16	0.93	0.99	0.21	0.38
	PIAS_1		3.1	0.69	2.14	2.22	7.26	4	2.15	10.39	6.27	12.18	9.02	10.6	0.16	0	0.16	0.1	0.29	1.4
	PIAS_2		4.27	6.3	11.24	9.68	8.18	8.46	17.17	14.08	15.63	10.46	15.22	12.84	1.54	1.92	1.61	1.69	1.82	0.72
	AGAP005032-RA	calnexin	24.32	20.48	67.98	63.29	61.4	56.77	50.94	41.93	46.44	56.49	61.75	59.12	10.76	11.22	7.03	9.67	11.69	9.17
	AGAP005033-RA	U3 small nucleolar RNA-associated protein 20	1.31	1.47	5.72	3.34	12.26	10.88	17.05	12.99	15.02	15.48	16.33	15.91	2.14	1.47	2.19	1.93	1.9	1.68
	GPRMGL5		0.2	0.1	0.14	0.15	0.22	0.7	0.6	0.43	0.52	3.86	3.98	3.92	0.07	0	0	0.02	0.05	0.04
	lncRNA 477		0.12	0	0.05	0	0.83	0	0	0	0	1.96	1.94	1.95	0	0	0	0	0	0
	AGAP005035-RA	DNA helicase INO80	3.44	2.73	5.68	4.86	8.49	8.2	9.54	10.33	9.93	10.67	10.24	10.45	0.6	0.35	0.59	0.51	0.62	0.75
	AGAP005036-RA	unspecified product	2.8	2.09	6.11	5.63	5.88	4.2	4.56	6.18	5.37	3.54	4.06	3.8	4.76	3.01	3.49	3.75	2.13	1.87
	AGAP005037-RA	coiled-coil domain-containing protein AGAP005037	1.12	0.78	1.13	1.22	2.36	6.19	11.29	14.18	12.73	24.27	23.15	23.71	0.44	0.56	0.73	0.58	0.06	0.19
	AGAP005037-RB	coiled-coil domain-containing protein AGAP005037	0	0	0	0	0	0.74	0.9	0	0.45	2.1	0.39	1.24	0	0	0	0	0	0
	AGAP005038-RA	unspecified product	0.25	0.05	0.02	0.04	0.47	1.77	1.5	1.12	1.31	1.84	5.36	3.6	0.1	0	0.19	0.09	0.32	0.33
	AGAP005039-RA	unspecified product	11.85	11.87	15.32	13.33	33.83	25.3	43.87	40.04	41.95	40.4	38.34	39.37	1.52	0.85	1.48	1.29	2.16	2.49
	AGAP005040-RA	RILP-like protein-like protein	6.59	5.16	12.04	8.1	7.75	14.42	12.76	11.97	12.37	24.44	18.29	21.36	1.56	1.25	2.25	1.69	2.71	3.24
	AGAP005041-RA	Homeobox domain-containing protein [Source:UniProtKB/TrEMBL;Acc:A0A1S4GNN1]	0.89	0.78	0.45	0.63	1.28	2.35	5.18	3.2	4.19	1.49	2.75	2.12	0.24	1.29	0.8	0.78	0.5	0.46
	AGAP005042-RA	unspecified product	11.7	12.29	21.24	16.07	15.49	21.76	20.28	24.96	22.62	31.22	29.11	30.16	1.8	1.45	1.67	1.64	2.56	2.01
	AGAP005043-RA	Inactive dipeptidyl peptidase 10	0.17	0.14	0.11	0.2	0.18	9.24	1.48	1.11	1.29	20.63	12.37	16.5	0.21	0.1	0.03	0.11	0.02	0.05
	AGAP005044-RB	unspecified product	0	0.42	2.99	1.64	0.17	0.9	0.34	0.55	0.44	0	8.76	4.38	0.78	0.14	0.31	0.41	1.04	0
	AGAP005044-RA	unspecified product	8.75	10.07	22.42	20.51	14.49	22.6	14.03	16.75	15.39	25.23	22.09	23.66	0	0	0	0	12.99	10.64
	AGAP005045.R49		0.98	1.1	1.12	0.89	1.18	1.46	3.52	1.61	2.57	0.95	4.38	2.66	0	0.1	0	0.03	0.12	0.09
	RpL22_1		1100.24	1020.9	1775.13	1982.24	4000.17	2412.59	1440.85	1908.78	1674.81	1312.37	905.95	1109.16	3234.06	3419.27	3606	3419.78	3160.16	2794.46
	RpL22_2		0.72	1.57	0.63	0.74	1.6	1.53	0	1.03	0.52	0	0	0	0	0	0	0	2.11	0.79
	Gr43		0	0	0.02	0.02	0.06	0.06	0	0	0	0	0	0	0	0	0	0	0	0
	SRPN13		0	0.02	0	0	0.09	0.39	0.06	0	0.03	0.31	0	0.16	0	0	0	0	0.02	0
	AGAP005048-RA	anaphase-promoting complex subunit 2	2.4	2.03	3.17	3.05	5	4.92	4.9	5.17	5.04	4.19	5.92	5.05	1.18	0.63	0.69	0.83	1.5	1.5
	AGAP005049-RA	coiled-coil domain-containing protein 53	7.26	6.69	17	18.05	4.85	3.56	12.34	11.39	11.86	3.39	7.45	5.42	4.01	2.18	2.72	2.97	8.31	8.16
	AGAP005050-RA	interferon-stimulated gene 20 kDa protein	2.19	2.17	7.18	6.79	8.45	8.18	3.14	6.55	4.84	4.76	6.85	5.81	6.19	7.92	8.01	7.37	2.41	2.35
	AGAP005051-RA	DNA polymerase epsilon subunit 3	5.28	2.9	6.76	8.44	9.42	5.32	6.2	6.63	6.41	2.65	4.18	3.42	6.84	8.35	6.18	7.12	1.28	2.39
	AGAP005052-RA	deoxyribodipyrimidine photo-lyase	0.4	0.32	1.28	1.4	3.22	3.13	2.42	1.84	2.13	1.63	3.13	2.38	0.51	0.75	0.5	0.59	0.5	0.68
	AGAP005053-RA	E3 ubiquitin-protein ligase LRSAM1	10.19	8.53	19.15	17.77	13.09	10.3	15.92	20.35	18.14	20.84	17.36	19.1	1.47	1.19	1.13	1.26	1.15	0.91
	AGAP005054-RA	unspecified product	15.6	14.41	16.53	14.98	5.13	5.32	6.66	4.42	5.54	3.4	6.39	4.89	0.36	0.11	0.23	0.23	4.63	2.21
	AGAP005054-RB	unspecified product	0	0	0	0	1.56	2.28	4.19	3.65	3.92	3.95	5.18	4.56	0.36	0.11	0	0.15	0.03	1.85
	ITP_1		1.11	0.42	0.64	0.59	0.83	3.25	3.42	4.86	4.14	11.24	5.54	8.39	1.32	0.92	0.65	0.96	0.04	0.09
	ITP_2		1.91	1.8	1.32	1.84	1.59	19.73	5.39	6.62	6.01	70.6	46.38	58.49	0.41	0.25	0.76	0.47	1.8	1.86
	AGAP005056-RA	cyclin-related protein FAM58A	1.56	1.6	13.25	29.78	141.62	12.11	236.57	322.36	279.47	15.57	19.64	17.61	12.56	14.99	15.9	14.48	4.06	5.68
	AGAP005057-RB	RIC3 domain-containing protein [Source:UniProtKB/TrEMBL;Acc:A0A1S4GNQ1]	1.4	0.37	0	0.89	0.16	11.41	0.66	0.24	0.45	16.38	2.85	9.62	2.07	1.67	1.46	1.73	0.85	0.78
	AGAP005057-RA	RIC3 domain-containing protein [Source:UniProtKB/TrEMBL;Acc:A0A1S4GNQ1]	5.74	4.44	6.28	5.58	13.17	27.81	26.27	23.59	24.93	27.65	15.42	21.53	0.2	0.05	0.36	0.2	1.56	1.74
	AGAP028440-RA	unspecified product	0.02	1.29	3.64	3.82	0.2	2.64	0.52	0.54	0.53	3.08	3.96	3.52	0.12	0.11	0.18	0.14	0.52	0.52
	lncRNA 502		0	0	0	0.1	0	0.85	0	0.58	0.29	0	0	0	0	0	0	0	0	0
	AGAP005058-RB	rhomboid-related protein 1/2/3	0	0	0.41	0.35	0.14	0.94	0.18	0	0.09	1.75	4.48	3.11	0	0	0.08	0.03	0	0
	AGAP005058-RA	rhomboid-related protein 1/2/3	0.43	3.5	20.11	8.81	9.22	4.62	4.55	3.42	3.98	16.12	7.15	11.63	1.78	3.16	0.88	1.94	0.2	0.17
	lncRNA 510		0	0	0	0	0	0.4	0.65	0	0.33	0.63	1.31	0.97	0	0	0	0	0	0
	AGAP005059-RA	unspecified product	0	0	0.68	0.57	1.44	2.38	1.47	0.35	0.91	1.89	3.37	2.63	0	0	0	0	3.02	1.97
	GPRNND2		2.2	2.18	5.22	3.53	5.72	14.53	9.52	6.43	7.98	14.69	18.47	16.58	0	0	0	0	14.98	11.55
	RpS9_1		0.67	0.98	8.53	4.31	24.79	23.59	9.1	5.92	7.51	12.08	17.32	14.7	0	0	0	0	0.23	1.76
	RpS9_2		575.24	528.78	1332.1	1347.97	2544.59	1560.62	1369.92	1057.3	1213.61	773.79	783.95	778.87	3944.1	4448.88	4733.81	4375.6	1911.2	1691.98
	AGAP005062-RA	cleavage and polyadenylation specificity factor subunit 6/7	17.85	14	31.82	29.63	32.13	27.99	36.35	28.46	32.41	34.82	37.03	35.93	14.27	16.87	19.77	16.97	5.97	5.03
	AGAP005063-RA	RAN binding protein 9	33.23	25.12	34.89	25.96	31.92	29.65	36.27	32.36	34.31	36.5	35.48	35.99	3.89	3.22	4.17	3.76	3.38	3.05
	AGAP005064-RB	unspecified product	0	0	0	0	0	0	0	0	0	0.65	0	0.33	0.53	1.73	1.13	1.13	0	0
	lncRNA 513		0	0	0	0	0.09	0.29	1.56	1.18	1.37	0	1.81	0.91	0	0	0	0	0	0
	AGAP005064-RA	unspecified product	1.3	3.41	3.43	2.28	2.76	4.14	5.95	5.56	5.75	8.06	10.25	9.15	0.85	0.34	0.38	0.52	1.7	2.29
	lncRNA 514		0.06	0	0.03	0.03	0.48	0.68	1.57	0.34	0.96	2.68	3.54	3.11	0	0	0	0	0	0
	AGAP005065-RA	unspecified product	6740.4	5024.88	11375.9	9743.22	72.49	0.88	20.67	10.33	15.5	0	0.28	0.14	271.23	513.57	430.97	405.26	0.28	0.35
	AGAP028441-RA	unspecified product	0	0	0	0	0	0.08	0.39	0	0.2	0	0	0	0	0	0	0	0	0
	AGAP005066-RA	carbonic anhydrase	0	0	0	0	0	0.37	0	0	0	0	0	0	0	0	0	0	0	0
	AGAP005068-RA	defective proboscis extension response	2.18	2.17	0.54	0.66	0.15	1.83	1.57	0.65	1.11	4.54	4.42	4.48	0	0	0	0	0.19	0.09
	AGAP005069-RA	unspecified product	0.37	0.26	0.15	0.16	0.19	2.09	0.25	0.48	0.36	7.48	4.99	6.23	0	0.03	0	0.01	0.19	0.14
	AGAP028442-RA	LEM domain-containing protein [Source:UniProtKB/TrEMBL;Acc:A0A0E4C724]	0	0	0	0	0.13	0.27	0.34	0.84	0.59	0	0	0	0	0	0	0	0	0
	lncRNA 518		0.07	0.09	0.09	0.34	0.26	0.19	0.8	1.22	1.01	0.29	0.31	0.3	0.48	0.28	0.31	0.36	0	0.04
	lncRNA 521		0.1	0	0	0	0	0	0	0	0	0.67	0	0.34	0.24	0	0	0.08	0	0
	AGAP005070-RA	zinc finger CCHC domain-containing protein 8	2.65	2.21	4.96	3.56	5.16	5.55	3.69	4.62	4.15	7.56	5.24	6.4	0.09	0.16	0	0.08	1.56	1.6
	AGAP005071-RB	unspecified product	11.73	7.1	4.68	5.92	4	6.89	1.72	4.93	3.32	14.16	8.51	11.33	4.21	3.56	3.44	3.73	1.85	1.79
	AGAP005071-RA	unspecified product	8.68	6.17	9.24	9.35	7.92	14.21	6.88	4.39	5.63	24.03	21.77	22.9	0	0	0	0	3.71	4.51
	AGAP005072-RA	unspecified product	0	0	0.08	0	0.14	0.56	0.09	0.23	0.16	0.71	0.94	0.83	0.06	0	0	0.02	0.6	0.16
	AGAP005073.R231		0.57	0.29	0.43	0.56	0.78	4.45	2.79	2.94	2.87	14.24	12.19	13.21	0.17	0.22	0.13	0.17	0.04	0.06
	AGAP005074-RA	unspecified product	0.25	0.11	0.25	0.04	0.59	2.15	2.77	1.73	2.25	6.22	5.35	5.79	0.16	0.14	0.04	0.11	0.04	0.02
	AGAP005075-RB	unspecified product	38.41	48.7	90.03	73.5	80.31	39.9	46.46	67.13	56.79	17.94	6.86	12.4	1.21	0.83	1.19	1.08	5.26	8.22
	AGAP005075-RA	unspecified product	12.56	5.33	15.78	10.56	8.48	1.22	79.89	53.81	66.85	42.04	68.43	55.24	0	0	0	0	3.91	0
	lncRNA 527_1		0	0.72	0	0	0	0	0	0	0	0	0	0	0	0	0	0	1.46	2.87
	lncRNA 527_2		53.07	58.16	89.24	89.53	60.8	32.89	92.19	114.4	103.29	43.01	43.78	43.39	41.6	56.03	45.5	47.71	6.67	5.2
	AGAP005076-RC	bridging integrator	10.43	8.64	13	15.72	14.59	33.28	19.25	29.09	24.17	34.55	32.24	33.39	0	1.1	0	0.37	4.75	4.39
	AGAP005076-RA	bridging integrator	3.11	2.69	4.17	3.59	6.62	19.64	8.69	5.28	6.98	14.03	15.96	15	0.15	0.09	0	0.08	1.64	1
	AGAP005076-RD	bridging integrator	0	0	0	0	0.38	0	1.59	0	0.79	13.36	0	6.68	12.98	12.98	18.81	14.92	0	0
	lncRNA 532		0	0	0	0	0	0.88	0.36	0	0.18	4.18	3.54	3.86	0	0	0	0	0	0
	AGAP005077-RA	unspecified product	1.78	1.23	1.74	1.7	3.38	4.52	1.99	3.89	2.94	4.98	4.55	4.77	1.46	1.29	1.82	1.52	1.12	0.57
	AGAP005079-RD	guanine nucleotide-binding protein G(q) alpha subunit	0.48	1.06	0.39	1.51	0	0.55	0	1.68	0.84	2.4	0.86	1.63	0.32	0.14	0.08	0.18	7.93	8.05
	AGAP005079-RE	guanine nucleotide-binding protein G(q) alpha subunit	1.06	0.85	0.65	0.02	1.47	0	0.06	8.34	4.2	6.56	1.72	4.14	0.24	0.07	0.08	0.13	0	0
	AGAP005079-RJ	guanine nucleotide-binding protein G(q) alpha subunit	0	0	0	0	0	0	0	0	0	0.76	0	0.38	0	0	0	0	0.21	0
	AGAP005079-RI	guanine nucleotide-binding protein G(q) alpha subunit	16.86	14.19	31.89	17.57	14.34	23.78	32.78	39.27	36.03	44.88	42.62	43.75	0	0	0	0	1.36	1.66
	AGAP005079-RA	guanine nucleotide-binding protein G(q) alpha subunit	2.28	2.36	4.27	3.43	0	0	10.33	0	5.16	0	4.27	2.14	0	0	0	0	0	0
	AGAP005079-RH	guanine nucleotide-binding protein G(q) alpha subunit	0	0	0	0	0	0	0	0	0	0	0	0	0	0	0	0	0	0
	AGAP005080-RA	Ribulose-phosphate 3-epimerase [Source:UniProtKB/TrEMBL;Acc:Q7Q9R5]	18.83	14.28	15.58	16.59	24.48	24.83	13.68	9.23	11.46	12.68	12.72	12.7	47.91	42.07	43.53	44.5	32.87	27.98
	AGAP005081-RA	mesoderm development candidate 2	34.3	27.72	38.6	34.03	33.34	30.55	44.45	35.4	39.93	35.42	24.41	29.91	65.11	60.4	62.92	62.81	35.72	31.52
	Vps13		53.3	53.88	76.19	54	67.81	42.56	162.93	144.42	153.68	61.45	60.63	61.04	4.66	3.36	4.44	4.15	3.98	4.52
	AGAP005088.R459		146.88	62.05	72.15	52.8	8.99	47.51	22.6	19.87	21.24	84.8	116.52	100.66	0	0	0	0	3.32	3.04
	AGAP005088.R460		32.3	63.22	29.36	47.96	11.86	38.37	50.67	54.26	52.46	128.4	101.71	115.05	18.86	20.04	16.53	18.48	4.97	7.36
	AGAP005091-RB	protein GDAP2 homolog	3.41	4.47	3.09	6.17	0	24.65	16.13	0.63	8.38	31.7	38.95	35.32	0	0.47	0.52	0.33	2.08	3.67
	AGAP005092-RA	40S ribosomal protein S25	0	0.1	0.4	0	0.31	0.33	0.81	0.33	0.57	0	3.25	1.62	0	0	0	0	0.44	0.45
	AGAP005091-RA	protein GDAP2 homolog	42.3	36.08	62.54	42.43	53.78	36.62	56.81	60.92	58.87	59.7	74.61	67.15	0	0	0	0	6.14	8.87
	AGAP005091-RC	protein GDAP2 homolog	0	0	0.76	0.89	6.35	1.26	0	1.88	0.94	5.21	2.13	3.67	0	0	0	0	1.98	2.69
	lncRNA 543_1		0	0.25	0.93	2.24	3.04	0.81	4.25	1.84	3.05	5.45	3.78	4.62	0	0	0	0	0	0.09
	AGAP005091-RD	protein GDAP2 homolog	29.57	32.42	15.13	22.21	64.01	12.44	48.77	47.27	48.02	29.97	21.77	25.87	0	0	1.04	0.35	1.21	1.1
	AGAP005091-RE	protein GDAP2 homolog	33.28	42.82	31.57	34.38	29.26	7.96	37.61	37.67	37.64	20.36	19.76	20.06	58.44	58.04	45.77	54.08	1.75	1.97
	lncRNA 543_2		0	0	0	0	0	0	0	1.6	0.8	1	1.39	1.2	0	0	0	0	0	0
	lncRNA 541_1		6.86	19.69	13.79	0.05	0	0	2.2	0	1.1	0	8.12	4.06	0	0	0	0	2.97	1.45
	lncRNA 541_2		72.88	79.64	58.38	79.82	86.13	41.64	95.64	151.09	123.37	102.89	79.85	91.37	57.91	47.63	62.21	55.92	4.1	8.35
	AGAP005093-RA	unspecified product	204.19	126.39	149.1	98.74	117.66	15.02	101.29	139.77	120.53	24.97	30.68	27.82	15.54	12.28	11.67	13.16	6.81	7.82
	AGAP005094-RA	unspecified product	0	0	0	0.09	0.24	0.63	0	0.13	0.06	5.24	0.7	2.97	0	0	0	0	2.37	2.23
	AGAP005095-RA	actin beta/gamma 1	390.58	363.41	360.33	452.27	504.69	237.57	842.42	484.57	663.49	306.45	208.22	257.34	309.49	233.56	245.83	262.96	239.23	337.37
	AGAP005096.R50		0.00986	0	0	0	0.16	0.67	0.14	0.11	0.13	1.25	1.08	1.16	0.05	0	0	0.02	0	0.03
	AGAP005098-RA	F-type H+-transporting ATPase subunit epsilon	0	0	0	0	0	0	0	0	0	0	0	0	0	0	0	0	0	0
	lncRNA 549_1		0	0	0	0	0.12	0.38	0	0	0	1.72	0	0.86	0	0	0	0	0.03	0
	lncRNA 549_2		3.1	3.57	4.31	5.6	0.46	0.33	0	0.66	0.33	0	0	0	0	0	0	0	0	0
	AGAP005099-RA	unspecified product	0	0.02	0.00807	0.04	0.1	1.16	0.33	0.32	0.32	2.3	1.36	1.83	0.82	0.92	1.02	0.92	0.02	0.04
	Vps60		68.97	114.39	111.86	109.92	115.01	43.71	47.1	61.38	54.24	22.26	21.64	21.95	60.82	49.42	62.44	57.56	30.01	33.25
	AGAP005101-RA	unspecified product	0.04	0.04	0.01	0.00573	0.3	0.39	0.7	0.43	0.56	1.6	1.97	1.78	0.03	0	0	0.00984	0.02	0.00788
	APG7B		9.04	6.2	15.5	15.42	26.85	17.92	14.88	18.01	16.44	12.1	14.75	13.43	11.35	11.01	12.31	11.55	9.29	9.51
	AGAP005103-RA	unspecified product	0	0.05	1.67	0.1	1.54	20.62	0.37	0.45	0.41	12.57	5.92	9.25	0.39	0	0.25	0.21	9.23	9.75
	AGAP005104-RA	MADF domain-containing protein [Source:UniProtKB/TrEMBL;Acc:A0A1S4GNR8]	3.71	2.93	6.39	5.57	4.82	4.5	3.13	6.42	4.78	6.37	4.8	5.58	0.61	0.97	1.07	0.88	1.19	0.85
	AGAP005105-RA	unspecified product	3.62	3.29	3.32	2.79	3.04	1.88	3.54	7.94	5.74	5.49	3.81	4.65	0.65	1.84	1.02	1.17	0.57	0.97
	AGAP029348-RA	unspecified product	1.12	0.61	1.32	1.28	1.52	1.47	3.32	4.57	3.94	1.53	2.12	1.82	0.88	1.16	0.94	0.99	0.81	0.56
	AGAP005106-RB	unspecified product	0.84	0.61	1.36	1.43	2.17	2.31	4.29	3.72	4	5.71	4.53	5.12	0.11	0.1	0.22	0.14	0.34	0.15
	AGAP005106-RA	unspecified product	2.23	2.37	4.55	3.99	4.71	3.87	6.21	7.91	7.06	4.89	6.66	5.78	2.41	1.02	0.92	1.45	0.83	0.87
	AGAP029484-RA	DDE_3 domain-containing protein [Source:UniProtKB/TrEMBL;Acc:A0A453YZT2]	1.68	1.49	1.81	1.56	2.12	2.97	4.7	6.48	5.59	4.11	5.76	4.93	0.38	0.93	0.84	0.72	0.42	0.51
	AGAP029484-RB	DDE_3 domain-containing protein [Source:UniProtKB/TrEMBL;Acc:A0A453YZT2]	2.64	2.3	3.39	4.5	6.87	4.82	5.51	6.3	5.91	4.41	5.63	5.02	0.25	0.45	0.87	0.52	0.75	0.88
	AGAP029362-RA	DUF4806 domain-containing protein [Source:UniProtKB/TrEMBL;Acc:A0A453Z0P7]	7.38	4.12	4.85	5.3	19.52	22.6	7.84	12.03	9.94	5.22	8.92	7.07	1.22	1.17	1.69	1.36	0.89	0.81
	AGAP028444-RB	DUF4806 domain-containing protein [Source:UniProtKB/TrEMBL;Acc:A0A1S4HEM1]	1.87	0.89	0.44	0.37	0.88	1.19	0.42	0	0.21	0	0	0	0	0	0	0	0	0.04
	AGAP028444-RA	DUF4806 domain-containing protein [Source:UniProtKB/TrEMBL;Acc:A0A1S4HEM1]	1.08	1.44	3	2.29	2.31	4.29	3.74	6.14	4.94	4.9	2.36	3.63	0.44	0.87	0.85	0.72	1.23	0.93
	AGAP005108-RA	Proliferation-associated 2G4	34.42	38.07	145.78	121.34	135.25	103.62	124.8	134.35	129.58	98.36	90.42	94.39	0	0	0	0	46.85	32.01
	AGAP005108-RB	Proliferation-associated 2G4	0	0.14	2.94	0.52	4.17	8.78	2.41	1.52	1.96	18.68	2.03	10.36	13.13	11.5	13.94	12.86	0.44	0.16
	AGAP005109-RA	MICOS complex subunit MIC13 [Source:UniProtKB/TrEMBL;Acc:Q7Q9Q1]	108.61	90.28	108.98	134.81	192.74	96.57	207.48	199.52	203.5	75.08	89.77	82.43	98.79	106.42	132.71	112.64	73.31	74.09
	lncRNA 579		0	0	0	1.49	0	0	1.09	0	0.55	0	0.65	0.32	5.1	2.7	1	2.93	0	0
	Actincytosk		86.57	159.26	271.27	245.84	117.19	37.79	55.91	70.45	63.18	35.88	26.74	31.31	4.84	4.27	4.3	4.47	13.34	12.45
	lncRNA 584_1		0.99	1.49	1.06	1.59	1.2	0.38	2.37	2.59	2.48	0.41	1.41	0.91	0.44	1.36	0.22	0.67	0.34	0.35
	lncRNA 584_2		0.93	1.9	2.64	6.75	4.55	1.1	5.99	13.19	9.59	3.85	0	1.92	1.14	1.35	1.49	1.33	0.2	0.1
	AGAP005111-RA	palmitoyltransferase ZDHHC14	0.43	0.18	0.04	0.12	1.19	3.12	5.43	3.2	4.31	3.8	7.86	5.83	0	0	0	0	0.14	0.24
	AGAP005111-RB	palmitoyltransferase ZDHHC14	13.2	10.75	19.39	16.01	14.07	15.21	29.54	34.87	32.2	23.55	29.69	26.62	0	0	0	0	2.86	2.49
	lncRNA 580_1		15.66	15.91	20.53	19.56	4.24	9.66	26.17	41.19	33.68	28.98	21.05	25.02	15.44	15.26	17.29	15.99	2	1.44
	lncRNA 580_2		4.44	3.93	5.16	6.2	5.77	4.3	4.56	8.22	6.39	3.31	5.95	4.63	21.27	14.26	12.07	15.86	0.11	0.28
	AGAP005113-RA	Thiamine pyrophosphate carrier	6.99	3.03	6.36	4.4	6.41	7.14	11.52	9.25	10.38	6.68	5.76	6.22	0.44	0.78	1.19	0.8	0.28	0.35
	AGAP005114-RB	unspecified product	3.74	2.7	3.51	3.06	2.79	2.66	3.29	13.18	8.24	4.22	3.79	4.01	0	0	0.27	0.09	0.28	0.36
	AGAP005114-RA	unspecified product	2.8	0.6	1.38	1.26	2.4	2.7	6.13	1.52	3.83	2.62	4.63	3.63	0	0	0	0	0	0.07
	AGAP005115-RA	unspecified product	5.92	4.91	9.72	7.72	8.76	7.75	10.27	9.88	10.08	7.6	7.65	7.62	1.77	1.69	2.81	2.09	1.14	1.23
	AGAP005116-RA	coiled-coil domain containing 101	5.46	4.61	5.98	6.62	5.05	4.87	11.12	8.44	9.78	1.33	4.26	2.8	1.16	2.31	2.56	2.01	2.8	2.18
	AGAP005117-RA	polyadenylate-binding protein 2	16.58	17.62	55.97	50.95	30.58	22.55	34.94	19.58	27.26	28.6	29.32	28.96	3.83	7.99	2.76	4.86	2.79	2.64
	lncRNA 581		0	0.43	0.86	0.24	0	0	3.47	6.77	5.12	13.93	0.77	7.35	0	0	0	0	0	0
	mRpS17		18.7	15.63	24.07	25.16	49.57	25.37	42.68	43.96	43.32	14.98	13.46	14.22	30.29	28.13	34.08	30.83	24.74	19.33
	AGAP005119-RA	RNA polymerase II subunit A C-terminal domain phosphatase	5.24	3.85	6.27	5.61	7.42	6.75	11.15	12.37	11.76	10.78	9.22	10	2.68	2.3	2.09	2.36	1.11	1.08
	AGAP005120-RA	unspecified product	6.96	6.31	10.27	9.43	11.35	16.27	13.32	13.72	13.52	26.59	24.69	25.64	3.93	3.6	2.96	3.49	3.58	3.41
	AGAP005121-RB	PRA1 family protein [Source:UniProtKB/TrEMBL;Acc:Q7Q9P5]	56.19	75.67	123.69	135.82	145	60.29	29.55	34.15	31.85	10.33	10.08	10.2	200.61	167.15	111.3	159.68	23.99	17.74
	AGAP005121-RA	PRA1 family protein [Source:UniProtKB/TrEMBL;Acc:Q7Q9P5]	28.14	41.99	68.08	85.35	59.66	20.84	48.5	36.48	42.49	41.24	30.02	35.63	0	0	0	0	22.51	29.98
	AGAP005122-RA	UBX domain-containing protein 1	22.08	29.04	84.12	82.82	95.37	37.98	49.37	41.24	45.3	38.44	45.29	41.86	23.43	21.5	19.75	21.56	20.15	16.71
	lncRNA 582		0.07	0.06	0.12	0.4	0.19	0.2	0.25	0	0.12	0	1.75	0.88	0	0	0	0	0	0
	AGAP005123-RA	nucleoside-diphosphate kinase	14.84	16.7	24.93	38.98	130.47	11.29	55	56.23	55.61	11.68	10.55	11.11	58.07	64.8	81.14	68.01	9.65	7.75
	AGAP005124-RA	aldehyde dehydrogenase	328.2	167.25	187.95	141.29	48.73	54.43	41.78	36.92	39.35	56.14	60.5	58.32	15.58	11.63	16.37	14.53	24.77	22.84
	AGAP005124-RF	aldehyde dehydrogenase	29.76	14.38	19.44	14.59	16.2	5.33	18.72	20.95	19.84	7.03	9.31	8.17	0	0.39	0	0.13	1.19	1.26
	AGAP005124-RB	aldehyde dehydrogenase	47.36	40.81	59.74	45.17	22.32	17.59	17.23	12.28	14.76	13.05	21.32	17.19	17.51	12.82	12.97	14.43	7.71	10.81
	lncRNA 585_1		1.57	5.38	5.32	6.24	0	0	7.96	12	9.98	6.46	5.79	6.13	10.24	12.64	6.23	9.71	0.06	0.18
	lncRNA 585_2		5.66	8.97	8.18	10.38	6.11	2.77	1.71	11.36	6.54	7.79	3.99	5.89	5.36	5.05	5.24	5.22	0	0
	AGAP005125-RA	tripartite motif-containing protein 71	4.49	3.29	7.02	5.39	11.75	4.68	11.06	14.54	12.8	8.74	8	8.37	0.36	0.87	0.35	0.53	0.05	0.04
	SPZ6		0.07	0.07	0.44	0.36	0.7	1.16	2.07	1.88	1.98	0.96	0.97	0.96	1.13	0.21	0.55	0.63	0.02	0
	AGAP005127-RA	RNA-binding protein 15	35.19	24.81	39.18	28.19	42.43	40.6	69	56.82	62.91	50.58	59.23	54.9	0.16	0.19	0.16	0.17	7.69	6.87
	AGAP005128-RA	elongation factor Tu	6.56	6.05	11.34	10.12	14.22	10.77	18.98	12.94	15.96	6.28	11.64	8.96	11.1	8.65	11.21	10.32	5.24	3.75
	AGAP005129-RA	5'-methylthioadenosine phosphorylase	11.94	13.36	21.12	17.34	18.73	16.75	17.96	9.72	13.84	12.45	10.77	11.61	0	0.3	0.16	0.15	9.81	7.17
	AGAP005130-RA	ATP-dependent RNA helicase DDX49/DBP8	3.08	3.41	9.41	6.82	13.54	9.44	12.67	12.73	12.7	7.39	11.69	9.54	5.38	3.99	5.37	4.91	4.14	3.48
	RpS24		684.31	548.5	1114.4	1131.83	2023.6	1192.54	2344.44	1721.83	2033.14	1179.35	1269.77	1224.56	4568.63	4659.88	4589.41	4605.97	1469.85	1341.33
	AGAP005132-RA	unspecified product	18.91	16.58	29.88	26.34	21.38	19	28.53	37.94	33.23	36.9	25	30.95	4.84	5.1	3.91	4.61	8.04	5.78
	AGAP005133-RA	unspecified product	27.47	42.16	53.84	39.61	32.31	18.89	44.59	53.42	49.01	25.44	25.51	25.47	8.29	7.52	6.27	7.36	1.76	2.04
	AGAP005134-RA	F-type H+-transporting ATPase subunit alpha	573.52	436.8	894.02	919.06	1524.59	1023.9	861.03	924.82	892.93	607.73	625.43	616.58	519.22	515.32	617.98	550.84	586.93	489.51
	AGAP005135-RA	unspecified product	2.88	2.02	3.32	2.66	2.97	6.93	17.03	17.6	17.31	18.42	17.82	18.12	0.23	0.28	0.27	0.26	0.11	0.15
	AGAP005136-RA	U6 snRNA-associated Sm-like protein LSm2	20.32	18.04	36.32	50.35	37.44	20.64	34.74	46.77	40.75	5.72	21.94	13.83	46.99	40.71	40.27	42.66	16.42	13.11
	AGAP005137-RA	unspecified product	0.35	0.25	0.13	0.09	0.17	0.41	0.57	0.56	0.56	1.53	0.45	0.99	0	0	0	0	0.08	0.06
	AGAP005138-RA	unspecified product	0.12	0.08	0.16	0.15	0.57	1.15	0.85	0.89	0.87	1.43	1.45	1.44	0	0	0	0	0.01	0.01
	AGAP005139-RA	phosphatidylinositol-bisphosphatase	1.38	0.82	2.83	2.43	3.94	7.42	4.3	4.51	4.4	6.6	6.82	6.71	0.41	0.21	0.35	0.32	0.24	0.3
	AGAP005141-RA	unspecified product	4.2	4.43	7.63	6.76	8.39	8.85	7.44	8.34	7.89	12.17	9.96	11.07	0.41	0.18	0.2	0.26	1.97	1.73
	AGAP005142-RA	mRNA-capping enzyme [Source:UniProtKB/TrEMBL;Acc:Q7Q9N3]	11.67	11.35	17.07	13.94	22.66	20.34	22.9	18.4	20.65	20.84	22.86	21.85	7.97	6.28	6.72	6.99	7.99	7.61
	AGAP005143-RA	E3 ubiquitin-protein ligase RNF144	26.85	20.13	16.32	14.97	22.78	24.41	22.8	16.05	19.43	27.89	28.36	28.13	2.55	2.61	2.9	2.69	1.84	2.17
	lncRNA 592		0.38	0.89	0	0.73	0.68	0.73	0.45	1.1	0.78	6.91	2	4.46	0	0	0	0	0	0
	AGAP005144-RA	replication factor C subunit 3/5	0.72	2.18	4.75	5.71	5.43	6.06	11.77	7.48	9.62	9.77	7.91	8.84	3.39	3.28	3.16	3.28	3.65	3.93
	lncRNA 594		0.03	0.14	0.08	0	1.26	4.32	5.83	5.58	5.71	11.23	9.2	10.21	0.06	0.3	0.06	0.14	0	0
	lncRNA 596		0	0	0	0	1.01	3.86	8.23	9.14	8.69	12.94	4.25	8.6	0	0	0	0	0.1	0
	AGAP005145-RA	Acyl_transf_3 domain-containing protein [Source:UniProtKB/TrEMBL;Acc:A0A1S4GNW3]	0	0.03	0	0	0.13	0.18	0.11	0	0.06	0	0.55	0.27	0	0	0	0	0.02	0
	AGAP005146-RA	unspecified product	0	0	0.01	0	0.04	0.13	0.1	0	0.05	0.07	0.19	0.13	0	0	0	0	0	0
	lncRNA 597_1		0	0	0	0	0	0	0	0.9	0.45	0	1.03	0.51	0	0	0	0	0	0
	lncRNA 597_2		0	0	0	0	0.11	0.51	0.46	0	0.23	1.63	0.21	0.92	0	0	0	0	0	0
	AGAP005147-RB	Fibronectin type-III domain-containing protein [Source:UniProtKB/TrEMBL;Acc:A0A1S4GN88]	3.75	0.36	1.45	2.01	1.22	2.94	6.45	2.58	4.52	0	0	0	1.1	0.84	0.82	0.92	0.48	0
	AGAP005147-RA	Fibronectin type-III domain-containing protein [Source:UniProtKB/TrEMBL;Acc:A0A1S4GN88]	2.01	3.26	7.7	6.46	8.62	12.71	7.51	7.58	7.54	15.16	19.01	17.09	0.65	0.67	1.34	0.88	0.46	0.86
	AGAP005148-RB	unspecified product	0	0	0	0	0	0	0	0	0	0	0	0	41.04	44.89	41.49	42.47	0	0
	AGAP005148-RA	unspecified product	8.05	6.67	20.44	21.42	31.41	20.54	24.78	27.06	25.92	15.11	17.24	16.17	0	0	0	0	20.75	16.45
	AGAP005149-RA	H/ACA ribonucleoprotein complex subunit 3	18.92	20.12	119.59	123.69	97.89	55.12	172.23	216.3	194.27	51.6	47.02	49.31	165.04	153.84	167.38	162.09	83.95	74.6
	AGAP005150-RA	unspecified product	40.5	38.69	49.27	50.66	23.17	21.12	29.06	39.6	34.33	41.73	27.86	34.8	12.87	9.46	11.27	11.2	2.8	3.03
	AGAP029363-RA	unspecified product	26.22	17.06	33.45	22.32	19.51	19.17	18.95	19.78	19.36	20.76	18.71	19.74	0.44	0.1	0.22	0.25	1.85	2.2
	AGAP005152-RA	unspecified product	12.18	9.47	8.79	9.94	11.77	9.41	12.48	16.83	14.66	16.02	10.96	13.49	3.17	2.69	2.41	2.76	1.53	1.41
	AGAP005153-RA	cysteine dioxygenase	494.32	385.05	354.88	269.34	3.22	64.22	10	8.21	9.11	47.23	50.35	48.79	7.01	2.41	23.93	11.11	43.91	31.27
	AGAP005155.R461		27.47	23.01	26.27	20.99	15.68	25.86	41.04	43.19	42.11	42.93	37.59	40.26	5.9	4.58	5.17	5.22	2.43	2.02
	AGAP005155.R462		0	0.79	0.36	0	0.54	1.48	5.17	3.9	4.54	5.01	1.49	3.25	0	0	0	0	0	0
	AGAP005156-RA	unspecified product	0.33	0.31	0.37	0.42	0.39	9.1	2.42	2.78	2.6	18.14	13.82	15.98	0.21	0.33	0.37	0.3	0.53	0.61
	AGAP005156-RB	unspecified product	0	0	0.04	0.11	0.68	1.44	1.41	0.53	0.97	3.32	1.99	2.66	0.06	0.13	0.11	0.1	0.09	0.02
	lncRNA 602_1		0	0	0	0	0	0	0	0	0	0	0	0	0	0	0	0	0	0
	lncRNA 602_2		0.01	0	0.01	0	0.07	0.87	0.78	0.76	0.77	4.58	3.48	4.03	0	0	0	0	0	0
	AGAP005158-RA	adenosine deaminase	1.27	1.07	3.56	3.07	12.75	4.22	2.98	6.5	4.74	2.27	3.65	2.96	3.13	3	3.45	3.19	1.37	1.33
	AGAP005159-RA	Ras-related protein Rap-1b	2.77	2.39	3.2	2.63	3.95	4.99	7.79	10.24	9.02	11.36	8.29	9.82	0.8	0.53	0.7	0.68	0.34	0.33
	lncRNA 606		101.65	118.06	118.44	124.8	23	31.2	101.15	144.94	123.04	147.9	108.82	128.36	10.87	7.12	5.01	7.67	1.95	2.57
	AGAP029843-RA	unspecified product	102.39	114.24	123.64	109.86	30.78	41.48	63.87	85.8	74.83	102.42	72.93	87.68	3.8	2.94	3.62	3.45	2.68	2.97
	AGAP005160-RD	Ras homolog gene family, member A	42.95	65.72	92.42	60.6	29.46	13.59	88.37	84.77	86.57	40.96	30.05	35.5	2.23	0	0	0.74	2.38	0.87
	AGAP005160-RE	Ras homolog gene family, member A	197.51	356.55	488.44	428.57	87.9	37.14	232.39	245.45	238.92	133.66	100.75	117.21	156.41	106.83	92.46	118.57	8.27	8.62
	AGAP005160-RB	Ras homolog gene family, member A	22.98	18.63	14.28	11.01	15.86	23.18	66.17	53.67	59.92	63.48	64.86	64.17	29.5	34.39	52.76	38.88	2	0.76
	AGAP005160-RA	Ras homolog gene family, member A	53.83	30.56	18.69	21.48	18.03	23.49	35.92	36.09	36.01	16.23	21.87	19.05	0	0	0	0	0.95	1.92
	AGAP005161-RA	polynucleotide 5'-hydroxyl-kinase GRC3/NOL9	1.45	0.97	6.08	5.33	10.91	9.08	11.04	7.35	9.2	10.97	13.08	12.02	0.72	0.59	0.79	0.7	1.78	1.07
	AGAP005162-RA	unspecified product	14.34	119.42	288.58	156.31	25.12	50.87	73.4	71.16	72.28	188.37	104.72	146.54	11.16	11.85	8.68	10.56	2.08	2.09
	AGAP005163-RA	glucosyl/glucuronosyl transferases	5.38	35.73	38.8	28.09	17.37	1.3	20.17	21.64	20.91	2.16	2.21	2.18	14.23	15.35	6.41	11.99	1.15	0.93
	lncRNA 613		0	0.07	0	0	0	0.64	2.64	0.87	1.75	7.45	0	3.72	0	0	0	0	0	0
	AGAP005164-RA	unspecified product	11.25	10.23	14.36	11.93	22.81	18.78	29.97	33.04	31.5	29.56	26.44	28	4.48	4.15	4.57	4.4	4.38	4.3
	AGAP005165-RA	unspecified product	0.39	0.3	0.32	0.36	0.5	2.89	1.87	1.38	1.63	10.27	8.93	9.6	0.12	0.16	0.11	0.13	0.03	0.01
	lncRNA 619		0.07	0.03	0.00577	0.02	0.09	0.6	0.67	0.34	0.51	1.37	1.2	1.29	0	0	0	0	0	0
	AGAP005166-RB	unspecified product	0	0	0	0	0	0	0	0	0	0	0	0	0	0	0	0	0	0.05
	AGAP005166-RA	unspecified product	0	0	0	0	0	0.2	0.57	0.4	0.49	0.21	0.29	0.25	0	0	0	0	0	0
	AGAP005167-RA	short chain dehydrogenase/3-oxoacyl-(acyl-carrier protein) reductase	0.06	0.05	0.19	0.13	0.07	1.5	0.88	0	0.44	5	2.86	3.93	0.55	1.56	1.47	1.19	1.43	2.3
	AGAP005168-RA	unspecified product	0.24	0.18	0.09	0.11	0.18	2.43	0.65	0.76	0.7	5.69	1.89	3.79	0.13	0.11	0	0.08	0.38	0.29
	lncRNA 621		0.48	0.67	0.42	0.6	0.92	0	0	1	0.5	0	0	0	0	0.3	0	0.1	0	0
	AGAP005169-RA	unspecified product	21.2	39.59	32.45	45.86	48.61	0.82	60.69	54.37	57.53	0	1.47	0.73	41.43	35.44	27.31	34.73	0.14	0.43
	AGAP005170-RA	unspecified product	8.55	82.59	87.21	65.69	27.16	50.55	13.33	10.09	11.71	37.5	33.24	35.37	1.17	1.09	1.68	1.32	23.62	23.9
	AGAP005171-RA	Tctex1 domain-containing protein 4	0	0.07	0.07	0.14	0.3	0.32	0.26	0.22	0.24	0	0	0	0	0	0	0	0	0.1
	AGAP005172-RA	unspecified product	0	0	0	0	0	0	0	0	0	0	0	0	0	0	0	0	0	0.04
	AGAP005173-RA	Px serine/threonine kinase	10.39	8.21	13.04	11.05	15.31	17.12	18.41	23.44	20.92	26.53	21.19	23.86	2.59	2.02	2.14	2.25	0.88	0.71
	AGAP005174-RA	nucleoporin SEH1	3.56	3.52	6.85	7.35	12.12	5.52	4.01	2.96	3.49	4.38	4.73	4.56	14.33	12.14	11.82	12.77	3.75	3.08
	AGAP005175-RA	acetyl-CoA carboxylase / biotin carboxylase	14.44	8.39	16.12	9.09	30.23	128.12	59.2	55.86	57.53	119.78	149.96	134.87	0	0	0	0	15.28	13.97
	lncRNA 629_1		0.1	0	0	0	0.7	1.49	9.05	7.12	8.09	11.38	13.16	12.27	0	0	0.25	0.08	0	0
	lncRNA 629_2		0	0.08	0.23	0.09	0.71	1.39	4.07	3.6	3.84	4.43	8.23	6.33	0	0.19	0	0.06	0.45	0.41
	AGAP005175-RB	acetyl-CoA carboxylase / biotin carboxylase	31.12	17.55	32.5	28.02	9.96	204.93	19.8	22.17	20.98	114.89	150.38	132.63	5.42	5	6.6	5.67	22.16	17.63
	lncRNA 629_3		0.12	0.05	0.05	0.33	0.93	22.34	6.55	6.72	6.63	16.02	16.22	16.12	0	0	0	0	0.07	0
	AGAP005176-RA	cell division control protein 6	0.57	0.73	2.2	2.26	1.84	2.44	1.84	0.62	1.23	0.32	1.04	0.68	0.23	0.21	0.11	0.19	0.18	0.31
	AGAP005177-RA	Intraflagellar transport 46 homolog	0	0.16	0.13	0.09	0.32	0.52	0.43	0.18	0.3	1.92	0.57	1.25	0	0	0	0	0	0.04
	AGAP005178-RA	unspecified product	3.11	1.81	2.89	2.14	4.53	23.89	4.28	4.82	4.55	22.47	18.25	20.36	7.94	7.37	6.27	7.2	10.01	9.23
	AGAP005179-RA	unspecified product	0	0	0	0.05	0	0.32	0	0	0	0	0	0	0.55	0.24	0	0.27	0	0
	AGAP005180-RA	unspecified product	2.16	1.34	2.15	2.28	2.04	2.17	5.08	3.43	4.25	2.11	6.51	4.31	0.21	0.18	0.41	0.27	1.07	1.62
	lncRNA 631		0.05	0.09	0.24	0.14	0.13	0.21	0.18	0.58	0.38	0	0.94	0.47	0	0	0	0	0	0
	lncRNA 632_1		0	0	0	0	0.18	0.43	0.31	0.38	0.34	0	0	0	0	0	0	0	0	0
	lncRNA 632_2		0	0	0	0	0	0.28	0	0	0	0	0.61	0.3	0	0	0	0	0	0
	lncRNA 636		0.03	0.16	0	0	0.08	0.25	0.31	0	0.16	0.54	0.09	0.31	0	0	0	0	0	0
	OBP41		0	0	0	0	0.36	0.13	0.63	0	0.32	1.01	0.28	0.65	0	0	0	0	0	0
	lncRNA 643		0	0	0	0.04	0	0.23	0	0.69	0.34	0.9	0.75	0.82	0	0	0	0	0	0
	AGAP005183.R232		37.96	20.27	11.86	8.67	1.3	5.34	6.88	20.61	13.74	31.29	16.49	23.89	0.39	0.69	0.66	0.58	0.1	0.09
	AGAP005185-RA	lipase	0	0	0	0	0.08	0.18	0	0	0	0	0	0	0	0	0	0	0	0
	AGAP005187-RA	Bromo domain-containing protein [Source:UniProtKB/TrEMBL;Acc:A0A1S4GND3]	10.97	8.56	9.85	8.12	6.55	14.07	32.68	32.03	32.35	38.11	40.87	39.49	1.99	1.76	2.01	1.92	0.28	0.27
	lncRNA 660		0.42	0.05	0.37	0.15	0.14	0.3	0.93	1.99	1.46	3.12	3.33	3.22	0	0	0	0	0	0
	AGAP005188-RA	MFS_1_like domain-containing protein [Source:UniProtKB/TrEMBL;Acc:A0A1S4GND6]	29.31	28.23	29.44	20.04	43.64	24.62	57.19	39.49	48.34	27	31.48	29.24	10.74	10.98	12.4	11.37	19.24	14.86
	AGAP005189-RA	Biogenesis of lysosome-related organelles complex 1 subunit 6 [Source:UniProtKB/TrEMBL;Acc:A7UT99]	10.6	7.21	8.65	11.31	12.43	11.9	14.71	13.81	14.26	19.64	13.83	16.74	3.79	1.89	3.23	2.97	5.5	3.17
	AGAP005190-RA	protein KTI12	4.38	2.44	3.48	4.27	11.81	7.7	9.11	5.98	7.54	8.99	8.23	8.61	4.12	4.85	5.18	4.72	7.4	7.65
	AGAP005191-RA	exosome complex exonuclease DIS3/RRP44	2.77	2.43	7.84	5.28	10.66	8.32	10.17	6.91	8.54	6.98	10.76	8.87	3.6	2.67	4.09	3.46	3.4	2.52
	AGAP005192-RA	N-acetyltransferase 15	20.17	17.75	33.55	29.28	40.38	12.95	121.63	127.49	124.56	21	27.18	24.09	0	0	0	0	2.38	2.6
	AGAP005193-RA	nuclear pore complex protein Nup188	2.01	1.49	4.14	3.02	3.28	4.18	6.43	4.07	5.25	7.64	9.18	8.41	0.54	0.19	0.35	0.36	1.21	0.98
	AGAP005194-RA	unspecified product	0.08	0.14	0.52	0.38	0.21	0.46	0.56	1.5	1.03	0.9	0.75	0.83	0	0	0.96	0.32	1.01	0.84
	AGAP005195-RA	unspecified product	0	0	0.04	0.08	0.23	0.37	0.46	0	0.23	0.78	0.27	0.53	0	0	0.42	0.14	0	0
	AGAP005196-RA	unspecified product	0	0	0	0	0.09	0.19	1.19	0.49	0.84	2.13	1.8	1.97	0	0	0	0	0	0
	lncRNA 662		0.78	0.55	0	0.3	0	0	0	0	0	0	0	0	0	0	0	0	0	0
	ben		124.61	121.54	166.46	158.44	107.13	77.83	128.57	149.79	139.18	133.07	98.99	116.03	47.74	43.39	42.22	44.45	13.29	11.71
	AGAP005198-RA	unspecified product	8.4	6.88	8.49	8.87	12.65	13.98	9.33	9.23	9.28	8.1	9.7	8.9	7.05	4.75	7.4	6.4	3.55	2.98
	AGAP029855-RA	Ubiquinone biosynthesis protein COQ4 homolog, mitochondrial [Source:UniProtKB/Swiss-Prot;Acc:Q7Q9J8]	8.77	6.05	17.18	13.54	19.43	7.31	11.5	9.75	10.62	6.14	5.29	5.71	6.51	6.22	7.08	6.61	2.83	1.88
	AGAP029521-RA	unspecified product	4.37	4.9	8.6	6.78	5.53	7.34	5.29	6.85	6.07	7.92	9.38	8.65	1.9	1.68	1.86	1.82	3.44	3
	AGAP005201-RA	unspecified product	3.33	4.18	3.81	5.51	6.73	4.86	5.7	2.34	4.02	3.25	3.8	3.53	1.33	1.37	0.87	1.19	3.07	1.78
	AGAP005202-RB	RING-box protein 1	86.57	94.53	95.76	98.83	110.75	94.41	53.14	39.2	46.17	31.19	41.26	36.22	221.81	208.35	214.71	214.95	75.82	61.71
	AGAP005202-RA	RING-box protein 1	19.18	20.31	58.15	58.77	28.28	29.81	53.18	35.05	44.12	62.57	36.62	49.6	0	2.85	0	0.95	31.77	31.76
	PGRPLC _1		52.28	70.77	70.74	66.53	77.28	40.06	50.18	42.65	46.41	18.48	23.52	21	24.17	12.86	24.03	20.35	6.83	6.3
	PGRPLC _2		58.39	66.4	60.7	57.78	32.69	20.48	48.85	39.51	44.18	26.89	37.05	31.97	6.38	5.42	2.89	4.89	2.04	2.02
	PGRPLC _3		26.77	28.19	42.11	29.88	37.71	63.04	63.25	54.44	58.85	79.29	91.89	85.59	0.1	0	0.51	0.2	8.95	10.24
	lncRNA 669		0.34	0.05	0.15	0.11	0.92	0.65	1.41	5.44	3.42	1.03	3.04	2.04	0.28	0	0	0.09	0	0
	PGRPLA_1		1.28	1.2	0.82	1.15	3.11	3.65	7.2	4.4	5.8	8.16	6.1	7.13	0.4	0.52	0.39	0.44	1.88	1.51
	PGRPLA_2		26.57	33.24	28.76	29.76	34	15.41	30.14	29.45	29.8	21.52	25.11	23.32	2.23	1.11	1.71	1.68	7.29	7.18
	PGRPLA_3		0	0.53	1.05	0.2	2.3	8.54	6.43	1.66	4.05	23.47	11.7	17.59	1.16	3.75	5.16	3.36	3.93	4.71
	AGAP005206-RA	unspecified product	10.93	11.4	19.27	21.92	7.21	12.34	6.27	6.82	6.54	8.27	7.1	7.68	14.96	14.87	15.56	15.13	6.7	5.9
	AGAP029231-RA	unspecified product	0	0	0.02	0	0.25	1.42	1.49	1.6	1.55	10.75	9.36	10.06	0	0	0	0	0	0
	AGAP005207-RA	SCY1-like protein 2 [Source:UniProtKB/TrEMBL;Acc:A0A1S4GP86]	0.00708	0	0.01	0.05	0.09	1.13	0.57	0.53	0.55	7.65	9.1	8.37	0.03	0	0	0.01	0	0
	OBP20		0.08	0.3	1.05	0.72	0	0.11	0.27	0	0.13	0	0	0	0	0.16	0.36	0.18	1.38	2.93
	lncRNA 671_1		0	0.07	0.16	0.12	0.06	0.29	0.29	1.07	0.68	0.46	0.32	0.39	0	0.09	0	0.03	0	0
	lncRNA 671_2		0	0	0	0	0	0	0	0	0	0	0.21	0.1	0	0	0	0	0	0
	AGAP005209-RA	Uridine kinase [Source:UniProtKB/TrEMBL;Acc:Q5TSQ7]	12.71	16.01	43.55	37.27	71.27	51.97	34.78	32.09	33.43	56.53	54.93	55.73	15.2	17.46	14.14	15.6	39.73	33.74
	AGAP005210-RA	translation initiation factor eIF-2B subunit gamma	9.26	9.25	20.15	18.77	14.54	13.83	9.57	9.31	9.44	8.3	10.34	9.32	11.17	11.82	11.9	11.63	12.16	7.43
	AGAP005211-RA	CDK5 regulatory subunit-associated protein 1-like 1	5.18	5.64	13.08	9.9	19.06	15.66	16.48	9.64	13.06	9.11	15.08	12.09	7.26	6.5	5.02	6.26	8.77	7.39
	AGAP005212-RA	unspecified product	2.32	1.24	3.03	2.33	3.01	4.71	5.78	4.65	5.21	6.66	8.9	7.78	1.2	0.86	0.51	0.86	0.83	0.66
	AGAP029989.R838		0	0	0.06	0	0.16	1.18	0.32	0.31	0.32	0.11	0.62	0.37	0.86	0.54	1	0.8	0	0
	AGAP029989.R839		0.21	0.08	0.11	0.1	0.39	10.07	0.33	0.31	0.32	10.92	9.16	10.04	0.19	0.06	0.14	0.13	0.75	0.59
	AGAP005215-RA	O-sialoglycoprotein endopeptidase	2.04	1.83	3.57	3.03	4.1	3.46	2.48	1.83	2.15	5.71	4.34	5.03	2.04	1.9	2.35	2.1	1.23	0.77
	AGAP005216-RA	1-phosphatidylinositol-3-phosphate 5-kinase	18.54	18.88	35.58	25.69	20.66	22.06	19.72	16.8	18.26	25.23	19.14	22.19	2.16	1.75	1.79	1.9	2.05	1.61
	AGAP005217-RA	unspecified product	0	0.03	0.03	0.03	0.09	0.24	0.3	0.1	0.2	0.15	0.42	0.29	0	0	0	0	0.02	0
	AGAP005218-RA	Zinc finger Ran-binding domain-containing protein 2 [Source:UniProtKB/TrEMBL;Acc:Q7Q9I7]	5.23	5.25	5.45	6.22	11.81	8.62	22.04	13.2	17.62	14.14	12.58	13.36	4.73	4.94	6.57	5.41	2.65	2.19
	AGAP005219-RA	unspecified product	0.05	0.02	0.03	0.03	0.09	1.28	0.25	0.06	0.16	3.97	4.82	4.4	0	0.02	0	0.00806	0.17	0.07
	AGAP005220-RA	Cytoplasmic tRNA 2-thiolation protein 1 [Source:UniProtKB/Swiss-Prot;Acc:Q7Q9I4]	2.99	2.76	5.51	4.48	12.15	9.82	13.43	7.09	10.26	6.59	6.86	6.73	7.85	7.36	9.28	8.16	6.84	6.29
	AGAP005221-RA	ribosomal RNA methyltransferase Nop2	5.47	6.19	41.16	35.46	13.54	11.04	49.65	35.7	42.68	24.48	25.43	24.96	13.64	12.9	12.31	12.95	8.46	6.42
	AGAP005222-RA	unspecified product	0	0.07	0.29	0.19	0.97	1.9	0	0	0	0.75	7.07	3.91	0	0	0	0	0	0.22
	AGAP005222-RB	unspecified product	0.7	0.41	0.72	0.95	1.25	6.84	1.55	1.18	1.37	7.81	2.3	5.05	0	0	0	0	0.85	0.31
	AGAP005223-RA	Lipocln_cytosolic_FA-bd_dom domain-containing protein [Source:UniProtKB/TrEMBL;Acc:Q7Q9I2]	0.21	0.3	0.54	0.74	0.3	6.05	1.06	0.65	0.86	10.45	7.72	9.09	0.65	0.57	0.63	0.62	1.81	3.12
	lncRNA 687		0	0.1	0	0	0.29	1.86	0	0	0	5.4	3.07	4.24	0	0	0	0	0	0
	AGAP005225-RA	zinc finger protein ubi-d4	1.46	0.7	1.36	1.15	1.27	3.41	5.09	2.19	3.64	5.42	5.86	5.64	0.09	0.08	0.09	0.08	1	0.74
	AGAP005226-RA	josephin	6.18	5.5	7.11	5.66	7.95	5.34	10.63	12.82	11.73	6.82	6.45	6.64	5.19	5.37	5.96	5.51	3.7	3.98
	AGAP005227-RA	unspecified product	14.41	14.08	29.23	20.3	27.97	22.81	31.19	26.89	29.04	25.67	26.68	26.18	0.34	0.4	0.67	0.47	5.97	5.76
	AGAP013141-RA	unspecified product	13.28	9.95	16.56	14.02	3.59	5.52	16.29	1.72	9.01	10.12	12.16	11.14	35.33	32.46	29.52	32.43	18.69	16.12
	Med9		34.27	27.85	49.83	52.66	25.98	18.44	19.13	22.93	21.03	19.36	14.74	17.05	0	0	1.01	0.34	29.86	21.33
	AGAP005229-RA	unspecified product	9.62	10.11	8.01	8.63	13.09	14.89	30.74	24.08	27.41	21.16	14.47	17.82	2.09	1.85	1.99	1.98	2.98	3.97
	AGAP029579-RA	unspecified product	1.45	2.06	6.41	4.68	4.28	4.3	4.7	5.16	4.93	5.18	6.37	5.77	1.06	0.91	0.94	0.97	0.37	0.27
	AGAP005233-RA	tetraspanin D107	0	0.02	0	0	0	0.61	0	0.31	0.15	0	0.25	0.13	0	0	0	0	0.03	0.04
	CuSOD2_1		112.51	112.29	107.99	106.08	47.54	34.67	28.2	29.24	28.72	14.88	15.05	14.96	14.88	10.38	11.25	12.17	15.02	18.14
	lncRNA 692		3.62	2.05	2.48	1.36	0.95	1.41	0.25	1.43	0.84	5.13	1.11	3.12	0.7	0	0.34	0.35	0	0.09
	CuSOD2_2		6.71	7.69	11.75	12.67	9.12	37.75	4.22	3.35	3.79	24.21	14.91	19.56	2.96	2.12	2.35	2.47	11.51	9.82
	lncRNA 700		0	0	0.01	0	0	0.19	0	0	0	0.76	0.05	0.41	0	0	0	0	0.02	0
	AGAP005235-RA	unspecified product	2.01	1.72	0.16	0.33	0.62	21.98	1.55	0.91	1.23	8.32	11.03	9.67	0.68	0.54	0.46	0.56	2.69	2.14
	lncRNA 698		0	0	0.13	0.11	0	0.43	0.26	0	0.13	1.35	0.35	0.85	0	0	0	0	0	0.05
	AGAP005236-RA	solute carrier family 50 (sugar transporter)	22.92	19.7	26.96	32.56	36.19	27.89	49.69	52.73	51.21	40.09	35.65	37.87	40.37	24.88	27.92	31.06	18.24	17.14
	AGAP005237-RA	facilitated glucose transporter (solute carrier family 2)	38.33	29.4	42.2	46.19	27.29	20.92	26.6	30.8	28.7	13.48	18.11	15.8	21.44	14.98	13.55	16.66	5.68	5.02
	AGAP005238-RA	facilitated glucose transporter (solute carrier family 2)	23.46	23.35	9.83	12.01	26.01	16.54	71.87	61.26	66.56	8.75	11.43	10.09	18.54	14.27	13.74	15.51	13.6	18.51
	AGAP005239-RA	mitochondrial oxaloacetate transport protein	2.11	2.63	6.59	5.24	8.72	5.25	6.38	4.85	5.61	2.53	6.19	4.36	19.49	18.91	17.63	18.68	1.83	1.39
	AGAP005240-RA	unspecified product	11.28	17.56	17.14	13.34	22.27	26.52	22.49	21.42	21.95	31.6	27.31	29.45	5.58	5.36	5.95	5.63	8.36	8.23
	AGAP005241-RA	unspecified product	30.34	188.17	36.01	21.34	63.92	13.54	13.87	11.05	12.46	9.17	16.52	12.84	34.72	37.83	22.16	31.57	1.89	2.33
	AGAP005242-RA	unspecified product	18.04	40.35	26.05	30.63	144.69	45.01	111.57	114.24	112.9	64.51	49.3	56.91	66.16	66.51	47.44	60.03	3.73	5.01
	AGAP005243-RA	unspecified product	11.13	11.42	6.21	7.71	11.28	9.44	51.33	58.84	55.09	17.76	12.4	15.08	4.91	5.7	4.38	5	0.27	0.22
	AGAP005244.R464		0.48	0.67	0.23	0.11	0.09	1.38	0.47	0.09	0.28	1.71	3.21	2.46	0.19	0.29	0.14	0.21	0	0
	AGAP005244.R465		0.11	0.24	0	0.12	0.17	2.19	3.7	4.57	4.13	9.72	4.44	7.08	0.2	0.21	0.21	0.21	0	0
	AGAP005244.R463		11.41	8.4	6.68	7.37	6.43	9.16	29.24	37.87	33.55	28.41	25.34	26.88	2.55	2.48	2.6	2.54	0.35	0.34
	AGAP005245-RC	unspecified product	6.72	6.33	4.23	4.35	5.49	8.58	16.9	19.12	18.01	26.7	22.37	24.54	3.5	2.89	2.71	3.03	0.65	0.74
	AGAP005245-RF	unspecified product	0.99	1.26	0.79	0.92	3.03	6.05	4.3	3.17	3.74	6.48	9.55	8.02	0	0	0	0	0.18	1.03
	AGAP005245-RE	unspecified product	0.43	0.96	0.35	0.44	2.77	3.58	9.7	5.43	7.57	8.85	6.99	7.92	0.08	0	0	0.03	0.1	0.02
	AGAP005245-RL	unspecified product	2.58	2.77	1.65	1.85	3	2.9	3.81	5.41	4.61	8.27	4.04	6.16	0	0	0	0	0.34	0.14
	AGAP005245-RA	unspecified product	8.61	4.82	7.6	5.23	16.28	18.96	22.03	14.47	18.25	25.17	34.55	29.86	0	0	0	0	0.76	0.53
	AGAP005245-RB	unspecified product	1.46	1.66	2.53	1.6	5.19	8.51	10.87	10.26	10.56	18.39	17.21	17.8	0.34	0.18	0.2	0.24	0.16	0.23
	AGAP005245-RG	unspecified product	5.88	2.2	9.27	4.5	9.74	14.56	13.33	10.94	12.13	14.89	25.8	20.34	0.18	0	0	0.06	0.3	0.29
	AGAP005245-RJ	unspecified product	6.39	4.26	8.13	5.04	7.98	4.14	8.42	6.19	7.3	6.14	10.79	8.46	0	0	0	0	0.31	0.13
	AGAP005245-RH	unspecified product	3.16	2.06	3.85	1.78	2.34	8.16	6.88	1.72	4.3	5.63	8.11	6.87	0	0	0	0	0.45	0.07
	AGAP005245-RI	unspecified product	1.33	2.28	2.21	1	4.47	4.81	9.77	6.7	8.23	3.26	5.06	4.16	0	0.08	0.37	0.15	0.12	0.23
	AGAP005245-RD	unspecified product	4.05	1.56	5.49	4.66	8.72	18.05	19.67	20.93	20.3	32.82	20.21	26.52	0.3	0.2	0.15	0.21	0.32	0.66
	AGAP005245-RK	unspecified product	3.05	0.25	0.87	0.56	2.05	2.07	7.52	5.45	6.48	3.84	4.16	4	0	0	0	0	0	0.19
	AGAP005246.R167		23.96	44.22	42.59	20.12	70.07	9.82	35.99	20.7	28.34	9.74	18.67	14.2	0.43	1.24	0.95	0.88	3.2	7.59
	AGAP005246.R168		144.05	399.72	799.42	493.76	193.92	35.71	34.62	21.14	27.88	19.92	25.38	22.65	97.75	95.14	83.88	92.26	18.61	20.12
	AGAP005246.R166		23.87	66.74	302.2	202.14	60.88	19.06	29.02	21.81	25.42	12.17	7.59	9.88	18.12	8.31	13.34	13.26	8.1	11.14
	AGAP005246.R169		20.5	60.83	96.3	66.35	54.7	14.06	25.28	38.78	32.03	26.15	21.23	23.69	3.1	6.5	4.18	4.59	1.5	1.21
	AGAP005247-RA	unspecified product	16.13	43.8	21.5	28.71	49.1	30.85	27.72	49.81	38.76	46.38	29.08	37.73	12.42	13.45	9.99	11.95	17.74	18.89
	AGAP005248-RA	Ras-related protein Rap-1b	0	0	0.03	0	0	0.88	0.11	0	0.06	1.92	4.09	3.01	0	0	0	0	0.02	0.04
	AGAP005249-RA	multiple RNA-binding domain-containing protein 1	3.72	3.23	10.74	6.99	13.3	10.59	20.19	19.72	19.96	13.56	18.06	15.81	5.92	4.23	4.18	4.78	2.68	3.04
	AGAP005250-RA	protein kintoun	16.3	13.45	21.72	19.23	30.24	20.49	40.42	33.05	36.74	24.56	23.24	23.9	8.64	5.94	7.01	7.19	5.29	4.32
	AGAP005251-RA	potassium voltage-gated channel	2.05	2.03	1	1.09	3.84	2.12	9.7	5.38	7.54	3.15	7.34	5.24	0.84	0.74	0.7	0.76	0.2	0.27
	MYD		20.43	16.81	15.3	15.2	36.24	11.39	29.41	23.44	26.42	12.39	12.62	12.5	16.63	15.52	15	15.72	4.9	5.9
	AGAP005253-RA	unspecified product	0	0.08	0	0.3	2.95	1.74	1.94	0.47	1.21	2.83	0.89	1.86	0	0	0	0	0.77	1.26
	lncRNA 721		0	0	0	0	0.16	0.35	0	0	0	0	0.19	0.1	0	0	0	0	0	0
	Drep2		0.36	0.46	0.31	0.32	0.38	2.63	2.12	2.09	2.11	10.53	7.31	8.92	0.16	0.12	0.11	0.13	0.00399	0.00832
	AGAP005255-RA	Ras-related protein Rab-3C	0.96	0.52	1.18	0.92	0.71	5.55	5.12	3.34	4.23	8.21	4.14	6.17	0	0	0	0	1.88	2.09
	AGAP005256-RA	juvenile hormone acid methyltransferase	0	0	0	0	0.27	273.9	0.24	0.4	0.32	149.84	114.9	132.37	0.17	0.89	0.5	0.52	89.97	99.89
	AGAP029530-RA	unspecified product	0.15	0.12	0	0.13	0.22	11.46	1.14	0.62	0.88	16.07	19.58	17.82	0.04	0.1	0.14	0.09	0.21	0.43
	AGAP029530-RB	unspecified product	0	0	0.02	0	0	1.81	0	0	0	1.97	0	0.99	0	0	0	0	0.2	0.06
	AGAP029530-RD	unspecified product	0.2	0.17	0.13	0.14	0.4	8.19	1.47	1.43	1.45	27.62	29.06	28.34	0.03	0.01	0	0.01	0.23	0.27
	AGAP005259-RA	PHD-type domain-containing protein [Source:UniProtKB/TrEMBL;Acc:A0A1S4GPG2]	3.04	3.09	3.81	2.87	3.36	4.55	8.7	6.77	7.74	7.4	8.58	7.99	0.6	0.6	0.64	0.61	0.2	0.1
	lncRNA 726		0.99	1.5	2.44	5.75	1.72	2.08	8.91	3.22	6.06	6.98	6.59	6.78	1.48	2.8	3.31	2.53	0.11	0.17
	AGAP005260-RA	dTMP kinase	6.83	11.23	20.73	30.86	14.1	9.38	8.78	3.13	5.96	6.59	8.41	7.5	8.59	4.3	4.77	5.89	3.51	3.41
	AGAP005261-RB	unspecified product	0	0	0	1.07	0.44	1.4	0	0	0	0	0	0	1.38	1.22	1.58	1.39	0	0
	AGAP005261-RA	unspecified product	6.49	5.33	9.93	9.23	9.91	8.36	12.02	8.94	10.48	5.31	9.49	7.4	0	0	0	0	1.43	1.55
	lncRNA 727		4.94	5.52	10.67	10.73	8.15	6.91	7.35	11.33	9.34	15.68	10.97	13.33	1.95	2.21	2.04	2.07	0.75	0.67
	AGAP005262-RA	unspecified product	4.08	3.23	9.01	6.82	12.92	9.06	15.07	10.69	12.88	13.07	12.33	12.7	0.14	0.06	0	0.07	1.17	1.2
	lncRNA 728_1		0	0	0	0.27	0	0.8	0.33	0.68	0.51	2.34	0.44	1.39	0	0	0	0	0	0
	lncRNA 728_2		0.1	0.29	0.17	0	0	0	0	0	0	0	0	0	0	0.83	1.15	0.66	0.12	0
	lncRNA 728_3		0	0	0	0.17	0	0.13	0	0	0	0	0	0	1.58	0	0	0.53	0	0
	lncRNA 728_4		0	0	0	0	1.52	0	0	0	0	0	0.14	0.07	0	0	0	0	0	0.12
	lncRNA 732		0.34	0.04	0.25	0.51	1.03	2.32	2.2	0.69	1.45	1.52	1.36	1.44	0	0	0	0	0	0
	AGAP005263-RA	protein transport protein SEC24	20.08	15.75	26.88	23.63	29.76	34.37	31.94	39.28	35.61	51.19	56.6	53.9	5.57	4.83	4.69	5.03	3.84	3.3
	AGAP005264-RA	histone H1/5	0.75	1.89	1.88	1.68	13.95	1.28	2.83	2.17	2.5	1.59	5.35	3.47	0.25	0	0	0.08	0.44	0.07
	AGAP005265-RA	H15 domain-containing protein [Source:UniProtKB/TrEMBL;Acc:A0A1S4GNP8]	0.31	0.64	0.09	0	4.46	1.19	0	0	0	0	2.61	1.31	0	0	0	0	0	0.69
	AGAP005266-RA	unspecified product	0.55	0	0	0.48	0	2.28	0	0	0	0	0	0	0	0	0	0	0	0
	Arl2		7.32	5.11	8.97	6.9	15.11	10.08	6.9	8.62	7.76	6.88	9.54	8.21	6.21	5.22	4.66	5.36	5.22	4.7
	AGAP005268-RA	unspecified product	0	0	0	0	0	0	0	0	0	0	0	0	0	0	0	0	0	0
	AGAP005269-RA	unspecified product	4.53	3.16	3.42	3.76	4.01	6.83	3.54	5.04	4.29	8.52	3.25	5.88	0	0	0	0	0	0
	AGAP005269-RB	unspecified product	1.24	1.04	6.34	3.67	4.38	2.03	8.86	3.51	6.19	0	7.84	3.92	0.67	0.49	1.12	0.76	0.82	0.68
	AGAP005270-RA	protein phosphatase	8.91	6.88	20.31	19.83	8.72	8.27	10.91	7.93	9.42	10.65	5.36	8.01	3.5	2.53	2.96	3	7.47	6.97
	AGAP005271-RA	E3 ubiquitin-protein ligase FANCL	0.74	0.24	0.57	0.44	1.24	1.32	1.09	0.36	0.72	0	4.55	2.28	1.68	1.21	1.49	1.46	0.27	0.24
	AGAP005272-RA	Ubiquitin-like domain-containing protein [Source:UniProtKB/TrEMBL;Acc:A0A1S4GNR5]	1.94	1.83	3.68	4.52	5.25	3.41	3.41	2.36	2.88	1.61	2.24	1.93	1.13	2.11	1.6	1.61	0.9	0.87
	AGAP005273-RA	LRRCT domain-containing protein [Source:UniProtKB/TrEMBL;Acc:A0A1S4GPD1]	0.02	0	0.00617	0	0.09	4.6	0	0.02	0.01	5.81	3.43	4.62	0.03	0	0.03	0.02	0.53	0.38
	AGAP005274-RA	unspecified product	2.17	1.96	2.59	2.7	5.45	4.38	4.2	4.3	4.25	3.82	6.07	4.94	1.55	1.51	1.28	1.45	0.84	0.78
	AGAP005275-RA	unspecified product	29.54	34.85	56.69	47.45	14.48	21.71	54.16	62.86	58.51	67.41	51.12	59.26	14.7	15.92	14.88	15.17	1.01	1.17
	AGAP005279.R170		22.19	24.37	26.96	23.96	28.43	12.58	56.49	72.84	64.67	28.36	21.58	24.97	3.97	4.76	4.76	4.49	0.42	0.5
	lncRNA 742		0.12	0.03	0	0.08	2.36	2.59	5.38	12.22	8.8	5.18	3.59	4.39	0.14	0.26	0.14	0.18	0	0
	AGAP005277-RA	unspecified product	0.19	0.04	0.25	0.31	1.45	0.8	2.21	3	2.61	2.64	2.92	2.78	0	0	0.21	0.07	0	0.14
	AGAP005280-RA	unspecified product	0.13	0.16	0.16	0.15	2.29	0.73	6.19	6.01	6.1	2.33	2.63	2.48	1.19	1.4	0.39	1	0	0
	AGAP005281-RA	unspecified product	10.41	11.95	11.01	9.08	11.54	8.23	12.29	11.31	11.8	10.46	14.12	12.29	7.77	5.44	7.12	6.78	0.97	0.92
	lncRNA 741_1		0	0	0	0	0	0	0	0	0	0	0	0	0	0	0	0	0	0
	lncRNA 741_2		0	0	0.18	0.1	0	0.29	0	0	0	0	0	0	0	0	0	0	0	0
	AGAP005282-RA	guanine deaminase	42.61	39.84	54.37	59.22	75.75	16.85	24.82	22.66	23.74	10.11	11.61	10.86	32.08	23.56	25.53	27.06	8.09	5.57
	AGAP005283-RA	Cat eye syndrome chromosome region, candidate 1	0	0	0	0	0.07	0.07	0.17	0	0.09	0	0.31	0.15	0	0	0	0	0	0
	lncRNA 744		0.25	0.33	5.73	3.14	0.17	0.72	0.89	0.36	0.63	0.57	0	0.29	0	0	0	0	0	0
	AGAP005285-RB	unspecified product	0.07	0	0	0.05	0.17	2.1	0.48	0.04	0.26	2.16	6.18	4.17	0.2	0.08	0.09	0.12	0	0
	AGAP005285-RA	unspecified product	0.06	0.08	0.12	0	0.18	4.89	0.5	0.8	0.65	15.36	4.87	10.12	0	0	0	0	0.12	0.11
	lncRNA 752_1		0	0.01	0.02	0.03	0.11	0	0.58	0.99	0.78	0	0.17	0.09	0	0.06	0	0.02	0.02	0.02
	lncRNA 752_2		0	0	0	0	0	0.82	0	0	0	1.13	0	0.56	0	0	0	0	0	0
	AGAP005287-RA	unspecified product	14.97	13.84	18.98	12.8	11.96	12.62	14.91	9.7	12.3	11.72	19.01	15.36	0	0	0.06	0.02	3.07	2.97
	lncRNA 753_1		0	0	0	0	0	0	0.86	1.68	1.27	0	0.48	0.24	0	0	0	0	0	0
	lncRNA 753_2		0.75	0.17	0.4	0.56	0.35	0.46	0	0	0	1.91	2.35	2.13	0	0.14	0.16	0.1	0.16	0.09
	AGAP005288-RA	bitesize	12.35	12.17	15.07	11.82	6.97	8.94	28.64	28.11	28.38	26.73	21.87	24.3	4.42	3.65	4.42	4.17	0.36	0.41
	AGAP005289-RA	myostatin	0	0	0.05	0	0.63	9.27	1.67	2.74	2.2	25.7	21.54	23.62	1.17	2.58	0.29	1.34	1.8	1.4
	AGAP005290-RA	unspecified product	2.37	3.06	5.37	2.92	7.59	5.13	2.54	2.26	2.4	5.33	5.36	5.34	1.35	0.87	1.17	1.13	0.69	0.9
	AGAP005291-RA	HTH La-type RNA-binding domain-containing protein [Source:UniProtKB/TrEMBL;Acc:A0A1S4GNS2]	9.37	8.93	36.45	24.78	30.48	36.22	77.68	83.76	80.72	74.29	61.72	68.01	1.15	1.24	1.33	1.24	2.2	1.74
	lncRNA 756		0	0	0.07	0.07	0.2	0.21	0.79	1.3	1.04	0.34	1.88	1.11	0	0	0	0	0	0
	AGAP005292-RA	nucleolysin TIA-1/TIAR	0.15	0.12	0.34	0.46	0.27	4.65	1.54	1.6	1.57	41.07	22.08	31.57	0.02	0.04	0.03	0.03	0.03	0.03
	AGAP005293-RA	Tubulin beta chain [Source:UniProtKB/TrEMBL;Acc:Q7PFA8]	28.4	37.3	65.83	69.38	23.32	34.16	21.61	4	12.8	23.33	43.46	33.4	26.56	23.12	29.36	26.34	15.48	18.13
	AGAP005293-RB	Tubulin beta chain [Source:UniProtKB/TrEMBL;Acc:Q7PFA8]	8.62	18.23	33.61	29.44	6.24	2.98	4.92	8.62	6.77	7.9	10.26	9.08	1.02	1.52	0	0.85	2.65	5.23
	AGAP005294-RB	unspecified product	10.13	13.03	10.71	7.15	7.66	13.03	11.11	5.67	8.39	19.64	27.71	23.67	11.85	11.54	7.46	10.28	8.48	8.94
	AGAP005294-RA	unspecified product	10.03	8.29	7.27	5.64	8.94	8.99	4.22	0	2.11	7.65	7.96	7.8	0	0	0	0	1.78	2.26
	AGAP005295-RA	evolutionarily conserved signaling intermediate in Toll pathways	3.47	3.31	6.94	5.67	6.3	7.48	6.8	3.92	5.36	3.41	3.79	3.6	7.44	6.17	6.7	6.77	4.92	4.37
	AGAP005296-RA	U11/U12 small nuclear ribonucleoprotein 65 kDa protein	0.43	0.22	1.02	0.88	1.07	1.49	3.25	2.04	2.64	0.14	3.08	1.61	0	0	0	0	0.04	0.28
	AGAP005297-RA	F-box and leucine-rich repeat protein 1 (S-phase kinase-associated protein 2)	1.18	1.24	3.82	3.25	4.19	5.71	2.63	3.79	3.21	2.44	2.9	2.67	2.66	1.68	3.1	2.48	2.73	2.51
	AGAP005298-RA	DnaJ homolog subfamily C member 8	8.42	8.87	10.2	8.59	7.78	6.48	16.03	15.98	16.01	8.73	9.4	9.06	4.41	2.01	2.78	3.06	1.86	1.75
	AGAP005299-RA	cereblon	8.44	7.4	10.13	9.36	11.2	8.79	9.7	10.96	10.33	8.04	11.9	9.97	1.24	1.3	1.22	1.25	3.51	3.69
	AGAP005300.R466		1.9	14.54	11.24	16.68	4.32	0.99	2.99	28.24	15.62	6.23	4.4	5.32	42.8	53.17	46.54	47.5	0	0
	AGAP005300.R469		0.23	0.46	0.06	0.12	2.91	6.96	5.58	8.75	7.16	16.58	8.7	12.64	0	0	0	0	0	0
	AGAP005300.R467		8.87	6.06	13.83	6.71	24.82	21.84	36.4	21.05	28.73	33.75	33.66	33.71	2.99	3.45	2.61	3.02	2.97	2.52
	AGAP005300.R468		45.57	27.72	21.43	18.01	52.22	47.37	93.83	81.14	87.48	65.85	81.18	73.51	0	0.57	0.97	0.51	3.74	4.51
	lncRNA 760		3.04	2.91	10.27	7.82	3.7	1.57	6.33	4.79	5.56	0	5.64	2.82	0	3.01	4	2.34	0	0.18
	AGAP005301-RB	unspecified product	0	0.16	0.05	0.28	0.17	0.72	0.77	0.35	0.56	2.94	4.91	3.93	0	0.03	0	0.00935	0.15	0.08
	AGAP005301-RA	unspecified product	0.12	0	0.09	0	0.13	0.96	0.64	0.45	0.54	2.88	3.01	2.94	0	0	0	0	0.13	0.16
	AGAP005302-RA	DIRAS family, GTP-binding Ras-like 2	0.08	0.17	0.18	0.11	0.47	2.48	1.12	0.51	0.82	7.36	3.69	5.53	0.05	0.05	0.11	0.07	0.01	0.06
	AGAP029111-RA	unspecified product	0	0	0.02	0	0.11	0.09	0.04	0	0.02	0	0	0	0	0	0	0	0.01	0.01
	AGAP005305-RB	unspecified product	14.27	16.24	19.03	16.03	14.33	15.34	32.84	26.65	29.74	18.57	19.44	19.01	0	0	0	0	1.14	0.66
	AGAP005305-RA	unspecified product	12.45	10.26	20.85	19.79	4.47	3.96	11.01	17.98	14.49	17.38	13.37	15.37	2.83	2.96	2.61	2.8	0.06	0.34
	AGAP005306-RA	calcium/calmodulin-dependent protein kinase I	9.48	7.34	11.26	10.41	4.47	26.04	24.33	31.49	27.91	77.69	45.87	61.78	6.76	6.99	8.01	7.25	0.99	0.6
	lncRNA 763		0.86	0.55	0.05	0.28	1.23	2.62	1.21	1	1.11	1.04	1.08	1.06	0	0.25	0	0.08	0	0
	AGAP005307-RA	unspecified product	5.41	4.17	5.44	5.77	6.64	6.87	11.49	9.53	10.51	3.53	11.83	7.68	0.5	0.3	1.15	0.65	2.49	2.24
	AGAP005308-RA	unspecified product	1.8	0.99	2.13	1.87	2.58	3.66	3.4	2.1	2.75	3.29	4.09	3.69	0.25	0.22	0.33	0.27	0.51	0.51
	AGAP029857-RA	unspecified product	0	0.06	0.66	0.07	0	0.19	0	0	0	0	0	0	0	0	0	0	0.17	0
	AGAP005309-RA	unspecified product	0	0	0	0	0	0.13	0	0	0	0	0	0	0	0	0	0	0	0
	AGAP005310-RA	unspecified product	29894.9	39909.6	17554.7	17247.6	29.45	0.11	5.88	3.22	4.55	0	0	0	1.76	1.9	3.64	2.44	0.15	0.1
	AGAP005311-RA	unspecified product	0.23	1.45	0.79	0.54	0.35	0.66	1.46	0.3	0.88	0.93	1.7	1.32	0.38	0.11	0.12	0.21	0.07	0.1
	AGAP005312-RA	unspecified product	0	0.05	0.16	0.03	0.32	0.43	0	0	0	0.27	0.75	0.51	0.29	0	0	0.1	0.04	0.08
	AGAP005313-RA	unspecified product	0.67	0.21	0.32	0.46	0.49	4.83	0	0.35	0.17	2.46	3.23	2.85	1.49	0	0.29	0.6	3.52	5.66
	AGAP005314-RA	U6 snRNA-associated Sm-like protein LSm6	45.61	41.49	73.05	80.14	57.52	30.47	33.81	39	36.41	9.04	5.96	7.5	116.9	100.93	102.77	106.87	26.82	23.45
	AGAP005315.R80		0.07	0.46	0.06	0	2.29	1.13	0.46	0	0.23	0	0	0	2.28	1.43	0.32	1.34	0	0
	AGAP005316-RA	charged multivesicular body protein 4	70.71	114.38	181.86	157.09	101.55	54.52	136.13	148.12	142.13	70.91	64.12	67.51	55.41	63.43	59.27	59.37	15.78	16.33
	AGAP005317-RA	MFS transporter, PCFT/HCP family, solute carrier family 46 (folate transporter	59.27	61.94	84.82	45.8	28.46	11.13	26.24	29.9	28.07	15.04	14.21	14.62	4.61	4.74	5.35	4.9	7.14	7.53
	lncRNA 775		3.26	3.37	2.66	2.57	2.71	1.65	1.02	1.26	1.14	0	0.91	0.45	0	0.95	0	0.32	0.82	1.15
	AGAP005318-RA	unspecified product	1.19	1.19	0.85	0.75	1.04	0.62	2.28	0.81	1.55	0.2	0.47	0.33	0.11	0.09	0.21	0.14	0.22	0.17
	AGAP005319-RA	unspecified product	20.52	32.21	36.91	26.07	54.14	8.45	22.82	19.31	21.07	3.25	4.95	4.1	23.88	22.76	21.77	22.8	4.4	6.5
	AGAP005320-RA	U3 small nucleolar RNA-interacting protein 2	2.54	2.63	11.3	7.86	24.83	15.97	21.35	15.19	18.27	8.19	11.83	10.01	17.86	16.41	22.09	18.79	10.12	8.22
	AGAP005321-RA	unspecified product	0.93	0.77	3.6	3.8	2.59	2.35	3.01	1.67	2.34	2.94	4.67	3.81	1.64	1.13	1.26	1.34	0.59	0.32
	AGAP005322-RA	Protein kinase domain-containing protein [Source:UniProtKB/TrEMBL;Acc:A7UTL1]	9.28	8.05	16.09	12.35	5.8	11.88	18.02	21.19	19.61	27.28	21.8	24.54	1.77	1.58	1.68	1.67	0.63	0.66
	AGAP005323-RB	D-aspartate oxidase	103.1	64.55	45.43	36.01	7.1	9.24	26.9	12.12	19.51	9.04	9.97	9.51	0.16	0	0.47	0.21	9	7.69
	AGAP005324-RB	UBIQUITIN_CONJUGAT_2 domain-containing protein [Source:UniProtKB/TrEMBL;Acc:Q7PIU2]	13.51	10.05	11.15	16.21	12.02	11.66	9.8	23.3	16.55	15.52	8.15	11.83	4.11	5.53	5.72	5.12	1.14	1.14
	AGAP005324-RA	UBIQUITIN_CONJUGAT_2 domain-containing protein [Source:UniProtKB/TrEMBL;Acc:Q7PIU2]	23	8.83	9.72	9.63	8.73	8.58	18.37	12.17	15.27	6.99	6.66	6.82	0.24	0	0.05	0.09	0.35	0.23
	AGAP005325-RA	unspecified product	1.53	2.82	15.61	13.43	10.06	7.47	11.8	7.14	9.47	10.14	10.08	10.11	3.51	3.76	3.29	3.52	2.9	2.58
	lncRNA 781		0	0	0	0	0	0	1.73	0.61	1.17	0	0.44	0.22	0	0	0	0	0	0
	AGAP005326-RA	unspecified product	2.16	4.05	6.9	5.71	24.02	6.71	6.97	6.52	6.75	6.33	13.13	9.73	1.62	1.1	2.43	1.72	0.96	0.91
	AGAP005327-RA	ribonuclease UK114	119.53	110.55	134.86	134.14	83.37	227.07	53.08	35.28	44.18	117.78	81.86	99.82	127.76	152.24	193.25	157.75	336.31	278.65
	AGAP005328-RA	unspecified product	0	0	0	0	0.15	0.32	0.13	0	0.07	0	0.17	0.09	0	0	0	0	0	0.02
	AGAP005329-RA	unspecified product	0	0	0.00414	0.00455	0.1	0.85	0.23	0.29	0.26	4.03	3.96	3.99	0	0	0	0	0.04	0.02
	Oseg2		0	0	0.01	0.01	0.1	0.31	0.03	0.04	0.03	0	0.05	0.02	0	0.03	0	0.01	0.02	0.00948
	AGAP005331-RA	regulation of nuclear pre-mRNA domain containing 1A	4.91	5.73	8.72	8.85	8.14	8.42	14.64	12.75	13.7	10.94	13.37	12.16	4.86	2.61	2.69	3.39	2.6	2.29
	CTLMA6_1		0	0.02	0.09	0.23	0.03	0.28	0.22	0	0.11	0.55	0.15	0.35	0.06	0	0.06	0.04	0	0
	CTLMA6_2		0	0	0	0	0.12	0	0	0.39	0.2	0	0	0	0	0	0	0	0	0
	CTLMA6_3		0	0	0	0	0	0	0	0	0	0	0	0	0	0	0	0	0	0.09
	CTLMA2		22.85	12.68	16.49	20.45	26.72	128.5	21.39	17.55	19.47	126.17	123.1	124.64	181.25	142.83	96.4	140.16	154.63	131.28
	CTL4		29.74	15.89	26.79	29.99	33.53	112.6	35.25	40.84	38.04	126.05	136.34	131.19	362.78	331.38	211.65	301.94	105.88	87.17
	AGAP005336-RA	SWI/SNF-related matrix-associated actin-dependent regulator of chromatin subfamily D member 1	9.14	10.13	14.3	15.28	15.53	12.27	9.62	8.53	9.07	8.96	10.4	9.68	7.58	6.51	9.08	7.72	8.19	7.03
	Cht23		0	0	0	0	0	0.16	0	0	0	0	0.35	0.18	0	0	0	0	0	0
	AGAP005338-RA	unspecified product	0.1	0	0.26	0.33	0.27	0.42	0	1.29	0.65	0	0.62	0.31	0.25	0	0	0.08	0	0
	Cht4		0.03	0.02	0	0	0.28	0.82	2.03	0.83	1.43	1.07	3.45	2.26	0	0	0	0	0.03	0
	AGAP005340-RA	unspecified product	0	6.86	104.27	123.57	5.05	13.32	3.48	2.47	2.98	26.02	12.83	19.43	119.8	75.72	88.75	94.76	21.62	31.23
	AGAP005341-RB	myotubularin related protein 6	0.51	0	0.26	0.11	0	1.67	0.23	0.19	0.21	0	0.31	0.15	0	0.14	0.47	0.2	0.21	0.28
	AGAP005341-RA	myotubularin related protein 6	10.71	9.34	11.83	10.11	18.01	17.25	20.44	15.73	18.09	18.51	19.47	18.99	0.67	0	0	0.22	2.33	2.23
	AGAP005342-RA	malate synthase	15.25	7.25	6.52	9.92	21.86	11.7	12.61	12.07	12.34	7.47	13.03	10.25	5.55	3.3	4.32	4.39	4.97	8.41
	AGAP005343-RA	unspecified product	2.46	1.3	3.69	3.27	6.43	5.03	7.51	8.44	7.98	9.69	10.24	9.96	0.62	0.5	0.75	0.62	1.93	1.56
	Vps28		37.34	43.4	62.26	65.93	52.35	26.29	61.74	60.02	60.88	38.41	39.65	39.03	47.52	50.06	51.49	49.69	20.4	20.23
	AGAP005345.R51		0.03	0.05	0.09	0.16	1.75	1.55	1.1	1.55	1.32	1.53	1.97	1.75	0	0.03	0	0.01	0.2	0.24
	AGAP005346-RA	unspecified product	0	0	0	0	0.14	0.52	0	0.23	0.11	0	0.08	0.04	0	0.11	0.13	0.08	0	0
	AGAP005347-RA	alpha-1,3-mannosyl-glycoprotein beta-1,2-N-acetylglucosaminyltransferase	7.92	6.79	13.94	14.55	10.03	13.83	20.72	24.32	22.52	25.39	22.95	24.17	2.34	1.46	1.48	1.76	1.31	1.33
	AGAP005348-RA	unspecified product	2.49	1.42	2.73	2.14	2.87	2.23	5.2	4.44	4.82	2.23	2.18	2.2	1	0.5	0.42	0.64	1.21	0.76
	AGAP005350.R233		3.58	3.86	3.76	3.52	3.34	23.02	3.75	4.74	4.25	36.87	18.63	27.75	4.47	3.46	3.72	3.89	2.59	2.86
	AGAP005349.R234		0	0	0.02	0.03	0.25	1.74	0.43	0.27	0.35	2.15	1.96	2.05	0	0	0	0	0	0.02
	AGAP005351-RA	DEAD box polypeptide 5	12.01	10.46	16.95	14.74	18.24	21.04	14.27	12.45	13.36	19.63	18.09	18.86	4.57	3.5	4.31	4.12	3.15	2.69
	AGAP005352.R470		12.66	14.11	22.04	19.03	18.94	16.98	23.94	24.82	24.38	26.77	20.85	23.81	1.93	1.49	2.06	1.83	1.62	1.42
	AGAP005352.R471		2.14	2.2	4.73	2.75	4.36	5.31	4.52	4.03	4.27	4.2	6.2	5.2	0.73	0.51	0.57	0.6	0.99	0.83
	lncRNA 801		0.08	0.1	0.03	0.09	1.16	2.32	6.32	6.64	6.48	5.59	7.8	6.69	0.13	0.06	0	0.06	0	0
	lncRNA 802		0.07	0.03	0	0	0.1	0.1	0.75	0.82	0.79	0	2.12	1.06	0.18	0	0	0.06	0	0
	AGAP029370-RA	unspecified product	22.89	23.14	62.42	62.71	26.89	20.44	25.92	25.67	25.79	27.58	33.77	30.68	41.16	20.3	42.43	34.63	26.22	19.86
	AGAP005353-RA	biogenesis of lysosome-related organelles complex 1 subunit 2	3.68	6.26	7.72	6.77	8.07	6.91	9.07	5.74	7.41	3.66	3.69	3.68	1.09	0.32	1.78	1.06	4.37	3.88
	AGAP029615.R235		0.17	0.11	0.15	0.03	0.21	1.49	0.2	0	0.1	5.85	7.17	6.51	0	0	0	0	0.03	0.09
	AGAP029364-RA	unspecified product	0.03	0.02	0.00461	0.03	0.14	0.86	0.2	0.26	0.23	4.86	4.05	4.46	0.03	0	0	0.00867	0.01	0.02
	AGAP005356.R236		0.44	0.18	0.15	0.16	0.8	1.67	2.34	1.58	1.96	4.06	4.24	4.15	0.32	0.11	0	0.14	0.08	0.05
	lncRNA 812_1		0.17	0.05	0	0	0	0	0	0	0	3.91	0	1.96	0	0	0.28	0.09	0.29	0
	lncRNA 812_2		0.49	0.4	2.18	1.59	1.31	3.66	3.19	2.73	2.96	4.95	5.92	5.44	0	0	0	0	0	0
	lncRNA 815		1.46	0.98	1.08	0.65	1.5	0	3.16	2.92	3.04	0	0.7	0.35	0	0	0	0	0	0
	AGAP005359-RA	F-box and WD-40 domain protein 7	16.44	14.47	19.57	17.42	11.43	14.88	31.73	25.33	28.53	24.86	27.93	26.4	2.72	2.67	2.96	2.78	0.73	0.73
	lncRNA 817		0	0	0	0.11	0.31	0	1.61	3.96	2.79	1.03	5.38	3.2	0	0	0	0	0	0
	AGAP005360-RA	PQ loop repeat-containing protein 3	8.06	6.8	4.57	6.4	5.63	5.44	8	5.68	6.84	0	11.89	5.95	0	0	0	0	5.6	4.63
	AGAP005360-RB	PQ loop repeat-containing protein 3	0.5	0.74	0	0	0	0	0	0	0	4.09	0	2.05	2.16	2.67	4.79	3.21	0	0
	AGAP005361-RA	unspecified product	1.17	1.02	4.04	2.79	2.76	0.85	1.82	0.63	1.22	0.74	1.87	1.31	2.68	1.54	2.1	2.1	1.24	1.4
	AGAP005362-RA	NF-X1-type zinc finger protein NFXL1	1.88	1.36	3.13	2.74	4.51	4.34	4.65	1.78	3.22	2.28	3.91	3.09	2.17	1.31	2.25	1.91	0.86	0.88
	AGAP005363-RA	unspecified product	0	0.25	0.11	0.64	0.43	0.09	0.78	0.37	0.58	0	0.5	0.25	0.31	0.28	0.31	0.3	0.04	0.04
	AGAP005364-RA	protein BAT5	20.26	15.1	26.32	25.21	41.16	31.14	41.2	54.26	47.73	41.23	39.64	40.44	0.56	0.31	0.68	0.51	15.37	11.87
	AGAP005365-RA	ribosome biogenesis protein BRX1	6.39	8.69	41.62	28.07	23.82	15.47	42.99	31.14	37.07	25.56	19.05	22.31	10.36	8.53	10	9.63	12.64	9.66
	AGAP005366-RA	serine/arginine repetitive matrix protein 1	9.37	7.31	12.97	8.47	12.32	14.29	23.07	12.1	17.59	17.67	21.33	19.5	3.33	2.21	2.97	2.84	1	0.71
	AGAP005368-RA	unspecified product	0.15	0.02	0.07	0.04	0.17	0.12	0.3	0	0.15	0	0	0	0	0.37	0.21	0.19	0	0.03
	AGAP005369-RB	unspecified product	1.77	1.46	18.88	9.96	21.27	18.83	45.8	46.07	45.94	49.63	34.23	41.93	5.13	3.59	4.07	4.26	3.07	3.38
	AGAP005369-RC	unspecified product	0.53	0.59	2.81	1.27	4.01	2.84	9.01	7.12	8.07	1.77	12.16	6.97	0	0	0	0	0.43	0.27
	AGAP005369-RA	unspecified product	18.9	14.21	168.7	131.14	136.07	102.31	450.77	490.21	470.49	287.78	247.69	267.74	72.71	57.79	69.72	66.74	65.47	51.15
	AGAP005374-RA	FHA domain-containing protein [Source:UniProtKB/TrEMBL;Acc:A0A1S4GPT2]	1.64	1.13	2.19	2.04	3.91	4.33	4.55	3.35	3.95	5.74	8.94	7.34	0.77	0.52	0.72	0.67	0.26	0.25
	COEBE4C		0.36	0.16	0.26	0.28	0.06	1.47	0.87	1.56	1.21	1.42	3.03	2.23	0	0	0	0	0.23	0.38
	COEBE2C		7.55	3.73	2.5	2.52	1.49	3.41	0.68	0.25	0.46	5.51	10.4	7.95	0.11	0.09	0	0.07	0.84	0.7
	COEBE3C		1.46	0.26	2.28	0.61	0.96	48.35	1.79	2.32	2.06	102.59	87.83	95.21	0	0.92	0.2	0.38	39.1	33.75
	COEBE1C		0.07	0.04	0.15	0.04	0.29	1.44	0.77	0.25	0.51	3.87	7.85	5.86	0.22	0	0.11	0.11	1.72	1.13
	AGAP005375-RA	nonsense-mediated mRNA decay protein	7.95	8.5	30.91	25.05	55.96	33.83	29.74	23.67	26.71	17.59	22.98	20.29	29.75	28.71	34.48	30.98	45.41	34.75
	AGAP005376-RA	unspecified product	32.89	39.27	104.9	103.87	62.63	41.39	97.17	85.28	91.22	69.62	62.02	65.82	28.17	24.95	24.69	25.94	25.27	20.19
	AGAP005377-RA	unspecified product	12.51	14.22	38.12	38.04	61.76	44.19	25.83	20.3	23.07	30.01	32.2	31.11	41.51	42.32	28.31	37.38	37.5	35.5
	AGAP005378.R473		9.66	7.48	6.18	7.08	4.04	23.13	9.4	11.24	10.32	53.22	33.2	43.21	3.49	2.91	2.82	3.07	0.72	0.96
	AGAP005378.R476		7.01	2.24	4.21	3.03	6.36	11.88	14.32	5.93	10.13	40.07	28	34.04	0	0	0	0	1.94	2.39
	AGAP005378.R474		0	0	0	0	0	0	0	0	0	0	0	0	0	0	0	0	0	0
	AGAP005378.R477		12.76	8.55	8.54	6.91	3.57	3.95	6.3	5.86	6.08	3.44	6.57	5.01	3.36	4.24	2.38	3.33	1.96	2.04
	AGAP005378.R472		0	0	0	0	0.17	5.6	1.03	0.48	0.76	7.1	3.02	5.06	0	0	0	0	0.13	0.14
	AGAP005378.R475		59.5	43.11	32.79	43.07	0	2.12	9.63	21.48	15.56	0	7.24	3.62	11	8.32	10.63	9.98	5.17	8.57
	AGAP005379-RA	unspecified product	1.96	2.68	9.78	7.74	6.05	5.92	3.88	4.06	3.97	20.73	8.82	14.77	6.03	6.92	2.06	5	3.71	3.46
	AGAP005380-RA	unspecified product	53.46	56.78	86.38	90.7	50.77	35.74	78.93	93.24	86.09	72.13	74.5	73.32	13.41	19.24	17.89	16.85	20.99	20.37
	AGAP005381-RA	hexosaminidase	7.24	4.74	2.66	1.52	2.76	4.56	5.46	2.04	3.75	8.72	7.89	8.3	0	0	0	0	6.65	7.6
	AGAP005381-RB	hexosaminidase	19.17	14.31	13.87	10.03	7.08	13.67	10.8	10.38	10.59	7.29	20.05	13.67	0	0.08	0	0.03	9.53	11.31
	AGAP005381-RC	hexosaminidase	82.59	56.09	34.73	28.24	16.18	21.47	37.08	13	25.04	22.17	34.07	28.12	2.51	1.22	2.46	2.07	10.23	13.32
	AGAP005382-RA	transcription initiation factor TFIIE subunit beta	16.29	15.48	18.63	20.6	15.62	14.15	15.86	13.4	14.63	5.28	12.24	8.76	19.42	21.63	21.73	20.93	7.55	6.46
	AGAP005383-RA	cellular retinaldehyde binding protein	0.05	0.04	0	0	0.18	1.89	0.48	0.26	0.37	1.97	1.87	1.92	0.34	0.2	0.11	0.22	0.9	0.57
	AGAP005384-RA	phosphatidylinositol transfer protein SEC14	0	0	0	0	0	0.76	0.27	0	0.13	0	0	0	0	0	0.18	0.06	0.05	0
	AGAP005385-RA	phosphatidylinositol transfer protein SEC14	0	0.06	0	0	0.09	0.56	0	0	0	0.88	0.31	0.59	0.16	0	0	0.05	0	0
	AGAP005386-RA	unspecified product	0	0	0	0	0.21	1.23	0	0	0	0	0	0	0	0	0	0	0	0
	AGAP005387.R53		0	0	0.12	0	0.09	0.68	0	0.1	0.05	0	0	0	0.68	0	0	0.23	0.78	0.72
	AGAP005388-RA	cellular retinaldehyde binding protein	0.1	0	0.12	0.06	0.09	16.59	0.59	0.29	0.44	3.78	10.08	6.93	1.49	1.46	1.29	1.41	6.69	7.01
	lncRNA 828_1		0	0	0	0.02	0.17	0.91	0.45	0.31	0.38	1.64	0	0.82	0	0	0	0	0	0
	lncRNA 828_2		0	0	0	0	0	1.69	0	0	0	0	0.62	0.31	0	0	0	0	0	0
	AGAP005389.R52		0	0	0	0	0.37	1.19	0	0.32	0.16	0.13	1.22	0.67	0	0	0	0	0.11	0.04
	AGAP005390-RA	unspecified product	0.42	0.39	0.21	0.26	0.87	2.26	1.05	1.75	1.4	2.74	2.43	2.59	0	0.16	0.09	0.08	0.04	0.09
	AGAP005391-RA	ATP-dependent RNA helicase DDX20	7.99	7.73	12	10.72	8.33	10.35	17.47	14.29	15.88	17.41	20.06	18.74	2.42	2.59	2.44	2.49	2.53	1.87
	AGAP005392-RA	post-GPI attachment to proteins factor 3 precursor	3.12	2.33	4.86	4.06	13.65	6.73	15.84	14.33	15.09	9.91	11.3	10.6	0.28	0.13	0.14	0.18	1.39	0.84
	AGAP005393-RA	Ras-related protein Rab-2A	92.27	104.9	101.09	94.39	95.91	65.91	123.06	101.24	112.15	78.25	92.58	85.41	2.43	2.79	2.26	2.49	15.39	13.37
	AGAP005394-RA	MFS domain-containing protein [Source:UniProtKB/TrEMBL;Acc:Q7Q7B8]	4	14.62	27.57	36.78	10.2	6.14	4.33	4.7	4.51	0	3.73	1.86	15.13	14.27	14.93	14.78	0.29	2.29
	AGAP005394-RB	MFS domain-containing protein [Source:UniProtKB/TrEMBL;Acc:Q7Q7B8]	15.95	33.04	77.37	44.76	41.64	22.04	15.01	7.5	11.25	23.97	19.11	21.54	1.32	0	1.26	0.86	2.19	0.75
	lncRNA 851		0	0.14	0.41	0	1.05	1.57	2.77	0.91	1.84	0.71	3.7	2.21	0	0	0	0	0	0
	AGAP005396-RA	unspecified product	2.29	1.93	1.47	1.36	4.22	4.84	6.99	4.04	5.51	6.48	5.33	5.91	2.1	1.16	1.28	1.51	2.08	0.77
	AGAP029354-RA	unspecified product	16.52	9.62	17.37	13.68	62.47	35.22	36.5	30.48	33.49	63.3	40.03	51.67	24.35	38.71	27.81	30.29	2.18	2.67
	lncRNA 854		0.69	0.24	0.24	0.92	1.47	0.39	3.88	1.19	2.54	4.36	2.16	3.26	0.68	0.6	0	0.43	0	0
	AGAP005397-RA	unspecified product	3.03	0.96	1.17	1.42	6.3	4.81	6.57	2.64	4.6	7.79	9.38	8.58	5.9	5.36	4.07	5.11	0.04	0.14
	AGAP005398-RA	unspecified product	7.94	8.91	14.79	9.08	18.54	12.16	23.14	14.21	18.67	20.04	15.42	17.73	0	0	0	0	1.02	1.06
	AGAP005399-RA	unspecified product	0.08	0.07	0.02	0.07	0.67	9.28	3.42	1.07	2.24	5.76	3.42	4.59	0.16	0.09	0.05	0.1	0.23	0.24
	lncRNA 856		0.36	0.75	0.5	0.72	1.05	2.34	3.65	5.48	4.57	11.16	9.65	10.4	0	0	0	0	0	0
	AGAP005400-RA	four and a half LIM domains	58.38	50.3	59.85	57.79	35.57	75.05	41.77	32.91	37.34	73.17	42.79	57.98	0	0	0	0	6.49	6.4
	AGAP005400-RB	four and a half LIM domains	14.12	29.45	14.92	17.6	95.85	55.11	213.35	372.15	292.75	130.27	75.47	102.87	10.56	17.7	10.62	12.96	17.14	20.57
	lncRNA 857		60.42	74.19	67.45	77.72	69.37	81.65	114.16	312.68	213.42	164.45	76.53	120.49	42.51	40.15	34.96	39.21	10.03	12.76
	AGAP005401-RA	karyopherin (Importin) alpha 6	19.96	24.19	51.99	35.79	25.82	36.53	51.89	46.83	49.36	57.45	61.75	59.6	0	0.09	0	0.03	9.68	7.92
	AGAP005402-RA	coiled-coil domain-containing protein 58	12.56	16.71	61.16	49.15	26.02	10.29	35.28	30.95	33.11	18	16.09	17.04	37.46	21.43	36.05	31.64	12.83	9.9
	lncRNA 859		0	0	0	0	0.31	4.02	0	2.38	1.19	6.38	2.77	4.58	0	0.51	0	0.17	0	0
	lncRNA 845		54.58	50.45	84.09	115.1	32.94	36.56	40.37	72.3	56.34	122	55.26	88.63	59.77	44.46	46.46	50.23	13.92	11.56
	AGAP005404-RA	lectin, mannose-binding 1	45.58	37.26	77.64	71.54	62.45	61.15	55.37	56.33	55.85	64.69	49.87	57.28	0.9	0.4	0.44	0.58	18.78	15.11
	lncRNA 846		0.17	0	0	0	0	0.47	0	0.48	0.24	0	3.13	1.57	5.74	3.62	1.61	3.66	0	0
	AGAP005405-RA	solute carrier family 39 (zinc transporter), member 10	10.32	11.39	17.72	16.14	26.39	16.25	41.08	45.17	43.13	38.51	34.09	36.3	0.92	1.42	0.83	1.06	1.82	1.34
	lncRNA 847		0.31	0	0	0.2	0.84	0	0.37	0	0.18	0	0	0	0	0	0	0	0	0
	lncRNA 848		0.06	0.31	0.2	0	0.47	1.66	2.88	2.36	2.62	3.96	2.2	3.08	0	0	0	0	0.07	0
	AGAP005406-RA	RNA exonuclease 1	39.13	45.32	50.36	35.9	21.62	12.74	30.13	21.52	25.83	12.12	14.36	13.24	13.36	11.02	11.44	11.94	4.16	3.62
	AGAP005407-RA	unspecified product	0.27	0.38	0.79	0.57	0.55	0.58	0.72	1.24	0.98	0.83	0.96	0.9	0	0.09	0	0.03	0.03	0.05
	AGAP005408-RA	unspecified product	0.98	2.64	4.44	1.87	4.15	8.99	1.4	0.49	0.94	6.84	8.24	7.54	0	0.08	0	0.03	0.48	0.42
	AGAP005409.R54		8.15	6.74	6.79	6.6	12.28	8.27	16.82	7.44	12.13	6.56	9.98	8.27	7.62	11.2	4.97	7.93	3.02	3.27
	AGAP005410-RC	peptide alpha-N-acetyltransferase	4.06	5.22	22.01	16.87	46.98	28.48	52.78	28.8	40.79	23.46	51.95	37.7	108.33	113.34	121.72	114.46	20.26	13.13
	AGAP005410-RA	peptide alpha-N-acetyltransferase	20.74	19.04	29.02	26.77	14.65	6.96	8.03	5.86	6.94	11.05	0.87	5.96	0	0	0	0	8.4	8.35
	AGAP005410-RB	peptide alpha-N-acetyltransferase	0	0	0	0	0	0	0	0	0	2.3	0	1.15	0	0	0	0	0	0
	AGAP005411-RB	unspecified product	0.13	0	0.31	0.26	0	0	0	0	0	0.71	0	0.35	0	0.31	0	0.1	0	0.21
	AGAP005411-RA	unspecified product	29.94	23.52	35.94	24.58	23.91	11.77	32.29	24.12	28.2	20.25	22.78	21.51	0.61	0.58	0.64	0.61	1.31	1.63
	AGAP005412-RA	DC_STAMP domain-containing protein [Source:UniProtKB/TrEMBL;Acc:A0A1S4GPX7]	0	0	0	0	0.15	1.09	0	0	0	0.83	0.34	0.58	0	0	0	0	0	0
	AGAP005413-RA	unspecified product	13.59	15.22	18.74	19.74	22.71	15.58	19.71	17.53	18.62	12.36	15.28	13.82	31.01	23.8	24.27	26.36	11.97	10.89
	AGAP005414-RA	misexpression suppressor of ras 6	12.97	14.28	18.81	15.23	29.23	22.04	19.14	12.56	15.85	13.62	20.75	17.18	8.65	5.81	8.19	7.55	9.74	9.8
	AGAP005415-RA	Adrift-type SAM-dependent 2'-O-MTase domain-containing protein [Source:UniProtKB/TrEMBL;Acc:Q7Q7A5]	1.21	0.99	1.8	1.3	2.15	3.05	5.41	4.52	4.96	4.2	4.24	4.22	0.14	0.55	0.54	0.41	0.8	0.8
	DEF4		0	0.04	0	0	0	0.29	0	0.43	0.22	0.45	1.57	1.01	0	0	0	0	0	0
	AGAP005417-RA	unspecified product	0.07	0.06	0.18	0.1	0.36	1.57	0.65	0.63	0.64	3.56	1.21	2.38	0	0	0.16	0.05	0.11	0.15
	AIMP2		13.43	18.24	44.88	35.52	61.58	44.11	50.67	44.69	47.68	43.03	46.77	44.9	67.42	65.31	50.21	60.98	35.7	28.62
	Adrenodoxin_red		5.3	4.94	7.96	7.46	6.79	7.46	4.04	5.56	4.8	6.85	7.64	7.24	3.43	2.23	1.78	2.48	2.93	2.21
	AGAP005420-RA	unspecified product	0.03	0	0.02	0	0.27	0	0.27	0.22	0.24	0.46	0.4	0.43	0	0.11	0	0.04	0.1	0.03
	AGAP029340-RA	unspecified product	0	0	0	0.42	0.58	0.31	0	0	0	3.43	0.51	1.97	5.34	0.94	2.88	3.05	0	0
	AGAP005421-RA	mitochondrial inner membrane protein OXA1L	12.25	9.71	26.37	31.85	36.93	28.59	30.04	25.38	27.71	22	25.06	23.53	15.79	15.04	15.2	15.35	20.38	17.95
	AGAP005422-RA	unspecified product	27.77	20.42	33.35	44.87	81.68	45.81	54.22	46.12	50.17	21.39	31.85	26.62	56.01	45.83	58.75	53.53	48.04	47.79
	Prosalpha4		47.86	52.11	120.63	126.92	83.73	34.5	74.99	61.42	68.21	27.39	37.57	32.48	132.35	136.16	133.47	134	32.89	27.78
	AGAP005424-RA	unspecified product	0.16	0	0.5	0.5	2.91	1.03	2.19	3.59	2.89	0.23	0.97	0.6	22.96	15.75	14.22	17.64	0.33	0.55
	AGAP013197-RA	unspecified product	0.43	0.15	0.42	0.21	2.2	0.25	0.3	1.5	0.9	0.39	1.76	1.08	1.07	0.94	1.25	1.09	0.05	0
	AGAP005425-RB	Actin-binding LIM protein [Source:UniProtKB/TrEMBL;Acc:A0A1S4GPU8]	2.25	2.47	1.31	2.39	0.58	3.95	2.01	0.62	1.32	10.54	14.41	12.48	10.54	17.12	16.42	14.69	0	0
	AGAP005425-RA	Actin-binding LIM protein [Source:UniProtKB/TrEMBL;Acc:A0A1S4GPU8]	26.84	37.06	49.64	43.64	25.88	41.76	60.02	65.79	62.9	94.1	67.25	80.67	3.9	0	0	1.3	3.24	2.92
	AGAP005427.R479		541.05	460.22	956.6	977.94	2704.93	1578.5	1709.39	1162.32	1435.85	889.37	913.03	901.2	1499.65	1606.19	1610.43	1572.09	1788.71	1628.48
	AGAP005428-RA	transcription elongation factor SPT4 1	11.76	11.61	23.51	26.41	22.16	13.11	28.43	27.01	27.72	15.04	16.65	15.85	23.05	20.02	15.03	19.37	12.09	9.52
	Thoc6		4.29	2.68	6.64	5.15	9.35	5.79	11.75	5.05	8.4	3.16	5.18	4.17	11.13	8.16	11.35	10.21	4.06	3.81
	AGAP005430-RA	unspecified product	22.03	24.43	41.26	41.12	25.83	17.48	28.21	22.76	25.48	20.52	23.86	22.19	37.53	40.46	41.01	39.67	10.92	9.44
	AGAP005431-RA	thioredoxin domain-containing protein	3.73	5	10.18	7.54	8.41	6.12	11.79	8.95	10.37	6.75	7.66	7.2	0.11	0.3	0.33	0.24	2.63	2.29
	AGAP005432-RA	programmed cell death protein 5	31.01	32.98	63.64	72.21	42.32	33.74	61.14	33.68	47.41	33.88	44.99	39.44	3.16	3.34	3.4	3.3	23.01	16.37
	AGAP005433-RA	unspecified product	2.79	3.68	6.1	5.96	9.38	53.72	5.91	5.33	5.62	78.93	49.7	64.32	2.91	3.04	2.36	2.77	6.41	5.51
	lncRNA 882_1		0.25	0.22	0.13	0.14	0.13	0.57	0.35	0	0.18	0	0	0	0	0	0	0	0.19	0
	lncRNA 882_2		0	0.1	0	0	0	0.5	0	0	0	0	6.58	3.29	0	0	0	0	0	0
	lncRNA 882_3		0	0	0	0	0	0	0	0	0	5.62	0	2.81	0	0	0	0	0	0.26
	AGAP005434-RA	vitellogenic carboxypeptidase-like protein	2.33	1.64	1.61	0.97	1.82	8.95	2.25	2.03	2.14	11.43	11.93	11.68	0.98	1.63	1.59	1.4	7.93	6.66
	AGAP028445-RA	unspecified product	0	0.04	0	0.09	0.18	0.39	0	0.13	0.07	0	0.22	0.11	0	0.1	0	0.03	0.06	0
	AGAP005435-RA	Iodotyrosine dehalogenase	0.08	0.03	0.17	0.15	0.71	2.16	1.33	0.33	0.83	1.54	0.59	1.07	0	0	0	0	1.58	1.1
	AGAP005437-RA	unspecified product	9.34	11.17	13.3	9.68	32.99	21.82	35.39	29.47	32.43	28.21	28.32	28.27	0.5	0.88	1.22	0.87	12.58	11.16
	AGAP005438-RA	ribosome biogenesis protein MAK21	2.6	3.15	16.84	11.21	6.67	9.02	25.86	16.52	21.19	17.82	18.42	18.12	6.92	7.73	6.82	7.16	7.42	6.05
	AGAP005440-RA	unspecified product	0.55	0.33	0.31	0.28	0.55	5.4	1.12	1.54	1.33	17.45	9.54	13.49	0.16	0.22	0.14	0.17	0.2	0.22
	AGAP029473-RA	unspecified product	137.52	177.56	270.98	269.14	110.04	86.91	220.27	274.15	247.21	229.78	158.73	194.26	75.77	82.44	68.48	75.56	3.49	4.45
	AGAP029598-RA	THAP-type domain-containing protein [Source:UniProtKB/TrEMBL;Acc:A0A453Z026]	0.94	0.73	1.57	1.42	2.27	6.29	3.69	3.93	3.81	8.3	3.61	5.95	0.4	0.22	0.19	0.27	5.15	11.44
	AGAP005448-RA	B9 domain-containing protein 2	0.07	0.04	0.02	0.13	0.36	1.1	0.85	0.81	0.83	0	0.59	0.29	0	0.06	0.06	0.04	0.03	0.02
	lncRNA 891		0.27	0.08	1.7	4.75	0	0	0	1.53	0.77	1.6	0	0.8	0	0	0	0	0	0
	AGAP005449-RA	E3 ubiquitin-protein ligase CBL	4.8	3.75	4.97	4.96	4.69	8.24	13.71	12.07	12.89	15.36	15.64	15.5	0.89	1.06	0.69	0.88	0.09	0.09
	AGAP005450-RA	unspecified product	0.34	0.4	0.11	0.11	0.11	0.74	0	0.24	0.12	0.62	0.99	0.81	0	0.12	0.07	0.06	0.09	0.05
	AGAP028446-RA	unspecified product	0.02	0.02	0.05	0.09	0.27	3.44	0.56	0.13	0.34	3.42	5.42	4.42	0.84	0.54	0.71	0.7	4.02	5.06
	lncRNA 895_1		0	0	0	0	0	0	0	0	0	0	0	0	0	0	0	0	0	0
	lncRNA 895_2		0	0	0	0	0	1.06	0	0	0	0	0	0	0	0	0	0	0	0
	lncRNA 895_3		0	0	0	0	0.09	0	0.25	0.4	0.32	0	0.76	0.38	0	0	0	0	0.04	0
	CPR11		0	0	0	0	0.23	0	0	0	0	0	0	0	0	0	0	0	0	0
	CPR12		0	0	0	0	0	0	0	0	0	0	0	0	0	0	0	0	0	0
	CPR13		0	0	0	0	0	0	0	0	0	0	0	0	0	0	0	0	0	0
	CPR14		0	0	0	0	0.15	0	0	0.33	0.16	0	0.35	0.18	0	0	0	0	0	0
	CPR15		0.16	0	0.36	0	0.22	11.48	0.29	0.24	0.26	15.81	10.45	13.13	1.01	1.25	1.59	1.29	6.92	5.42
	AGAP005457-RA	Ser/Thr protein phosphatase/nucleotidase	0	0.02	0.34	1.26	4.99	0.39	0.32	0.13	0.23	0.31	0	0.16	1.93	5.91	3.78	3.87	0	0
	AGAP005458-RA	Ser/Thr protein phosphatase/nucleotidase	0	0.02	0.16	0.77	1.42	0.26	0	0	0	0.1	0	0.05	0.34	1.1	0.78	0.74	0	0
	CPR16		1.9	0.19	0.3	1.21	4.15	174.42	2	10.96	6.48	207.13	97.68	152.41	19.34	14.72	12.97	15.68	89.41	81.28
	AGAP005460-RA	phosphopantetheine adenylyltransferase / dephospho-CoA kinase	3.5	2.75	3.88	3.4	8.12	10.31	8.39	4.72	6.56	4.75	11.28	8.01	2.3	1.42	0.9	1.54	4.52	4.12
	AGAP005461-RA	unspecified product	1.23	1.41	2.78	3.77	2.92	3.51	4.01	1.92	2.96	3.43	3.42	3.42	3.04	3.92	2.06	3.01	1.68	2.12
	AGAP005462-RA	unspecified product	34.31	51.12	78.2	75.17	67.28	48.26	75.64	56.93	66.28	44.39	49.7	47.04	106.09	89.31	101.41	98.93	28.95	24.99
	AGAP005463.R237		0	0	0	0.03	0.14	0.24	0.24	0.2	0.22	0	0.37	0.19	0	0	0	0	0	0.02
	GPRDIH1_1		0.16	0.11	2.85	0.94	1.69	4.14	2.95	5.25	4.1	11.4	2.77	7.09	0.42	0.37	0.82	0.54	1.17	0.77
	GPRDIH1_2		0.67	2.32	1.77	2.37	2.27	0.65	3.11	3.51	3.31	0	2.28	1.14	0	0	0	0	0	0
	AGAP005465.R171		0.03	0.02	0	0.03	0.04	0.92	0.4	0.33	0.36	2.61	2.25	2.43	0	0	0	0	0.11	0.19
	IR75l		0	0	0	0	0	0.16	0	0.32	0.16	0	0	0	0	0	0	0	0.07	0.02
	AGAP005467-RB	vigilin	19.33	21.96	72.53	44.98	43.11	83.66	33.45	31.09	32.27	59.97	53.18	56.57	6.27	5.56	6.58	6.14	8.71	6.58
	AGAP005467-RA	vigilin	53.92	45.26	66.49	59.89	44.05	92.23	123.67	133.17	128.42	196.47	132.28	164.38	30.19	29.87	32.37	30.81	8.51	7.46
	AGAP005468-RB	unspecified product	0	0	0	0	0.26	0.46	0	0	0	0.29	0	0.15	0	0	0	0	0	0
	AGAP005468-RA	unspecified product	0	0	0	0.02	0	0.06	0	0.13	0.07	0	0	0	0	0	0	0	0.01	0
	AGAP005471.R483		0	0	0	0	0	0	0	0	0	0	0	0	0	0	0	0	0	0
	AGAP005471.R484		0.03	0	0	0	0.09	5.12	0	0.02	0.00932	1.2	0	0.6	0	0	0	0	0	0
	AGAP005471.R482		1.94	1.33	1.65	1.02	2.47	8.24	2.24	0.94	1.59	0.00941	1.46	0.74	0	0	0	0	0.15	0.00823
	AGAP005471.R481		0.52	0.09	0	0.19	0.62	3.16	1.98	1.7	1.84	8.79	4.2	6.49	0	0	0	0	0.24	0.41
	AGAP005469-RA	S10e ribosomal protein	0	0	0	0	0	0.67	0.28	0	0.14	1.42	0.98	1.2	0	0	0	0	0	0
	AGAP005470-RA	unspecified product	2.53	1.61	0.9	1.15	2.61	3.66	3.78	1.31	2.54	1.91	1.53	1.72	0.15	0.39	0.35	0.3	0.42	0.43
	lncRNA 916_1		0	0	0	0	0	0.15	0	0	0	0	0	0	0	0	0	0	0	0
	lncRNA 916_2		0	0.02	0	0	0.25	1.08	0.8	0.66	0.73	2.66	0.89	1.78	0	0	0	0	0	0
	AGAP005471.R480		2.15	1.8	1.19	0.92	2.28	20.65	4.6	3.04	3.82	12.16	9.07	10.61	1.19	1.26	1.48	1.31	0.43	0.54
	AGAP005472-RA	Fmp27_GFWDK domain-containing protein [Source:UniProtKB/TrEMBL;Acc:A0A1S4GPC7]	7.65	6.51	14.6	11.23	7.62	6.73	16.27	12.39	14.33	7.71	11.25	9.48	0.02	0	0.05	0.02	0.75	0.84
	AGAP005473-RA	unspecified product	1.62	1.2	2.01	1.42	2.8	2.59	2.16	2.7	2.43	0.41	2	1.2	0.79	1.09	0.99	0.95	0.6	0.63
	AGAP005474-RA	unspecified product	5.88	6.52	7.88	7.7	7.02	7.13	9.38	6.2	7.79	5.21	9.47	7.34	0	0.86	0.58	0.48	3.52	2.46
	AGAP005475-RA	unspecified product	1.83	1.57	3.93	4.42	4.4	2.81	4.51	3.06	3.79	2.98	2.64	2.81	1.08	1.91	2.47	1.82	0.69	0.53
	AGAP005476-RA	DUF4806 domain-containing protein [Source:UniProtKB/TrEMBL;Acc:A0A1S4GPA9]	2.27	1.7	2.71	2.52	3.03	3.33	4.12	2.43	3.27	3.47	2.86	3.17	1.62	2.54	2.29	2.15	0.83	0.67
	AGAP005477-RA	unspecified product	3.88	2.33	6.06	6.44	7.12	7.88	4.43	3.95	4.19	4.06	6.88	5.47	3.9	1.25	3.12	2.76	2.18	2.42
	AGAP005478-RA	unspecified product	0	0	0.29	1.14	3.24	2.16	0.98	0.58	0.78	1.48	1.42	1.45	1.24	0.66	0.49	0.8	0.32	0.27
	AGAP005479-RA	transcription factor grauzone	1.99	1.76	1.55	0.74	2.21	1.17	3	0.89	1.95	2.8	2.83	2.81	0.76	0.22	0.37	0.45	0.33	0.27
	AGAP005480-RA	unspecified product	2.3	2.19	3.03	2.14	3.25	3.77	4.12	1.25	2.69	2.45	2.18	2.31	1.39	1.04	0.42	0.95	0.93	0.94
	AGAP005481-RA	unspecified product	0.89	0.45	1.41	1.73	1.37	1.68	3.48	1.92	2.7	4.64	1.97	3.3	1.5	1.07	1.47	1.35	0.58	0.48
	AGAP005482-RA	unspecified product	0.59	0.38	0.35	0.68	1.82	2.02	1.96	2.68	2.32	0.98	2.52	1.75	2.44	2.55	2.24	2.41	0.35	0.37
	AGAP005483-RA	transcription factor grauzone	1.17	0.87	1.31	1.35	1.61	1.87	1.87	2.32	2.1	1.65	3.9	2.78	0.9	0.56	0.53	0.66	0.25	0.34
	AGAP005485-RA	transcription factor grauzone	0.69	0.62	0.49	0.74	1.91	2.33	2.95	4.54	3.75	5.21	6.17	5.69	1.45	3.01	2.43	2.29	0.56	0.22
	AGAP005484-RA	unspecified product	1.17	0.82	1.16	0.69	0.9	1.58	1.12	0.4	0.76	2.51	4.55	3.53	0.39	0.09	0.1	0.19	0.7	0.52
	mRpL50		20.71	16.22	38.71	38.81	42.11	26.39	20.61	23.83	22.22	14.63	11.82	13.23	35.43	39.54	40.43	38.47	25.52	21.73
	lncRNA 915		1.92	0.81	2.35	1.25	1.44	1.31	2.44	8.22	5.33	6.26	1.93	4.09	3.03	3.35	1.85	2.74	0.1	0.2
	AGAP028605-RA	Chitin-binding type-2 domain-containing protein [Source:UniProtKB/TrEMBL;Acc:A0A1S4HF45]	0.49	0.28	0.25	0.45	0.63	5.41	0.66	0.85	0.76	11.3	6.85	9.07	0.29	0.17	0.33	0.26	0.98	1.09
	lncRNA 918		0	0	0	0	0	0.18	0.22	0	0.11	0	0	0	0	0	0	0	0	0
	AGAP005490-RA	Voltage-dependent calcium channel alpha-2/delta, invertebrate [Source:UniProtKB/TrEMBL;Acc:A0A1S4GQ08]	0.8	0.64	0.58	0.75	0.99	2.45	2.87	2.58	2.73	6.23	6.34	6.28	0.45	0.4	0.44	0.43	0.04	0.05
	AGAP005491-RA	unspecified product	0	0	0	0	0	0	0.43	0	0.22	0	0.77	0.39	0	0	0	0	0	0
	AGAP029860-RA	unspecified product	0	0	0	0	0	1.01	0	0	0	0	0	0	0	0	0	0	0.15	0
	AGAP029818-RA	unspecified product	0.07	0.12	0	0	0	0	0	0	0	0	0	0	0	0	0	0	0	0
	AGAP029819-RA	unspecified product	0.05	0.08	0	0.05	0	0	0	1.09	0.55	0	0	0	0	0	0	0	0	0.06
	AGAP005493-RA	unspecified product	0	0	0	0.06	0	0.17	0	0	0	0	0	0	0	0	0.29	0.1	0	0
	AGAP005494-RA	integrator complex subunit 9	1.67	1.12	3.44	3.45	4.38	4.15	6.84	2.28	4.56	2.19	4.51	3.35	2.04	0.86	1.65	1.52	1.34	1.52
	Or80		0	0	0	0	0	0.26	0	0	0	0	0	0	0	0	0	0	0.04	0
	LRIM12		0.02	0	0.42	0.04	0.56	121.4	0.16	0.19	0.17	216.89	105.92	161.4	0.55	0.44	0.59	0.52	2.17	2.72
	AGAP029943.R5		0	0	0	0	0	2.02	0	0	0	0.53	0.74	0.64	0	0	0	0	0.9	0
	AGAP005497-RA	SCP domain-containing protein [Source:UniProtKB/TrEMBL;Acc:A0A1S4GPD3]	0	0	0	0	0	0.64	0	0	0	2.88	0.7	1.79	0	0.16	0	0.05	0.43	0.35
	AGAP005498-RB	Phospholipid scramblase [Source:UniProtKB/TrEMBL;Acc:A7UTQ0]	15.98	11.54	29.6	48.86	64.49	5.23	230.8	152.39	191.6	4.84	3.45	4.15	0.45	0.53	1.33	0.77	0.46	0.36
	AGAP005498-RA	Phospholipid scramblase [Source:UniProtKB/TrEMBL;Acc:A7UTQ0]	0.6	0.17	1.13	1	1.69	9.23	5.03	1.11	3.07	8.08	13.88	10.98	0	0	0	0	0	0.14
	AGAP005499.R55		41.43	19.36	32.44	43.28	20.3	246.73	366.73	263.13	314.93	374.63	245.2	309.91	19.68	20.94	25.53	22.05	43.01	50.17
	AGAP005500-RA	dehydrogenase/reductase SDR family member 11 precursor	1.27	1.92	2.09	2.2	0.68	0.15	1.08	0	0.54	0	0	0	0	0	0	0	0.06	0
	AGAP005501-RA	dehydrogenase/reductase SDR family member 11 precursor	41.8	37.29	72.31	97.52	98	33.08	198.98	148.46	173.72	17.5	19.91	18.71	6.3	11.62	14.2	10.71	13.42	19.18
	AGAP005502-RA	dehydrogenase/reductase SDR family member 11 precursor	68.99	84.81	82.06	80.68	114.18	24.72	88	51.68	69.84	8.67	7.52	8.1	15.14	18.36	20.13	17.88	23.18	34.25
	AGAP005503-RA	dehydrogenase/reductase SDR family member 11 precursor	0.46	0.85	0.98	0.39	6.38	0.87	76.13	67.73	71.93	0.92	0	0.46	0.75	1.55	1.22	1.17	0	0.13
	AGAP005504-RA	phospholipid scramblase 1	2.19	12.12	5.29	4.17	14.91	13.1	25.38	29.65	27.52	27.95	8.96	18.45	0	0	0	0	0.27	0.52
	AGAP005504-RD	phospholipid scramblase 1	89.12	219.93	228.81	162.98	89.15	1.07	82.97	47.23	65.1	38.09	28.98	33.53	4.24	4.01	2.63	3.63	5.2	6.24
	AGAP005504-RB	phospholipid scramblase 1	11.36	34.7	65.91	44.13	52.28	44.93	0	4.66	2.33	35.25	61.35	48.3	0	0	0	0	3.38	2.67
	AGAP005504-RC	phospholipid scramblase 1	92.93	188.77	210.21	138.09	96.05	17.54	53.56	37.34	45.45	36.27	27.46	31.86	3.62	2.73	2.22	2.86	4.11	5.52
	lncRNA 926		1.07	4.96	3.07	3.66	0.41	2.18	1.08	4.86	2.97	0	0.96	0.48	0	0	0.74	0.25	0	0
	lncRNA 927_1		0	0	0	0	0	0.56	0	0	0	0	0	0	0	0	0	0	0	0
	lncRNA 927_2		0	0	0	0	0	0	0	0.58	0.29	0	0	0	0	0	0	0	0	0
	AGAP005505-RA	RNA-binding protein 45	8.76	8.26	13.86	10.03	5.81	9.53	27.78	27.74	27.76	28.62	24.47	26.54	3.26	2.17	2.47	2.64	0.76	0.78
	AGAP005506.R487		4.16	3.96	10.28	6.84	3.98	8.32	3.47	14.47	8.97	0.38	7.47	3.92	0	0	0	0	0	0.01
	AGAP005506.R486		4.75	4.22	6.91	5.11	2.05	2.12	10.6	1.48	6.04	16.27	8.33	12.3	0	0	0.25	0.08	0	0.34
	AGAP005506.R485		1.86	2.11	0.9	3.6	0.62	9.01	6.99	8.03	7.51	30.1	18.69	24.39	5.2	6.68	6.13	6	0.25	0
	nSyb_1		1.4	1.71	2.25	2.64	2.43	5.71	11.69	13.81	12.75	14.94	16.01	15.48	3.61	3.3	2.94	3.28	0.63	0.54
	nSyb_2		1.06	1.01	0.47	0.69	0.65	3.18	6.91	8.46	7.68	9.55	10.22	9.88	0.3	0	0	0.1	0.11	0.04
	nSyb_3		1.59	0.74	0	0	0	9.8	0	0	0	28.75	8.86	18.81	0	0	0	0	0	0
	AGAP029078-RA	unspecified product	955.99	458.04	348.69	446.27	1354.77	894.8	1002.95	1001.47	1002.21	557.04	632.03	594.53	303.41	341.34	357.42	334.06	420.39	405.02
	AGAP005508-RA	unspecified product	3.67	2.04	3.04	2.73	4.87	12.9	8.17	11.69	9.93	23.14	19.47	21.31	0.33	0.16	0.29	0.26	0.29	0.23
	AGAP005508-RB	unspecified product	4.65	3.32	3.5	2.16	3.68	11.93	15.25	9.86	12.56	28.46	33.7	31.08	0	0.04	0	0.01	0.39	0.33
	AGAP005509-RA	Ufm1-specific protease 1	3.32	5.63	16.5	20.43	5.41	15.31	12.47	10.69	11.58	18.87	12.3	15.58	0	0.14	0	0.05	4.24	4.79
	AGAP005510-RA	oxysterol binding protein-like 9	9.9	9.76	12.02	11.43	6.68	11.03	21.71	36.2	28.95	32.25	22.73	27.49	2.46	3.98	3.2	3.21	0.14	0.22
	AGAP005511-RA	elongation of very long chain fatty acids protein 2	0.02	0.17	0.02	0.08	0.47	1.45	2.27	3.73	3	4.07	3.25	3.66	0	0	0	0	0.3	0.13
	AGAP005512-RA	Elongation of very long chain fatty acids protein [Source:UniProtKB/TrEMBL;Acc:Q7Q747]	0.71	0.62	1.33	0.41	0.65	6.03	3.96	4.28	4.12	6.35	6.11	6.23	0.46	0	0.09	0.18	1.26	1.61
	AGAP005513-RA	elongation of very long chain fatty acids protein 2	0.08	0.39	0.3	0.31	1.42	20.81	4.82	4.31	4.56	15.41	9.67	12.54	0.5	1.24	1.08	0.94	4.49	3.42
	Gr47		0	0	0	0	0	0.07	0	0	0	0.23	0	0.11	0	0	0	0	0	0
	AGAP005515-RA	Fatty acyl-CoA reductase [Source:UniProtKB/TrEMBL;Acc:Q7Q745]	0.31	0.32	0.11	0.16	0.92	28.89	0	0.47	0.24	10	15.16	12.58	1.86	1.35	1.5	1.57	4.91	3.99
	AGAP005516-RA	unspecified product	0	0	0.05	0	0.14	0.3	0	0	0	0	0.17	0.08	0	0	0	0	0	0.04
	FMRF		0	0	0.05	0	0.32	3.54	0	0	0	1.61	4.09	2.85	0	0	0	0	0.07	0.08
	AGAP005519-RA	unspecified product	0	0	0.04	0	1.77	0.32	0.32	0.13	0.23	0	0.36	0.18	0	0	0	0	0	0
	AGAP005520-RA	cytochrome b-561	25.34	294.25	514.89	323.46	112.14	22.32	136.77	103.71	120.24	23.95	30.96	27.45	2.51	1.42	1.4	1.78	12.95	12.1
	AGAP005521-RA	serine/threonine kinase 38	20.08	23.43	32.7	27.99	25.48	29.75	34.41	39.03	36.72	40.62	37.08	38.85	7.05	7.1	6.25	6.8	3.46	3.29
	lncRNA 946		11.08	10.3	18.91	16.22	12.05	13.25	22.11	29.03	25.57	38.74	30.81	34.77	0	0	0	0	1.59	1.07
	AGAP005522-RA	transcription initiation factor TFIID subunit 11	9.45	12.99	14.17	16.26	13.58	11.51	17.71	16.43	17.07	6.16	6.63	6.4	39.64	38.03	34.47	37.38	5.41	6.13
	AGAP005523-RA	small nuclear ribonucleoprotein B and B'	33.04	33.92	58.3	55.01	49.89	24.82	46.38	32.88	39.63	18.58	26.97	22.77	68.33	69.04	78.04	71.8	24.75	22.26
	AGAP013280-RA	calcium and integrin-binding protein 2	47.45	92.04	121.72	101.37	60.35	40.08	25.13	29.19	27.16	27.02	33.13	30.08	90.35	76.67	60.29	75.77	91.52	97.91
	AGAP005524-RA	unspecified product	3.6	4.35	6.38	6.14	7.94	7.68	11.42	10.39	10.91	10.96	12.3	11.63	3.23	2.37	2.76	2.79	4.34	3.27
	AGAP005525-RA	unspecified product	0.75	0.83	1.79	1.28	1.53	2.38	3.23	3.38	3.31	3.08	7.85	5.47	0.27	0	0.13	0.14	0.86	0.81
	AGAP005526-RA	cubilin	0.03	0.09	0.88	0.06	0.07	12.24	0.15	0.22	0.19	3.18	1.49	2.34	0.14	0.14	0.23	0.17	1.46	0.63
	lncRNA 948		0	0	0	0	0	0	0	0	0	0	0	0	0	0	0	0	0	0
	lncRNA 949		0	0	0	0	0	0	0	0	0	0	0	0	0	0	0	0	0	0
	AGAP005527-RA	Ionotropic receptor NMDAR3 [Source:UniProtKB/TrEMBL;Acc:A0A1S4GQ96]	0	0	0.01	0	0.09	1.86	0.08	0	0.04	1.93	3.13	2.53	0	0	0	0	0.04	0.04
	lncRNA 950		0	0.1	0	0	0	0.32	0	0	0	0	0	0	0	0	0	0	0	0
	AGAP005528-RA	unspecified product	120.91	145.41	221.82	205.8	164.15	121.09	139.66	146.61	143.14	100.37	90.43	95.4	118.8	105.43	101.16	108.46	84.8	80.75
	AGAP005529-RB	Transmembrane BAX inhibitor motif-containing protein 4	28.58	25.28	32.64	19.56	24.59	19.78	29.7	21.4	25.55	10.14	24.24	17.19	0.53	0	0.39	0.31	7.08	9.22
	AGAP005529-RA	Transmembrane BAX inhibitor motif-containing protein 4	125.12	127.27	126.97	92.08	117.4	42.9	87.53	98.74	93.13	38.18	48.86	43.52	0	0.56	0	0.19	8.63	6.14
	AGAP005529-RC	Transmembrane BAX inhibitor motif-containing protein 4	8.72	3.03	2.31	6.07	1.4	2.14	4.83	9.71	7.27	9.3	5.73	7.51	0	0	0	0	0	0
	AGAP005530-RA	organic cation transporter	4.31	3.43	1.75	0.74	0.29	0.44	1.01	0.19	0.6	0.2	0	0.1	0	0	0	0	0.31	0.49
	AGAP005531-RA	programmed cell death 6-interacting protein	31.55	58.7	87.51	60.95	31.12	16.44	22.4	17.11	19.76	17.83	24.7	21.26	0.19	0.16	0.6	0.32	10.6	11.33
	AGAP005532-RA	Dehydrogenase/reductase SDR family protein 7-like [Source:UniProtKB/Swiss-Prot;Acc:Q7Q732]	34.85	24.47	25.38	24.81	33.25	15.09	33.63	28.12	30.87	31.39	33.73	32.56	0.46	0.27	0	0.24	7.49	7.11
	AGAP005533-RA	unspecified product	5.05	4.09	8.13	5.23	6.76	8.32	12.87	8.89	10.88	12.89	17.04	14.97	0.77	0.53	0.71	0.67	0.81	0.77
	AGAP005534-RA	unspecified product	0.59	0.63	2.02	2.31	2.26	1.78	3.42	0.54	1.98	4.24	4.12	4.18	1.23	1.5	1.51	1.41	0.59	0.37
	Rpn5		30.32	35.5	80.86	82.49	67.84	38.57	62.05	67.68	64.86	35.82	37.62	36.72	48.83	49.18	48.45	48.82	22.88	19.94
	lncRNA 958		0	0	0	0	0	0.56	0.26	0.72	0.49	0.9	0.78	0.84	0	0	0	0	0	0
	AGAP005536.R238		2.94	3.14	3.73	5.67	8.26	12.68	30.26	40.65	35.46	34.63	24.1	29.36	6.42	6.71	6.12	6.42	0.17	0.19
	AGAP005537-RA	solute carrier family 35 member C2	24.15	20.04	35.44	29.99	11.27	9.64	40.85	45.93	43.39	27.62	25.95	26.78	4.09	3.2	4	3.76	2.54	1.94
	AGAP005538-RA	translin	4.63	3.63	12.94	14.6	17.39	11.97	10.08	7.86	8.97	8.95	10.31	9.63	10.81	9.07	9.21	9.69	9.3	10.06
	AGAP005539-RA	cappuccino	15.56	14.3	17.13	17.32	22.64	16.37	27.32	28.78	28.05	12.1	13.46	12.78	23.69	17.81	16.53	19.34	13.8	12.03
	AGAP005540-RA	Ubiquitin carboxyl-terminal hydrolase [Source:UniProtKB/TrEMBL;Acc:Q7Q728]	21.65	20.53	51.16	48.09	45.18	24.42	38.64	20.27	29.45	14.73	25.12	19.93	91.01	78.24	87.9	85.72	18.63	18.88
	AGAP005541-RA	protein Jumonji	3.08	1.71	4.07	2.45	5.17	7.75	11.81	5.16	8.49	8.88	14.47	11.67	0.04	0.1	0	0.05	0.21	0.23
	AGAP005542-RA	Queuine tRNA-ribosyltransferase subunit QTRTD1 homolog	7.09	6.34	9.8	11.06	10.3	11.85	22.44	25.33	23.88	24.91	21.72	23.32	6.19	5.75	7.79	6.58	2.13	1.63
	Syx7		36.13	47.06	78.07	73.23	53.07	22.5	41.98	52.45	47.21	38.33	34.94	36.63	23.08	21.42	19.52	21.34	5.83	5.92
	AGAP005544-RA	amyloid beta precursor protein binding protein 1	4.28	4.63	9.06	8.25	6.52	4.84	8.29	4.26	6.28	7.31	10.15	8.73	2.93	1.51	3.46	2.63	3.24	3.1
	AGAP005545-RA	unspecified product	13.56	8.37	14.95	10.01	19.56	17.9	18.6	11.47	15.04	13.41	22.72	18.06	1.8	0.79	1.38	1.32	4.11	3.86
	AGAP005546-RA	DUF676 domain-containing protein [Source:UniProtKB/TrEMBL;Acc:A0A1S4GQB5]	0.05	0.05	0.03	0.03	0.15	1.52	1.16	1.6	1.38	5.73	4.34	5.04	0.06	0.07	0.03	0.06	0.02	0.02
	AGAP005547-RA	alpha-crystallin B chain	0.31	1.17	0.27	4.22	4.99	1.27	3.6	1.03	2.31	0	1.67	0.84	0.44	0.58	0.21	0.41	0.45	0.23
	AGAP005548-RA	alpha-crystallin B chain	0	2.48	0.08	3.76	6.76	0	1.84	0	0.92	0	0	0	0	0	0	0	0.06	0
	AGAP005549.R488		11.44	11.56	48.24	33.8	65.72	53.8	54.3	41.34	47.82	43.8	55.7	49.75	6.57	4.96	5.54	5.69	5.68	5.23
	lncRNA 971		12.28	16.23	24.24	25.91	4.32	6.51	13.42	27.84	20.63	19.65	14.47	17.06	6.19	4.68	3.24	4.7	0.96	1.36
	AGAP005550.R56		8.5	8.89	17.74	13.02	6.01	7.15	14.17	17.09	15.63	16.08	17.22	16.65	0.11	0.19	0	0.1	1.6	1.9
	AGAP005551-RA	unspecified product	7.06	7.23	12.44	10.7	13.53	9.79	15.84	13.56	14.7	13.22	17.16	15.19	7.57	4.98	6.35	6.3	2.82	2.55
	PGRPLD_1		2.12	7.43	3.1	3.23	13.71	32.42	19.53	16.17	17.85	37.28	44.13	40.7	0	0.38	0	0.13	13.32	10.96
	PGRPLD_2		1.12	3.11	1.72	3.47	2.6	14.34	0	1.9	0.95	26.39	14.64	20.51	6.12	5.08	8.57	6.59	19.94	19.64
	AGAP005553-RA	cellular retinaldehyde binding protein	0.11	0.27	0.65	0.4	0.35	14.14	0.77	0.5	0.64	37.72	26.85	32.28	0.97	1.52	1.05	1.18	11.22	17.56
	AGAP005555-RA	CTCF-like protein	6.74	6.47	10.28	8.17	5.24	6.5	13.39	12.15	12.77	10.88	11.46	11.17	1.44	0.54	0.65	0.88	1.29	1.14
	AGAP005556-RB	Motile sperm domain-containing protein 2	13.29	13.63	12.07	12.89	9.66	3.49	6.07	2.87	4.47	6.14	5.82	5.98	2.29	2.02	1.6	1.97	3.39	3.14
	AGAP005556-RA	Motile sperm domain-containing protein 2	3.88	10.69	14.07	13.89	10.73	27.49	14.85	13.59	14.22	57.62	36.56	47.09	0.74	0.57	0.18	0.5	8.49	12.89
	lncRNA 968_1		0	0.37	0	0	0.95	1.61	1.74	1.63	1.69	4.47	9.75	7.11	0	0	0	0	0	0
	lncRNA 968_2		0.18	0	0.61	0	0	0	0	0	0	0	0	0	0	0	0	0	0	0
	lncRNA 969		0.33	0.59	0.88	0.96	0.89	3.33	0.59	0	0.29	0	0	0	0	0	0	0	0.63	0.66
	AGAP005557-RA	unspecified product	0	0	0	0.06	0.32	0	0.42	0.17	0.3	0.27	0	0.14	0	0	0	0	0	0
	AGAP005557-RD	unspecified product	0.94	0.53	1.29	0.76	0.35	0.97	0.75	0.24	0.49	0	0	0	0	0.14	0	0.05	0.27	0.3
	AGAP005557-RB	unspecified product	0	0	0	0	0	0	0	0	0	0	0	0	0	0	0	0	0	0
	AGAP005557-RC	unspecified product	2.29	1.97	1.86	1.71	0	2.92	0.84	0	0.42	4.37	2.75	3.56	0.07	0	0.07	0.05	1.05	0.82
	AGAP005558-RA	peptidase (mitochondrial processing) beta	75.84	81.99	119.32	114.62	224.7	194.46	76.33	45.69	61.01	53.77	62.1	57.93	145.34	125.51	161.29	144.05	165.73	156.9
	Rpn10		29.59	37.99	65.32	56.58	51.69	28.97	29.51	22.42	25.97	16.43	18.9	17.66	45.55	39.99	38.68	41.4	18.93	17.63
	AGAP005560.R57		7.81	8	8.55	8.64	15.42	11.76	19.77	9.45	14.61	9.43	18.08	13.75	5.62	5.05	4.98	5.22	3.76	3.97
	AGAP005561-RA	unspecified product	9.23	9.52	12.06	9.84	11.52	11.3	17.14	10.9	14.02	9.35	16.18	12.76	5.64	8.36	6.93	6.98	5.17	6.38
	AGAP005562-RA	RING-box protein 2	4.22	5.35	12.86	14.48	9.54	12.37	6.85	5.99	6.42	8.5	6.91	7.71	10.55	8.74	14.7	11.33	11.65	8.11
	lncRNA 974_1		0	0	0	0	0	0	0	0	0	0	0	0	0	0	0	0	0	0
	lncRNA 974_2		0	0.04	0	0	0	0.21	0	1.22	0.61	0	0	0	0	0	0	0	0	0
	lncRNA 974_3		0	0	0	0	0.25	0.47	0.08	0	0.04	1.08	2.39	1.73	0	0	0	0	0	0
	lncRNA 974_4		0.03	0	0	0.03	0	0	0	0	0	0	0	0	0	0.12	0	0.04	0	0
	Tret1_1		57.13	27.01	32.69	23.13	114.68	45.03	178.35	229.59	203.97	65.07	36.36	50.71	0	0	0.08	0.03	6.43	4.95
	Tret1_2		5.91	7.91	6.93	6.71	5.39	394.62	27.95	33.97	30.96	691.94	431.98	561.96	4.1	3.62	4.28	4	185.18	128.83
	AGAP005564.R239		0	0.07	0	0.13	0.04	0	0	0.4	0.2	0	0	0	0	0	0	0	0	0
	AGAP005564.R241		0.24	0	0.23	0	0	1.97	0.65	0	0.32	6.83	3.53	5.18	0	0	0	0	0.09	0.1
	AGAP005564.R240		0.02	0.02	0.04	0.1	0.34	4.62	0.58	0.64	0.61	9.08	5.55	7.32	0.04	0.16	0.18	0.13	0.05	0.03
	lncRNA 981_1		0	0	0	0	0	0.84	0	0	0	0.45	0	0.22	0	0	0	0	0	0
	lncRNA 981_2		0	0	0	0	0	0	0	0	0	0	0.76	0.38	0	0	0	0	0	0.06
	AGAP005565-RA	CRAL-TRIO domain-containing protein [Source:UniProtKB/TrEMBL;Acc:A0A1S4GPL0]	4.86	6.26	8.37	6.05	8.05	6.5	6.24	7.37	6.8	9.78	8.41	9.1	1.75	1.45	0.75	1.32	0.41	0.53
	AGAP005566-RA	unspecified product	6.93	5.72	10.17	10.89	9.75	6.55	9.31	6.84	8.07	6.07	7.35	6.71	3.68	3.15	4.01	3.61	3.96	3.99
	AGAP005567-RA	bone morphogenetic protein receptor type-2	9.27	6.72	7.16	7.09	17.32	14.77	24.86	28.17	26.52	23.95	28.05	26	1.97	2.09	2.25	2.1	1.78	1.77
	AGAP005568-RA	unspecified product	0.79	0.53	1.02	0.64	1.2	2.24	2.08	1.29	1.69	0.81	2.53	1.67	0.09	0.23	0.09	0.14	0.5	0.45
	AGAP005569-RA	Protein kinase domain-containing protein [Source:UniProtKB/TrEMBL;Acc:Q7Q707]	49.23	49.51	94.15	79.7	60.48	60.46	121.33	106.87	114.1	111.61	111.32	111.47	11.4	18.44	10.41	13.42	10.05	8.63
	AGAP005570-RA	unspecified product	5.3	4.85	5.75	6.31	7.38	8.71	14.52	11.27	12.9	8.39	10.79	9.59	3.05	1.31	2.14	2.17	1.97	1.69
	AGAP005571-RA	unspecified product	0.9	0.39	0.61	0.65	2.23	2.25	6.5	3.62	5.06	4.86	4.06	4.46	0.11	0.19	0.11	0.14	0.5	0.61
	AGAP005572-RA	unspecified product	2.49	1.22	2.27	2.12	4.17	5.62	7.33	4.32	5.82	4.9	7.48	6.19	3.96	2.55	2.51	3	0.8	0.89
	lncRNA 986		1.77	1.63	5.33	6.28	4.97	4.03	5.92	7.67	6.79	3.6	9.16	6.38	13.96	13.47	15.37	14.27	0.9	0.93
	AGAP005573-RA	unspecified product	6.28	5.89	6.69	4.7	9.02	7.3	13.74	8.93	11.34	8.18	9.04	8.61	0.28	0.25	0.45	0.33	1.74	1.37
	AGAP005574-RA	unspecified product	2.57	1.63	2.58	2.42	6.61	6.44	4.79	4.54	4.67	6.06	3.85	4.96	0	0.17	0.09	0.09	1.43	1.14
	AGAP005575-RA	gamma-tubulin complex component 2	2.4	2.47	2.99	3.22	4.29	4.9	4.08	3.39	3.74	5.18	7.56	6.37	0.26	0.4	0.13	0.26	1.27	0.98
	AGAP005576-RA	aspartyl-tRNA synthetase	33.27	38.31	75.4	54.48	157.4	64.61	96.54	68.26	82.4	66.71	77.63	72.17	28.66	34.18	20.38	27.74	35.79	31.23
	AGAP005577-RA	WD repeat, sterile alpha motif and U-box domain containing 1	58.14	64.03	41.91	33.23	51.45	11.54	21.74	17.61	19.68	10.38	12.34	11.36	16.08	10.74	12.47	13.1	4.64	5.72
	AGAP005578-RA	anaphase-promoting complex subunit 5	1.91	1.85	2.19	2.24	4.78	2.72	4.93	2.08	3.5	2.13	5.21	3.67	0.34	0.06	0.33	0.25	0.77	0.64
	lncRNA 994_1		0	0	0.07	0	0.2	1.81	0	2.92	1.46	0.85	0.82	0.83	0	0	0	0	0	0
	lncRNA 994_2		0.09	0	0	0	0	0	0.32	0	0.16	0	0	0	0	0	0	0	0.06	0
	AGAP005580-RA	chchd10	0.25	0.11	0.11	0.06	0.17	0	0.22	0	0.11	0	0	0	0	0	0	0	0	0
	AGAP005581-RA	3-hydroxyisobutyrate dehydrogenase [Source:UniProtKB/TrEMBL;Acc:Q7PNN6]	35.36	28.41	52.3	40.85	88.64	123.76	35.69	22.22	28.95	45.07	65.59	55.33	9	8.36	13.05	10.14	187.08	149.77
	AGAP005582-RA	pre-rRNA-processing protein TSR4	1.95	1.63	5.95	6.31	23.86	14.56	27.6	17.5	22.55	14.07	14.64	14.35	29.75	24.06	23.73	25.85	13.78	11.61
	AGAP005583.R491		8.56	5.6	5.3	7.15	3.12	16.16	13.29	18.22	15.76	40.96	38.35	39.65	1.52	3.51	3.34	2.79	0.25	0.24
	AGAP005583.R490		4.63	4.35	13.67	9.7	3.18	11.85	13.56	12.44	13	20.02	10.2	15.11	1.52	0.02	0	0.52	0	0
	lncRNA 996		0	0.16	0.15	0	0.24	1.26	0	1.79	0.89	0	0	0	0	0	0	0	0	0
	Vps51		3.9	4.4	5.58	4.84	8.34	10.45	8.18	7.05	7.62	10.16	11.79	10.97	2.44	1.76	1.52	1.91	5.02	3.91
	AGAP005585-RB	unspecified product	28.06	22.73	49.23	36.5	29.66	15.6	50.69	54.06	52.38	9.47	14.17	11.82	1.74	0	0	0.58	11.28	8.78
	AGAP005585-RC	unspecified product	100.77	86.28	53.97	61.53	86.36	22.83	56.09	96.86	76.47	35.14	33.1	34.12	9.32	8.22	7.16	8.23	9.8	13.12
	AGAP005586-RA	unspecified product	0	0	0.12	0	0.54	0	0.24	0	0.12	0	0	0	0	0	0	0	0	0
	AGAP005587-RA	trypsin alpha-4	0	0	0	0	0	0.12	0	0	0	0	0	0	0	0	0	0	0	0
	AGAP005588.R492		0.27	0.44	0.03	0	0.24	0.2	0	0	0	0	0	0	0	0	0	0	0.07	0.02
	AGAP005589-RA	unspecified product	0.04	0	0	0.04	0.11	0.77	0	0.12	0.06	0.19	0.13	0.16	0	0	0	0	0	0
	AGAP005591-RA	trypsin alpha-4	0.14	0	0.12	0.18	1.47	0.13	0.32	1.45	0.89	0.83	0.43	0.63	0.23	0	0	0.08	0	0
	AGAP005592-RA	serine collagenase 1 precursor	0	0	0	0.08	1.94	0.57	0.99	2.33	1.66	0	0	0	0	0	0	0	0	0
	AGAP005593-RA	trypsin alpha-4	0	0	0	0	0.12	0.12	0	0	0	0	0	0	0	0	0	0	0	0
	AGAP005595.R496		3.46	3.78	3.23	2.79	1.26	5.22	7.85	13.2	10.53	9.49	8.62	9.06	2.35	2.4	2.48	2.41	0.1	0.14
	AGAP005594-RA	unspecified product	0	0.07	0	0	0.45	2.18	1.35	1.1	1.23	1.73	3.86	2.8	0	0	0	0	0.05	0
	AGAP005595.R495		1.99	2.51	0.76	0.59	2.66	10.12	7.55	4.24	5.9	16.54	13.41	14.97	0	0	0	0	0.09	0.03
	lncRNA 1006_1		0	0.06	0	0	0	1.03	2.68	0	1.34	1.8	0	0.9	0	0	0	0	0	0
	lncRNA 1006_2		0.17	0	0	0.17	0.46	0	0	0.5	0.25	1.56	2.03	1.8	0	0	0	0	0	0
	AGAP005599.R503		0.19	0.09	0.09	0.1	0.51	3.86	1.31	1.27	1.29	6.39	4.49	5.44	0	0.04	0	0.01	0.02	0.03
	AGAP005599.R499		0	0	0	0	0	0	0	0	0	0	1.48	0.74	0	0	0	0	0	0
	AGAP005599.R500		0	0	0	0	0	1.58	1.19	0	0.59	5.19	4.86	5.02	0	0	0	0	0	0
	AGAP005596-RA	unspecified product	0	0	0	0	0	0.77	0.32	0.13	0.22	1.63	0.28	0.96	0	0	0	0	0	0
	AGAP005597-RA	unspecified product	0	0	0	0	0.24	0.52	0.64	0	0.32	1.64	0	0.82	0	0	0	0	0	0
	AGAP005598-RA	unspecified product	0	0	0	0	0	0.53	0.33	0	0.16	0	1.02	0.51	0	0	0	0	0	0
	AGAP005600-RA	sugar transporter ERD6-like 6	0	0.05	0.05	0.05	0.11	0.44	0.1	0.04	0.07	0.38	0.09	0.24	0.42	0.37	0.55	0.44	0.09	0.02
	AGAP005601-RA	unspecified product	0	0	0.05	0	0.09	0.55	0.19	0	0.09	0.1	0.57	0.34	0	0	0	0	0	0
	AGAP005602-RA	zinc finger protein 706	59.86	86.35	172.66	171.79	67.01	49.76	131.31	111.39	121.35	75.17	89.18	82.17	78.36	85.7	71.29	78.45	26.13	24.35
	AGAP005603-RA	zinc finger protein 706	9.5	6.58	13.25	16.03	13.67	14.07	34.82	33.86	34.34	23.1	20.2	21.65	10.41	4.83	7.77	7.67	6.6	5.85
	Med20		3.26	2.68	3.07	3.87	4.01	2.5	13.12	7.47	10.29	5.84	3.73	4.79	5.61	1.35	2	2.99	2.68	2.52
	AGAP005605-RA	unspecified product	2.83	3.26	4.61	4.78	4.78	4.66	3.54	4.62	4.08	2.02	1.17	1.59	3.3	2.59	2.15	2.68	1.88	2.35
	AGAP005606.R506		6.84	8.35	12.3	10.16	10	12.26	12.2	10.04	11.12	21.32	22.7	22.01	2.8	2.67	2.46	2.64	0.9	1.15
	AGAP005608-RA	unspecified product	57.6	46.08	77.84	60.29	54.84	73.97	124.33	95.52	109.93	116.06	127.74	121.9	41.64	29.75	23.71	31.7	32.06	26.38
	AGAP005609-RA	ADP-ribosylation factor GTPase-activating protein 2/3 [Source:UniProtKB/TrEMBL;Acc:Q7Q6Y0]	26.07	26.76	45.15	43.66	20.35	20.49	43.4	36.81	40.11	39.09	34.09	36.59	13.19	11.5	12.91	12.53	6.69	5.82
	AGAP005610.R507		0.13	0	0.19	0.43	0.6	0.13	2.51	2.57	2.54	0	0	0	0	0	0	0	0.11	0.12
	AGAP005610.R508		0	0	0	0	0	0	0	0	0	0	0.66	0.33	0	0	0	0	0	0
	AGAP005611-RA	unspecified product	2.39	1.03	1.37	1.09	5.24	282.49	13.93	6.56	10.25	288.41	264.68	276.54	3.67	3.07	6.43	4.39	195.11	163.78
	AGAP005612-RA	unspecified product	0.54	0.09	0.26	0.76	0.92	54.44	0.35	0.28	0.32	68.61	52.85	60.73	0.24	0.86	1.66	0.92	70.07	26.16
	AGAP005613-RB	unspecified product	0	0	0	0	0	0.42	0	0	0	0	0	0	0	0	0	0	0	0
	AGAP029341-RA	unspecified product	0	0	0.03	0.03	0.17	0.27	0	0	0	0	0.61	0.3	0	0	0	0	0	0
	AGAP005614-RA	unspecified product	0.11	0	0	0.1	0	2.01	0	0	0	0	3.91	1.96	6.96	0.71	11.52	6.39	1.03	1.43
	AGAP005614-RB	unspecified product	0	0	0	0	0.64	9.88	0	0	0	4.58	0	2.29	0	0	0	0	4.39	4.45
	mRpS15		21.73	18.06	31.03	31.97	25.3	17.84	31.7	28.09	29.9	16.14	17.75	16.94	5.99	6.94	7.33	6.75	18.5	15.51
	AGAP005616-RA	unspecified product	2.37	2.48	4.76	4.94	3.58	7.23	4.58	4.09	4.33	6.75	7.91	7.33	0.1	0.08	0.09	0.09	2.43	2.25
	AGAP005617-RB	unspecified product	1.79	1.35	1.78	1.02	3.19	19.03	9.57	4.7	7.13	29.29	27.04	28.16	0.28	0.41	0.03	0.24	0.5	0.29
	lncRNA 1032		0	0	0	0	1.07	3	3.18	0.58	1.88	4.53	2.99	3.76	0	0	0	0	0	0
	AGAP005617-RA	unspecified product	241.62	230.22	54.42	40.75	33.95	64.16	70.96	29.44	50.2	129.89	111.52	120.71	9.79	8.49	13.59	10.62	6.14	4.88
	AGAP005618-RA	1,2-dihydroxy-3-keto-5-methylthiopentene dioxygenase [Source:UniProtKB/TrEMBL;Acc:Q7Q6X6]	31.5	30.95	13.32	14.36	9.14	20.44	22.17	19.75	20.96	36.54	32.66	34.6	23.9	19.86	24.93	22.9	21.98	18.49
	AGAP005619.R58		7.53	6.3	9.48	8.84	7.18	13.57	22.96	30.62	26.79	47.06	35.92	41.49	4	4.11	4.68	4.27	0.75	0.72
	AGAP005620-RA	Attacin_C domain-containing protein [Source:UniProtKB/TrEMBL;Acc:Q7Q6X3]	0	0	1.63	0.64	0.32	34.54	0.21	1.57	0.89	21.55	41.45	31.5	0	0	0.58	0.19	61.23	49.93
	AGAP005620-RB	Attacin_C domain-containing protein [Source:UniProtKB/TrEMBL;Acc:Q7Q6X3]	0	0.12	0.42	0	0	1.98	0	0	0	10.35	0.22	5.28	0	0	0.33	0.11	2.02	4.84
	AGAP005621-RA	NADH dehydrogenase (ubiquinone) 1 alpha subcomplex 5	117.26	103.58	146.89	160.49	136.58	90.79	98.45	78.81	88.63	69.15	53.17	61.16	62.12	67.62	82.41	70.72	84.02	73.17
	AGAP005622-RA	F-box protein 33	22.5	9.54	8.73	5.8	14.45	25.32	48.68	51.71	50.2	48.44	54.75	51.6	0.15	0.27	0.25	0.23	0.29	0.54
	AGAP005623-RA	Uncharacterized protein C45G9.7	9.02	11.04	23.42	16.93	12.46	7.01	10.87	10.37	10.62	6.04	8.56	7.3	0.15	0	0	0.05	1.09	1.33
	AGAP005624.R60		1.33	3.83	2.63	2.01	0.99	4.99	0.7	1.07	0.88	25.76	23.29	24.52	10.59	10.41	13.21	11.4	0.69	0
	AGAP005624.R59		19.79	20.19	28.62	27.37	11.68	9.34	15.45	10.68	13.07	17.28	24.37	20.82	0	0	0	0	5.36	4.38
	SCRASP1		19.76	19.29	6.61	1	3.34	166.66	4.81	3.55	4.18	216.52	336.94	276.73	0.25	0.22	0.33	0.26	41.37	32.1
	AGAP029821-RA	unspecified product	43.47	117.17	125.97	85.7	28.36	17.37	58.03	27.97	43	23.69	30.04	26.86	0.2	0.27	0.59	0.35	11.76	14.59
	lncRNA 1035_1		0	0	0	0	0	0	0	2.99	1.5	2.52	0	1.26	0	0	0	0	0	0.21
	AGAP029820-RB	unspecified product	307.01	288.58	1937.43	1243.3	29.77	795.56	50.36	21.74	36.05	460.46	422.53	441.5	105.83	118.5	119.4	114.58	108.19	114.77
	lncRNA 1035_2		13.92	15.06	16.51	11.69	8.37	6	12.37	11.44	11.9	2.6	13.61	8.1	0	0	0	0	0	0
	lncRNA 1035_3		8.86	11.06	10.57	7.8	6.55	3.49	18.27	9.37	13.82	6.84	6.55	6.69	0.36	0.31	0	0.22	0	0.09
	lncRNA 1035_4		13.86	16.59	13.87	8.79	8.69	3.08	15.25	8.76	12	8.81	12.22	10.51	0	0	0	0	0.09	0
	AGAP029820-RA	unspecified product	214.51	410.53	510.84	446.83	177.9	33.11	159.73	121.29	140.51	48.08	87.47	67.77	0	0	0	0	14.47	17.29
	AGAP005628-RA	unspecified product	0.03	0.03	0.34	0.09	0.43	1.19	0.11	1.02	0.57	1.89	0.5	1.2	0	0	0	0	3.54	4.11
	AGAP005629-RA	unspecified product	2.63	2.15	3.21	2.17	3.19	3.55	6.07	5.38	5.73	4.36	5.47	4.91	0.21	0.28	0.16	0.22	0.47	0.51
	lncRNA 1036		0	0.07	0.07	0	0.21	0.22	0	4.07	2.03	0	0.49	0.25	0	0	0	0	0	0
	AGAP005630-RA	transitional endoplasmic reticulum ATPase	101.88	120.06	255.88	204.9	159.43	92.25	96.58	68.09	82.33	82.35	107.18	94.76	71.1	72.34	62.4	68.61	37.13	30.88
	AGAP005631-RA	pleiotropic regulator 1	2.96	3.13	6.23	6.35	7.22	6.1	9.42	6.89	8.15	1.42	8.01	4.71	15.09	13.31	16.62	15.01	3.66	2.89
	AGAP005632-RA	gamma-soluble NSF attachment protein	21.4	24.19	35.14	38.06	18.99	17.19	35.7	38.98	37.34	34.56	28.39	31.48	8.12	6.17	6.67	6.98	4.06	3.56
	AGAP005633-RA	unspecified product	0.11	0.05	1.26	0.12	0.42	6.86	0.65	0.2	0.42	7.22	10.85	9.03	0.2	0.15	0.16	0.17	0.41	0.35
	lncRNA 1039_1		0	0	0.04	0	0	0.56	0	0	0	0	0.77	0.38	0	0	0	0	0	0
	lncRNA 1039_2		0	0	0	0	0	1.33	0	0	0	0	0	0	0	0	0	0	0	0
	AGAP029349-RA	unspecified product	0.29	0.58	0.21	0.25	0.39	0.91	0.44	0.25	0.35	0.65	0.24	0.45	0.29	0.71	0.23	0.41	0.11	0.1
	AGAP005634.R61		0.1	0.2	0.03	0.05	0.23	0.25	0.24	0.3	0.27	0.23	0.22	0.23	0	0	0.08	0.03	0.04	0.09
	AGAP005635-RB	KRAP_IP3R_bind domain-containing protein [Source:UniProtKB/TrEMBL;Acc:A0A1S4GQI1]	0.86	0	0.73	0.38	6.8	41.73	6.59	9.52	8.05	31.35	74.99	53.17	2.49	1.68	2.67	2.28	3.19	2.22
	AGAP005635-RA	KRAP_IP3R_bind domain-containing protein [Source:UniProtKB/TrEMBL;Acc:A0A1S4GQI1]	3.61	3.52	4.22	3.34	3.47	6.48	6	2.11	4.05	8.62	8.3	8.46	0	0	0	0	0.47	0.62
	lncRNA 1042		0	0.08	0	0.08	0.23	1.99	0	0.76	0.38	0	0.82	0.41	0	0	0	0	0	0.34
	AGAP005636.R62		0	0.02	0	0	0.08	0.38	0.07	0	0.03	0	0.54	0.27	0	0	0	0	0.01	0
	AGAP005637-RA	aldehyde oxidase	0.03	0.03	0	0	0.32	0.62	0.14	0	0.07	0.53	0.25	0.39	0	0	0	0	0.11	0.1
	AGAP005638-RA	aldehyde oxidase	0.03	0.03	0	0.03	0.52	0.16	0	0	0	0	0.09	0.05	0	0	0	0	0	0.01
	ABCB2_1		287.42	430.8	172.31	136.93	90.95	47.24	40.78	37.36	39.07	60.47	44.04	52.25	15.81	12.15	14.41	14.12	6.98	7.02
	ABCB2_2		0.43	0.75	0.76	0.46	0.4	1.68	0.23	0.5	0.36	2.18	1.93	2.05	0	0	0	0	0	0.26
	AGAP005640-RA	pre-mRNA-processing factor 6	10.99	30.52	38.68	24.24	20.18	7.57	23.53	15.46	19.5	7.29	16.74	12.02	11.05	11.45	11.4	11.3	2.91	2.9
	AGAP005641-RA	unspecified product	19.38	15.02	6.12	7.03	7.75	6.03	17.33	14.24	15.78	13.45	14.4	13.93	3.11	2.91	2.14	2.72	0.72	0.54
	AGAP005642-RA	chymotrypsin-like protease (Precursor)	0.17	0.31	0.02	0.07	0.26	0.82	0.51	0.28	0.39	0.97	1.05	1.01	0	0	0	0	0.03	0
	lncRNA 1057		0.26	0	0	0	0.35	0	2.29	0.75	1.52	15.29	6.12	10.71	0	0	0	0	0	0
	AGAP005643-RA	E3 ubiquitin-protein ligase RFWD3	2.02	1.44	2.65	2.74	2.36	3.11	1.98	1.95	1.96	2.1	3.27	2.69	1.19	1.4	0.85	1.14	1.16	0.85
	AGAP005644-RA	Neurotactin	0.92	0.72	0.78	0.68	1.42	2.99	3.83	3.29	3.56	8.89	6.13	7.51	0.41	0.25	0.21	0.29	0.34	0.41
	AGAP005645-RA	dehydrogenase/reductase SDR family member 11 precursor	12.41	2.37	2.1	2.39	278.16	397.73	154.28	228	191.14	65.81	47.64	56.73	35.18	47.37	24.43	35.66	414.84	504.1
	AGAP005646-RA	unspecified product	4.74	2.8	2.38	2.2	5.62	4.3	7.94	9.63	8.78	7.22	6.86	7.04	1.2	0.45	1.26	0.97	1.6	1.69
	AGAP005647-RA	unspecified product	2.82	3.41	5.27	3.41	4.92	7.12	11.05	8.86	9.95	9.5	11.03	10.27	1.39	1.41	2.43	1.74	1.12	0.97
	AGAP029520-RA	ANK_REP_REGION domain-containing protein [Source:UniProtKB/TrEMBL;Acc:A0A453YZY6]	9.14	9.11	7.78	7.59	10.32	11.18	23.09	11.51	17.3	13.77	22.48	18.12	0.1	0.04	0	0.05	2.13	2.63
	AGAP029520-RB	ANK_REP_REGION domain-containing protein [Source:UniProtKB/TrEMBL;Acc:A0A453YZY6]	26.83	25.17	10.76	8.76	2.85	4.45	3.26	2.44	2.85	7.47	5.74	6.6	9.23	6.23	8.31	7.92	1.27	0.56
	AGAP005650-RA	(acyl-carrier-protein) S-malonyltransferase	2.87	2.76	3.83	4.65	3.88	3.23	4.21	1.27	2.74	1.71	3.85	2.78	0	0.68	0.61	0.43	2.55	1.95
	AGAP005651-RA	cytoplasmic tRNA 2-thiolation protein 2	3.96	3.91	4.56	3.24	6.5	5.57	7.15	5.29	6.22	3.74	4.79	4.27	7.05	4.8	4.84	5.56	2.95	3.4
	lncRNA 1062_1		0	0	0	0	0.12	0.63	0.31	0.51	0.41	1.81	0	0.9	0	0	0	0	0	0
	lncRNA 1062_2		2.02	1.68	0.69	0.59	1.05	0	6.33	8.93	7.63	0	0	0	0	0	0	0	0	0.07
	lncRNA 1062_3		3.75	0.58	6.14	2.56	20.03	0.88	43.72	65.06	54.39	1.16	4.5	2.83	0	0	0	0	0	0
	AGAP005652-RA	ATP-dependent RNA helicase DDX5/DBP2	66.15	48.38	30.26	25.14	114.9	125.81	131.29	114.71	123	135.15	198.25	166.7	2.1	1.92	1.99	2	16.27	19.11
	AGAP005653.R172		10.22	34.1	53.35	46.56	19.64	2.97	18.23	13.42	15.83	3.92	4.51	4.21	12.04	10.19	10.83	11.02	10.24	10.32
	AGAP005654-RA	Nitric oxide synthase-interacting protein homolog [Source:UniProtKB/TrEMBL;Acc:Q7Q6V1]	10.32	12.32	12.27	13.01	17.91	10.62	8.89	7.71	8.3	2.98	2.64	2.81	10.28	8.59	9.35	9.41	4.9	3.95
	CYC		4.45	4.79	6.1	11.01	57	45.13	137.81	145.77	141.79	88.88	72.75	80.81	24.21	24.51	42.78	30.5	3.62	4.04
	CYP305A1		2.41	12.74	15.09	13.24	48.41	19.87	12.65	17.82	15.24	25.48	19.02	22.25	11.36	11.89	12.11	11.78	9.15	5.98
	CYP305A3		0	0	0.49	0.31	0.72	0.35	0.69	0.71	0.7	1.11	0.77	0.94	0.24	0.11	0.12	0.16	0.03	0.19
	CYP15B1		0	0	0.02	0	0.24	37.45	0.32	0	0.16	43.84	15.56	29.7	0	0	0.11	0.04	5.61	5.73
	AGAP005659-RA	unspecified product	0.85	0.8	1.88	0.94	2.7	1.96	2.74	2.18	2.46	1.45	2.94	2.2	0.11	0	0	0.04	0.29	0.24
	CYP305A4		1.16	0.58	0.82	0.63	0.98	0.84	0.91	1.27	1.09	1	0.98	0.99	0.18	0.4	0.62	0.4	0.26	0.22
	AGAP005661.R244		0.2	0.21	0.19	0.9	0.7	2.02	1.42	4.81	3.11	5.05	4.14	4.59	1.22	1.36	1.1	1.23	0	0
	AGAP005661.R243		1.59	0.97	1.9	0.08	0.78	1.33	0	0.31	0.16	14.03	0.05	7.04	2.22	1.91	1.77	1.97	0.12	0.08
	AGAP005661.R242		3.04	3.82	2	3.53	4.01	9.15	24.73	31.96	28.34	14.75	25.58	20.16	1.71	1.16	1.23	1.37	0	0
	AGAP005662-RA	acyl-CoA dehydrogenase	28.77	18.76	56.36	35.56	50.93	199.82	30.96	22.03	26.49	91.12	93.78	92.45	52.02	35.85	52.43	46.77	288.97	277.07
	AGAP005663-RA	chymotrypsin-like protease	0	0	0	0.04	0.11	0.22	0	0	0	0.71	0	0.36	0	0	0	0	0.05	0
	AGAP005664-RA	chymotrypsin-like protease	0	0	0	0	0.11	0	0	0	0	0	0	0	0	0	0	0	0	0
	AGAP005665-RA	chymotrypsin-like protease	0	0	0	0	0	0.12	0	0	0	0	0	0	0	0	0	0	0	0
	AGAP028731-RA	unspecified product	0	0	0	0	0.11	0.12	1.02	0	0.51	1.86	0	0.93	0	0	0	0	0	0
	AGAP028732-RA	unspecified product	0	0	0	0	0	0	0.21	0	0.1	0	0	0	0	0	0	0	0	0
	AGAP005667-RA	unspecified product	0	0	0	0	0.16	0.52	0	0.35	0.17	0	0	0	0	0	0	0	0	0
	AGAP005668-RA	unspecified product	0	0	0	0	0	0.18	0	0	0	0	0	0	0	0	0	0	0	0
	AGAP005669-RA	chymotrypsin-like protease (Precursor)	0	0	0	0	0	0.12	0.29	0	0.15	0	0	0	0	0	0	0	0	0
	AGAP005670-RA	chymotrypsin-like protease	0	0.07	0	0	0.11	0.36	0	0	0	0	0	0	0	0	0	0	0	0
	AGAP005671-RA	chymotrypsin-like protease	0.08	0	0.22	0.04	0	0.12	0	0	0	0.38	0.13	0.25	0	0	0	0	0	0
	AGAP005672-RB	staphylococcal nuclease domain-containing protein 1	0.81	2.64	1.76	1.39	12.75	15.43	14.08	2.29	8.19	18.47	41.58	30.03	0.13	0.17	0	0.1	3.26	9.49
	AGAP005672-RA	staphylococcal nuclease domain-containing protein 1	59.43	47.86	126.23	94.12	137.08	88.58	99.13	59.2	79.16	67.26	59.15	63.21	0	0	0.11	0.04	35.03	23.58
	AGAP005673-RA	Protein-lysine N-methyltransferase AgaP_AGAP005673 [Source:UniProtKB/TrEMBL;Acc:Q7Q6T8]	5.35	3.77	14.92	13.11	12.36	6.32	18.19	8.11	13.15	8.19	10.65	9.42	15.64	14.58	13.77	14.67	6.13	3.82
	lncRNA 1073		0	0	0	0	0	0	0	0	0	0	0	0	0	0	0	0	0	0
	AGAP029345-RA	unspecified product	0	0	0.14	0.47	0	0.58	0	1.42	0.71	0	0.26	0.13	0.2	0	0.39	0.2	0.05	0.05
	AGAP005674-RA	unspecified product	6.26	5.47	8.11	8.49	13.21	29.44	21.33	26.51	23.92	84.23	66.47	75.35	0.94	1.15	0.84	0.98	2.04	2.08
	lncRNA 1074_1		0	0.09	0	0.1	0.27	0.86	1.06	0.58	0.82	3.39	1.73	2.56	0	0	0	0	0	0
	lncRNA 1074_2		0	0	0	0	0	1.15	1.89	0	0.95	6.07	0.84	3.46	0	0	0	0	0	0
	AGAP005675-RA	unspecified product	0.69	0.92	0.35	0.59	3.28	19.61	0	0.83	0.42	29.5	18.99	24.24	0	0	0	0	16.65	16.05
	IR133		0.05	0	0	0	0.49	0.97	0.16	0.13	0.15	0.51	1.99	1.25	0	0	0	0	0	0
	IR134		0.02	0	0	0	0.29	0.87	0.15	0.13	0.14	0.59	0.82	0.71	0	0	0	0	0	0
	IR135		0	0	0	0	0.34	0.84	0	0	0	0.38	1.45	0.91	0	0	0	0	0	0
	AGAP005680-RA	PAB-dependent poly(A)-specific ribonuclease subunit 3	19.8	10.14	10.67	7.76	10.85	12.81	29.27	33.43	31.35	28.25	29.15	28.7	4.97	3.89	5.69	4.85	0.4	0.45
	AGAP005681-RA	G_PROTEIN_RECEP_F1_2 domain-containing protein [Source:UniProtKB/TrEMBL;Acc:Q7PNR0]	0.51	0.43	0.41	0.39	0.44	4.97	1.76	1.28	1.52	16.41	11.75	14.08	0.05	0.06	0	0.04	0.07	0.09
	AGAP028447-RA	unspecified product	0	0	0	0.11	0	0.32	0	0	0	0.51	0	0.25	0	0	0	0	0	0
	AGAP005682-RA	unspecified product	1.39	1.51	1.6	3.33	0.68	2.18	0.64	0.95	0.8	2.06	3.03	2.55	2.16	3.26	3	2.8	0.37	0.26
	AGAP005683-RA	unspecified product	9.75	7.96	15.08	12.63	10.56	10.87	12.98	8.88	10.93	12.62	10.94	11.78	11.73	18.5	16.94	15.72	1.32	1.09
	Syx17		9.53	8.21	11.24	9.69	7.58	7.21	15.64	14.35	14.99	8.28	10.07	9.17	6.8	8.95	8.59	8.12	2.44	2.58
	AGAP005685-RA	unspecified product	104.39	91.73	96.21	102.37	462.98	247.86	455.21	445.95	450.58	185.86	172.19	179.03	379.73	402.7	438.01	406.81	177.39	165.57
	AGAP005686-RA	chymotrypsin-like protease	0	0	0	0	0	0	0	0	0	0	0	0	0	0	0	0	0	0
	AGAP005687-RA	chymotrypsin-like protease (Precursor)	0	0	0	0	0	0	0	0	0	0	0.79	0.4	0	0	0	0	0.05	0.11
	AGAP005688-RA	chymotrypsin-like protease (Precursor)	0	0	0	0	0.11	0	0	0.48	0.24	0.75	0	0.38	0	0	0	0	0	0.05
	AGAP005689-RA	chymotrypsin-like protein	1.33	23.08	15.1	18.44	0	0	0	0	0	0	0	0	0.41	0	0	0.14	0.68	0.88
	AGAP005690-RA	chymotrypsin-like protein	2.43	16.39	18.91	23.76	0	0.11	0	0	0	0	0.59	0.3	0	0	0	0	0.34	0.2
	AGAP005691-RA	chymotrypsinogen	0.33	7.03	30.64	18.38	0.33	0.47	0	0	0	0.75	0	0.38	0	0	0.4	0.13	0.26	0.33
	LRIM17		0.3	0.11	3.69	0.75	3.67	244.77	4.17	3.92	4.05	194.16	126.14	160.15	0.49	0.43	0.76	0.56	128.3	79.14
	lncRNA 1082		0	0	0	0	0.23	1.47	0.61	0.5	0.55	0	0	0	0	0	0	0	0	0
	AGAP029361-RA	unspecified product	0.06	0	0	0.06	0.08	0.63	0.78	0	0.39	1.58	0.1	0.84	0	0	0	0	0	0
	lncRNA 1083		0	0	0	0	0	0.35	0	1.42	0.71	6.69	0	3.34	0	0	0	0	0	0
	lncRNA 1084		0	0	0	0.05	0.07	0.32	0.59	0.08	0.34	0.51	1.32	0.91	0.55	0.24	0	0.27	0.04	0
	lncRNA 1086		0	0	0	0	0.08	0.52	0	0	0	0	0.19	0.1	0	0	0	0	0	0
	CPTC2		0	0	0	0	0	0.3	0.74	0	0.37	0	0	0	0	0	0	0	0	0
	CPTC1		0	0	0	0	0	0	0	0	0	0	0	0	0	0	0	0	0	0
	CPTC3		0	0	0	0	0	0	0	0	0	0	0	0	0	0	0	0	0	0
	CPTC4		0	0	0	0	0	0	0	0	0	0	0	0	0	0	0	0	0	0
	AGAP005699-RA	heparosan-N-sulfate-glucuronate 5-epimerase	2.89	1.92	3.71	3.39	4.19	8.35	8.66	10.3	9.48	16.44	11.81	14.12	0.69	0.36	0.48	0.51	0.53	0.49
	AGAP005700-RA	unspecified product	5.93	7.19	10.75	8.28	11.72	11.81	12.08	6.6	9.34	11.47	15.34	13.4	3.53	3.44	3.16	3.38	2.54	2.16
	AGAP005701.R63		32.01	45.19	42.5	33.46	9.59	11.21	10.48	9.27	9.88	8.26	9.4	8.83	0.23	0.2	0.23	0.22	5.07	7.16
	lncRNA 1096		0	0.55	0.46	0.3	0.56	0.9	0	2.43	1.21	0.95	0	0.47	0	0	0	0	0	0
	AGAP005702-RA	serine collagenase 1	141.94	110.99	7.51	12.14	0	0.13	0	0	0	0	0	0	0	0.19	0	0.06	0	0
	AGAP005703-RA	serine collagenase 1 precursor	3.16	3.18	0.19	0.12	0	0	0	0	0	0	0	0	0	0	0	0	0	0
	AGAP005704-RA	serine collagenase 1	46.83	54.68	2.6	5.02	1.27	0.11	0	0	0	0	0	0	0.2	0.35	0	0.18	0	0
	AGAP005705-RA	serine collagenase 1 precursor	138.27	215.01	47.42	66.04	2.15	0.46	0.57	0	0.28	0	0	0	22.59	27.26	29.27	26.37	0	0
	AGAP005706-RA	serine collagenase 1	153.84	360.19	19.68	27.15	4.08	0	0.15	0.61	0.38	0	0	0	90.43	65.03	87.85	81.1	0.05	0.06
	AGAP005707-RA	serine collagenase 1	0.88	1.25	0.15	0.32	0	0.12	0	0	0	0	0.26	0.13	0	0	0	0	0	0
	AGAP005708-RA	serine collagenase 1 precursor	0.14	0.04	0	0	0	0.13	0	0	0	0	0	0	0	0	0	0	0	0
	AGAP005709-RA	serine collagenase 1	11.04	8.24	2.8	2.81	2.82	0.13	0	0	0	0	0.57	0.29	0.23	0	0.44	0.22	0	0
	AGAP005710-RA	prominin-like protein	97.23	96.41	152.53	117.67	125.05	35.08	136.12	102.25	119.19	54.35	77.5	65.92	67	55.78	51.42	58.07	6.15	6.47
	CLK		19.9	16.67	10.31	9.77	22.35	27.05	87.8	86.03	86.92	71.06	71.8	71.43	3.36	3	6.73	4.36	1.3	1.55
	AGAP005712-RC	phenylalanine-4-hydroxylase	0	0	0.24	0	5.37	105.29	0.57	0	0.28	86.18	66.52	76.35	0.23	0.2	1.34	0.59	12.35	2.83
	AGAP005712-RA	phenylalanine-4-hydroxylase	0	0	1.69	0.13	0.75	39.19	0.49	0.76	0.62	24.81	11.42	18.11	0	0	0	0	9.5	5.26
	AGAP005712-RB	phenylalanine-4-hydroxylase	0.98	0.92	22.42	3	0	29.85	0	0.63	0.31	9.73	1.02	5.38	0	0	0	0	94.36	65.98
	AGAP005713-RA	unspecified product	0.01	0	0.03	0	0.11	2.71	0	0.15	0.07	4.54	7.36	5.95	0	0	0	0	0.26	0.18
	AGAP028448-RA	unspecified product	0	0.01	0	0	0.11	0.65	0.4	0.58	0.49	6.19	3.35	4.77	0	0	0.14	0.05	0.04	0
	AGAP005714-RA	unspecified product	0.01	0.00847	0.03	0.02	0.13	0.66	0.37	0.25	0.31	0.35	0.18	0.27	0	0	0	0	0.03	0.01
	AGAP005715-RA	Autophagy-related protein 13 [Source:UniProtKB/TrEMBL;Acc:Q7Q6R5]	11.46	6.16	14.6	12.92	29.64	49.79	102	43.96	72.98	54.66	80.96	67.81	0	0	0	0	8	5.12
	AGAP005715-RB	Autophagy-related protein 13 [Source:UniProtKB/TrEMBL;Acc:Q7Q6R5]	54.12	26.28	51.42	40.01	40.64	38.27	85.98	64.01	75	32.91	44.86	38.88	2.29	1.56	2.44	2.1	12.6	12.12
	SCRB16		0.17	0.23	0.86	0.38	0.23	14.24	0.51	0.38	0.44	9.4	13.26	11.33	0.29	0.13	0.07	0.16	4.43	5.84
	LYSC6		0.09	0.06	0.1	0.03	0.2	2.48	0.45	0.06	0.26	2.53	4.96	3.74	0.16	0.09	0.16	0.14	0.64	0.61
	AGAP029549-RA	TAFH domain-containing protein [Source:UniProtKB/TrEMBL;Acc:A0A453Z0U3]	8.99	9.42	15.03	12.62	9.39	9.5	16.88	17.75	17.31	14.59	14.69	14.64	4.55	4.57	4.45	4.53	0.5	0.52
	AGAP005720-RA	unspecified product	0.17	0.19	0.22	0.12	2.05	2.79	0.9	0.25	0.57	1.16	1.34	1.25	0.21	0	0	0.07	0.32	0.17
	AGAP005721-RA	chondroitin 4-sulfotransferase	98.23	96	89.41	72.42	64.28	10.24	90.13	84.92	87.52	16.6	13.71	15.16	31.82	21.68	23.72	25.74	1.23	1.38
	AGAP005722-RA	unspecified product	2.46	2.49	2.76	2.95	4.38	2.66	16.19	9.46	12.82	4.23	3.05	3.64	5.77	6.1	5.08	5.65	0.89	0.36
	AGAP029859-RA	unspecified product	4.46	6.82	3.81	5.67	10.86	4	18.89	12.89	15.89	0.68	6.13	3.41	7.42	6.76	7.01	7.06	1.46	1.19
	AGAP005723-RA	adenine phosphoribosyltransferase	12.87	10.8	19.96	18.62	14.91	12.03	15.14	20.42	17.78	7.25	15.88	11.56	8.81	7.29	8.26	8.12	11.89	8.16
	AGAP005724-RA	lipoma HMGIC fusion partner-like protein 4	0.11	0.1	0.45	0.21	0.3	8	0.31	0.26	0.29	5.74	3.63	4.69	1.87	0.97	1.18	1.34	2.96	3.79
	lncRNA 1121		0.06	0	0.16	0.29	0.25	1.05	0.11	1.24	0.67	3.32	0.86	2.09	0.15	0	0.15	0.1	0	0
	SCRB3		0.25	0.04	0.51	0.3	1.85	10.87	0.83	0.51	0.67	16.78	6.88	11.83	3.29	2.29	2.79	2.79	1.9	4.18
	AGAP005727-RA	unspecified product	0.07	0.02	0	0.02	0.16	0.83	0.2	0.13	0.17	1.21	1.61	1.41	0	0.05	0	0.02	0	0
	AGAP005728-RA	puromycin-sensitive aminopeptidase	40.05	35.6	60.79	49.31	61.82	50.07	43.89	27.24	35.57	34.54	42.81	38.67	7.05	5.34	6.62	6.34	35.03	32.93
	lncRNA 1122_1		0	0	0	0	0	0.36	0	0	0	0	0	0	0	0	0	0	0	0
	lncRNA 1122_2		0	0	0	0	0	1.33	0	0	0	0	0.92	0.46	0	0	0	0	0	0
	lncRNA 1122_3		1.1	1.2	0	0.9	0.12	0.9	3.26	0	1.63	0	0	0	1.43	1.26	0	0.9	0.18	0.2
	lncRNA 1122_4		0.96	2.72	5.05	4.73	2.01	3.2	0	4.17	2.09	13.68	8.77	11.23	0	1.63	0.97	0.87	0	0
	AGAP005729-RA	cyclin-dependent kinase 14	11.59	30.42	37.13	31.67	6.88	25.36	15.37	16.82	16.1	57.87	29.12	43.5	2.38	2.04	1.8	2.08	2.66	2.07
	lncRNA 1125_1		0	0.19	0	0.21	0.3	2.21	1.56	0.32	0.94	3.51	0.35	1.93	0	0	0	0	0	0
	lncRNA 1125_2		0	0	0	0.1	0	0.9	0	0	0	1.42	0	0.71	0	0	0	0	0	0
	AGAP028395-RA	unspecified product	0.09	0.07	0	0	0.46	0.85	1.05	0	0.53	1.54	1.74	1.64	0	0	0	0	0	0
	lncRNA 1126_1		0.07	0	0.01	0	0	0.76	1.61	0.64	1.13	1.8	0	0.9	0	0	0	0	0	0
	lncRNA 1126_2		0	0.09	0.08	0.04	0.51	0.14	0.67	0.55	0.61	0.8	3.78	2.29	0	0	0	0	0	0
	AGAP005731-RA	transcription initiation factor TFIID subunit 2	3.92	3.54	6.26	5.17	4.21	4.24	8.98	3.98	6.48	4.03	8.03	6.03	4.3	3.59	5.07	4.32	0.78	0.88
	AGAP005732-RA	unspecified product	0.04	0	0.12	0.18	0.1	0.16	0.47	0.22	0.35	0	0	0	0.09	0.08	0	0.06	0.05	0
	AGAP005733-RA	unspecified product	0	0	0	0.94	0.2	0.32	8.66	1.2	4.93	0.34	0.12	0.23	0	0.16	0	0.05	0	0
	AGAP005734-RA	unspecified product	0.39	0.68	0.57	0.46	0.7	1.48	0.76	1.38	1.07	1.57	0.82	1.19	0	0	0	0	0.05	0.34
	AGAP005735-RA	unspecified product	5.94	4.49	4.63	4	15.14	17.11	24.74	25.43	25.08	23.08	32.61	27.85	1.22	1.71	3.16	2.03	1.16	0.8
	AGAP005736-RA	unspecified product	4.54	4.33	10.04	9.17	21.47	19.9	13.26	10.88	12.07	22.69	19.54	21.11	7.79	6.49	6.99	7.09	14.4	10.52
	lncRNA 1137_1		0	0.16	0	0	0	0	1.08	0.71	0.9	0	3.67	1.83	0	0	0	0	0	0
	lncRNA 1137_2		0	0	0	0	0	0	0	0	0	0	0	0	0	0	0	0	0	0
	AGAP005737-RA	unspecified product	0.59	0.38	0.71	0.6	0.94	1.95	4.8	2.83	3.81	4.13	4.03	4.08	0.28	0.17	0.28	0.24	0.02	0.03
	AGAP005738-RA	TBC1 domain family member 13	4.39	4.01	9.73	10.41	6.52	8.16	7.33	4.54	5.94	5.28	8.67	6.97	2.5	2.32	3.31	2.71	2.57	1.84
	AGAP029489-RA	unspecified product	2.44	1.82	1.32	1.3	3.68	10.62	11.62	6.5	9.06	16.34	12.05	14.2	0.99	0.92	0.95	0.95	0.61	0.71
	lncRNA 1139		0	0	0	0	0	0.32	0.79	0	0.39	2.52	0	1.26	0	0	0	0	0	0
	AGAP029489-RB	unspecified product	0.14	0.11	0.16	0.13	0.11	8.12	0.73	0.28	0.51	5.77	2.85	4.31	0.02	0.04	0.04	0.03	0.04	0.1
	AGAP005742-RA	semaphorin	7.1	5.5	4.24	3.32	10.3	14.2	20.19	14.92	17.55	17.95	18.1	18.02	0.04	0.14	0	0.06	0.82	0.55
	AGAP005743-RA	tRNA pseudouridine13 synthase	1.09	1	6.24	5.22	7.93	5.48	6.49	5.95	6.22	3.57	5.73	4.65	2.84	2.36	3.1	2.77	2.42	1.56
	LRIM26		20.09	42.34	57.82	51.34	45.64	21.56	51.17	53.06	52.12	48.7	40.36	44.53	12.38	8	7.25	9.21	10.15	9.71
	AGAP005745-RA	unspecified product	2.01	1.49	2.29	2.63	2.62	4.02	5.56	4.63	5.1	5.25	6	5.62	0.41	0.21	0.46	0.36	0.62	0.55
	AGAP005746-RA	unspecified product	4.82	4.11	5.87	5.71	3.47	3.79	7.94	3.56	5.75	6.53	7.99	7.26	0.88	0.35	1.17	0.8	0.78	0.51
	AGAP005747-RA	unspecified product	2.05	1.84	2.79	2.48	3.13	3.15	5.56	2.79	4.18	3.39	5.15	4.27	0.94	0.61	0.61	0.72	0.4	0.32
	AGAP005748-RA	unspecified product	2.98	2.28	3.01	2.75	6	5.53	7.5	5.83	6.66	9.63	13.36	11.49	1.28	0.99	0.63	0.97	0.22	0.31
	GSTO1		221.83	853.67	881.75	763.64	548.01	87.54	431	284.72	357.86	133.79	149.73	141.76	139.88	103.53	98.36	113.92	35.8	40.07
	AGAP005750-RA	glucosyl/glucuronosyl transferases	11.73	8.21	3.14	3.83	71.7	128.12	90.44	105.96	98.2	68.17	77.2	72.68	5.77	7.49	6.71	6.66	112.36	122.05
	AGAP005751-RA	glucosyl/glucuronosyl transferases	0.07	0.04	0.04	0	0.13	1.1	0.85	0.56	0.7	0.22	0.3	0.26	0	0	0.12	0.04	0.85	0.95
	AGAP005752-RA	glucosyl/glucuronosyl transferases	0.43	0.11	0.22	0.49	6.75	67.74	19.95	44.96	32.46	51.41	32.51	41.96	0.63	0.65	0.52	0.6	84.85	85.95
	lncRNA 1149		0	0	0	0	0	0.31	0	0	0	0	0	0	0	0	0	0	0.14	0.14
	AGAP005753-RA	glucosyl/glucuronosyl transferases	0.51	0.77	0.51	0.49	7.27	11.34	7.39	5.44	6.42	9.58	14.23	11.91	0.84	1.3	0.52	0.89	14.19	14.19
	AGAP005754-RA	glucosyl/glucuronosyl transferases	0	0	0	0.02	0.12	0.72	0	0.13	0.07	0.83	0.51	0.67	0	0	0	0	0.09	0.03
	AGAP005755-RB	DNA-binding protein D-ETS-3	0.03	0.02	0.02	0.03	0.07	0.23	0.63	0.15	0.39	1.41	2.15	1.78	0	0	0	0	0.03	0.02
	AGAP005755-RA	DNA-binding protein D-ETS-3	0	0	0	0	0.13	1.14	0	0.1	0.05	1.17	1.82	1.5	0	0	0	0	0	0
	COEAE1D		0.06	0.08	0.06	0.06	0.4	1.11	0	0.12	0.06	0.2	0.27	0.23	0	0	0	0	0.27	0.43
	COEAE2E		23.79	20.89	17.56	12.61	32.08	10.32	55.92	39.13	47.52	8.95	5.97	7.46	6.91	4.63	7.21	6.25	15.52	18.68
	COEAE3D		0.51	0.26	0.66	0.39	2.36	2.86	1.05	0.2	0.63	3.26	2.1	2.68	0.35	0.31	0.08	0.25	1.92	1.46
	AGAP005759-RA	DUF2236 domain-containing protein [Source:UniProtKB/TrEMBL;Acc:A0A1S4GQW4]	1.28	1.06	2.83	1.85	1.94	34.1	3.73	1.13	2.43	19.75	33.76	26.76	1.65	1.86	3.5	2.34	11.67	13.2
	AGAP005763-RA	tyrosine-protein kinase receptor torso	1.03	0.47	0.59	0.58	1.61	1.53	4.6	1.87	3.24	1.56	2.74	2.15	0.32	0.17	0.42	0.31	0.34	0.41
	Or33		0	0	0	0.03	0.14	0.2	0.55	0	0.27	0.23	0.38	0.31	0	0	0	0	0.07	0.05
	AGAP005761-RA	heparan-alpha-glucosaminide N-acetyltransferase	12.98	11.17	9.9	9.41	11.27	9.09	8.95	7.75	8.35	7.62	7.73	7.67	5.16	3.78	5.36	4.77	4.17	3.72
	AGAP005762-RB	unspecified product	12.17	5.93	5.06	5.1	5.74	2.43	12.73	20.96	16.84	3.05	1.2	2.13	0	0	0	0	0.3	0.46
	AGAP005762-RA	unspecified product	2.39	2.29	1.67	2.09	3.39	6.13	3.29	1.52	2.4	5.62	5.25	5.44	0.12	0.1	0	0.07	0.67	0.57
	AGAP005764-RA	unspecified product	84.75	79.3	181.22	195.44	23.69	30.45	60.03	56.49	58.26	74.79	49.26	62.02	0.82	0.73	0	0.52	63.63	44.25
	AGAP005765-RA	unspecified product	2.41	2.41	3.51	2.57	6.96	17.63	13.5	11.42	12.46	29.83	31.71	30.77	0.71	0.64	0.86	0.74	0.57	0.66
	AGAP005766-RA	unspecified product	0.12	0	0.07	0	0.21	1.87	0	0.22	0.11	2.27	1.57	1.92	0	0	0	0	0.15	0
	AGAP005767-RA	unspecified product	0	0	0.07	0.08	0.21	1.23	0.28	0.23	0.25	1.43	0.25	0.84	0	0	0	0	0	0.05
	HEX1A		0.02	0.05	0.06	0.07	0.1	0.77	0.32	0.05	0.19	0.49	2.9	1.7	0	0	0	0	0.23	0.05
	AGAP005769-RA	unspecified product	8.12	8.04	10.78	10.7	9.83	7.36	10.06	11.4	10.73	5.95	3.7	4.82	14.32	10.85	11.38	12.18	5.85	5.08
	AGAP005770-RA	suppressor of cancer cell invasion	0.45	0.52	0.17	0.15	0.31	1.91	2.15	1.23	1.69	5.68	5.15	5.41	0.04	0.29	0.16	0.16	0	0
	AGAP005771-RA	DnaJ homolog subfamily C member 13	24.41	18.54	31.47	19.84	20.45	20.26	25.35	19.5	22.43	25.66	29.87	27.77	0.02	0.06	0.09	0.06	1.57	1.41
	AGAP005772-RA	cyclin-dependent kinase 5	6.58	6.86	7.86	7.54	10.68	10.15	7.36	4.73	6.05	6.02	10.28	8.15	3.03	3.47	2.57	3.02	3.73	2.78
	AGAP005773-RA	guanine nucleotide-binding protein G(o) subunit alpha	5.07	2.89	4.26	3.6	7.22	7.75	7.96	4.31	6.14	6.75	7.71	7.23	0	0	0	0	0.11	0.06
	AGAP005773-RB	guanine nucleotide-binding protein G(o) subunit alpha	0.67	0.8	2.86	1.52	4.05	7.02	8.18	8.24	8.21	7.96	6.4	7.18	0	0	0	0	0.09	0.14
	CYP49A1		0.17	0.09	0.04	0.02	0.44	2.54	0.8	0.78	0.79	0.84	2.67	1.76	1.33	0.9	0.8	1.01	0.89	0.79
	AGAP005775-RA	Bax inhibitor 1	247.5	245.38	385.15	355.4	481.28	377.89	313.15	354.75	333.95	413.56	330.16	371.86	283.16	277.4	226.62	262.39	168.92	163.22
	PDH		5.86	8.13	47.76	140.91	17.61	2.4	13.85	8	10.93	16.87	59.77	38.32	91.45	55.34	53.63	66.81	14.26	18.66
	lncRNA 1170_1		0	0.41	0.67	1.18	0.83	0.44	0	0.22	0.11	0	0	0	0	0	0	0	0	0
	lncRNA 1170_2		0	0	0.97	0.35	0.49	0	0	0	0	0	0	0	0	0	0	0	0	0
	AGAP005777-RB	chloride channel	34.16	38.66	57.5	53.75	36.88	31.34	87.8	83.44	85.62	67.78	59.11	63.45	2.02	2.18	1.75	1.98	9.56	8.76
	AGAP005777-RA	chloride channel	0.62	0	1.63	0.7	0.91	0	3.28	0	1.64	1.37	4.68	3.03	0	0	0	0	0.54	0.75
	lncRNA 1174		0.5	0.44	1.16	0.48	0.44	0.94	0	3.35	1.67	0	0	0	10.62	14.41	11.19	12.07	0	0
	AGAP005778-RA	iduronate 2-sulfatase	2.97	2.94	4.57	3.04	5.75	3.41	3.9	2.88	3.39	2.81	5.77	4.29	1.86	2.7	1.6	2.05	1.54	1.26
	AGAP029526-RA	unspecified product	13.11	12.68	21.27	17.62	14.07	12.17	24.58	34.38	29.48	23.71	22.8	23.25	1.48	0	0	0.49	0.68	1.11
	lncRNA 1179		0.19	0	0	0	0	0.28	0	0	0	0.44	2.73	1.59	0	0	0	0	0	0
	AGAP029526-RB	unspecified product	0.28	0.5	0.9	0.51	0.66	2.06	2.86	3.17	3.02	13.99	6.94	10.46	2.94	3.95	5.22	4.04	0.16	0.04
	AGAP005781-RA	glycine C-acetyltransferase	2.6	3.4	3.88	4.77	5.52	42.06	5.27	4.37	4.82	32.75	23.99	28.37	24.76	26.12	32.81	27.89	26.68	28.01
	lncRNA 1180		0	0	0	0	0	0	0	0	0	0	0	0	0	0	0	0	0	0
	ASNA1		36.4	43.6	79.84	79.24	64.02	47.67	41.66	49.8	45.73	35.36	32.53	33.94	12.45	16	5.43	11.29	19.27	14.5
	AGAP005783-RA	PH domain-containing protein [Source:UniProtKB/TrEMBL;Acc:A0A1S4GR34]	0.19	0.29	0.32	0.28	0.52	6.51	2.66	3.92	3.29	11.23	9.03	10.13	0.06	0.02	0.08	0.05	0.64	0.49
	AGAP005784-RA	unspecified product	16.22	15.35	37.47	21.71	5.89	11.48	38.5	39.71	39.11	51.69	53.86	52.78	0.53	0.6	0.48	0.53	0.25	0.4
	lncRNA 1178		0	0	0	0	0	0	0	0	0	0	0	0	0	0	0	0	0.17	0.18
	AGAP005785-RA	unspecified product	0.14	0.11	0.03	0.23	0.5	2.94	1.97	1.45	1.71	3.95	3.6	3.78	0	0.12	0.14	0.09	0.51	0.49
	AGAP005786-RA	unspecified product	0	0	0	0	0.1	0.31	0	0	0	0	0	0	0	0	0	0	0	0.05
	AGAP005787-RA	unspecified product	0.97	1.48	0.35	0.08	0	0	0	0	0	0	0	0	0.4	0	0.78	0.39	0	0
	AGAP028396-RA	DUF4797 domain-containing protein [Source:UniProtKB/TrEMBL;Acc:A0A0E4C740]	0	0	0.01	0.03	0.13	0.96	0.34	0.28	0.31	1.23	1.25	1.24	0	0	0	0	0.06	0.19
	lncRNA 1181		0	0	0	0	0	0.28	0	0	0	0	1.22	0.61	0	0	0	0	0.12	0.26
	AGAP005788-RA	unspecified product	0.43	0.13	1.24	0.8	1.97	1.66	2.41	1.54	1.98	2.64	6.13	4.38	4.26	3.87	4.16	4.1	1.19	1.4
	AGAP005789-RA	unspecified product	1.07	0.57	1.81	1.5	4.75	4.43	4.49	3.43	3.96	4.13	4.46	4.3	0.39	0.04	0.13	0.19	1.17	0.74
	AGAP005790-RA	unspecified product	0	0	0	0	0	0.42	0	0.57	0.29	0	0	0	0	0	0	0	0	0
	AGAP005791-RA	unspecified product	0	0	0	0	0	0.14	0	0	0	0	0	0	0	0	0	0	0	0
	AGAP005792-RA	unspecified product	0	0	0	0.05	0	0.14	0	0	0	0	0.16	0.08	0	0	0	0	0	0
	AGAP005793-RA	Peptidase S1 domain-containing protein [Source:UniProtKB/TrEMBL;Acc:A0A1S4GR44]	0	0.04	0.1	0.08	0	0.11	0.56	0	0.28	0	0	0	0	0.17	0	0.06	0	0
	AGAP005794-RA	unspecified product	0.21	0.1	0.2	0.28	0.1	2.17	0.73	0.38	0.56	8.6	5.99	7.3	0.1	0.12	0.12	0.11	0.05	0.03
	AGAP005795-RB	sodium-coupled monocarboxylate transporter 1	20	9.93	39.55	59.65	56.02	0.95	42.6	23.76	33.18	15.94	18.08	17.01	0	0	0	0	0	0
	AGAP005795-RA	sodium-coupled monocarboxylate transporter 1	31.46	32.26	52.45	59.72	39.56	2.57	56.92	35.15	46.03	6.31	4.55	5.43	23.96	14.96	16.69	18.54	0.39	0.35
	AGAP005796-RA	pebble	0.07	0.05	0.22	0.25	0.28	6.1	0.85	0.22	0.53	5.05	4.19	4.62	0	0.1	0.07	0.06	1.53	0.79
	lncRNA 1188		0	0.31	0.15	0	0	0	0	0	0	0	0	0	0	0	0	0	0.44	0.23
	AGAP005797-RA	unspecified product	2.4	1.94	6.21	7.1	6.05	5.59	3.07	3.62	3.35	0.99	2.9	1.95	3.09	1.9	2.1	2.36	1.76	2.33
	AGAP005799-RB	dally	20.23	31.87	44.44	22.99	22.44	37.38	32.61	23.22	27.91	35.88	38.92	37.4	0.07	0.06	0.07	0.07	1.66	1.69
	lncRNA 1191_1		50.97	105.65	95.87	69.85	21.99	33.89	55.07	83.61	69.34	97.53	52.45	74.99	17.78	19.97	18.02	18.59	2.36	2.7
	lncRNA 1191_2		5.72	21.3	15.74	32.38	1.64	4.21	0	0	0	0	0	0	0	2.89	0.98	1.29	0	0.13
	AGAP005800-RA	DNA replication licensing factor MCM7	0.56	0.84	2.8	2.7	2.93	2.02	1.31	0.2	0.75	1.22	1.59	1.4	0	0.07	0.08	0.05	0.19	0.24
	AGAP005801-RA	unspecified product	27.53	34.57	45.09	29.46	41.81	32.11	39.93	46.48	43.21	27.43	32.19	29.81	1.06	0.93	0.3	0.76	5.5	5.37
	lncRNA 1194_1		32.26	53.36	53.01	41.17	4.92	2.38	0.88	3.14	2.01	0	0	0	21.02	15.27	19.35	18.55	2.85	1.98
	lncRNA 1194_2		6.45	34.75	24.14	0	0	0	8.52	13.69	11.1	3.65	0	1.82	0.5	0.44	0.49	0.47	1.28	0
	lncRNA 1194_3		55.86	70.23	83.38	90.7	55.07	40.72	69.04	120.57	94.8	71.61	78.09	74.85	29.8	52.56	40.74	41.03	9.28	9.91
	RpL8		616.06	554.33	1255.34	1230.94	3159.36	1791.7	5197.67	4743.12	4970.39	2170	2258.7	2214.35	2965.72	3270.16	3019.21	3085.03	2320.85	2169.91
	AGAP005803-RB	unspecified product	0.07	0.04	0.47	0.25	0.49	3.99	1.29	2.48	1.88	6.68	7.37	7.03	0	0	0	0	0	0
	AGAP005803-RA	unspecified product	32.22	27.99	30.07	23.35	34.79	16.12	50.04	41.26	45.65	29.66	27.98	28.82	6.45	3.89	4.63	4.99	0.77	1.03
	lncRNA 1196		0	0	0	0	0	0	0	0	0	0	0.6	0.3	0	0	0	0	0	0
	lncRNA 1197_1		0.35	0.46	0.37	0.25	0.94	1.95	4.45	3.04	3.74	6.82	6.27	6.54	0	0	0	0	0	0
	lncRNA 1197_2		0	0.33	0.08	0	0.76	1.9	1.01	0	0.5	0.86	5.67	3.27	0	0	0	0	0	0
	AGAP005804-RA	unspecified product	0.09	0.18	0	0.11	0.32	0.59	1.46	3.25	2.36	1.88	0.56	1.22	0	0	0	0	0	0
	AGAP005805-RA	unspecified product	0	0	0	0	0.14	0.25	0	0	0	0.48	0.11	0.3	0	0	0	0	0.04	0
	lncRNA 1204_1		0	0	0	0	1.05	0.84	0	0.57	0.28	0.89	0	0.44	0	0	0	0	0	0
	lncRNA 1204_2		0.13	0	0.09	0.03	0	0.09	2.34	2.78	2.56	1.8	2.92	2.36	0.16	0	0	0.05	0	0
	AGAP005806-RA	unspecified product	0.03	0.01	0.13	0.06	0.29	2.53	0.54	0.93	0.73	8.24	7.95	8.09	0	0	0.04	0.01	0.11	0.12
	lncRNA 1211		0.41	0.86	0	0	0	0.47	0	0	0	0	0.51	0.26	0	0	0	0	0.62	1.18
	AGAP029900-RA	unspecified product	9.64	9.24	8.95	12.54	6.2	12.87	31.88	25.3	28.59	44.36	24.05	34.21	0.3	0	0	0.1	1.23	1.39
	AGAP029900-RB	unspecified product	3.25	4.28	22.6	21.68	2.22	18.35	9.14	7.81	8.48	33.29	14.15	23.72	5.98	6.54	6.04	6.18	0.73	0.94
	AGAP005809-RA	protein phosphatase inhibitor 2	53.29	86.26	145.01	104.83	37.69	26.17	57.51	55.71	56.61	80.79	60.47	70.63	27.3	30.95	30.1	29.45	3.32	3.53
	AGAP005810-RA	unspecified product	0.12	0.17	0.71	0.65	0.24	0.63	0.1	0.09	0.09	2	1.99	1.99	0	0	0	0	1.12	0.74
	AGAP005811-RA	protein xylosyltransferase	2.96	3.15	4.94	3.79	4.78	5.96	5.73	4.06	4.89	5.46	6.79	6.12	1.28	1.26	2.02	1.52	1.24	0.8
	AGAP005812-RA	unspecified product	4.84	4.75	11.11	11.23	9.48	6.41	11.01	12.41	11.71	5.65	6.54	6.09	8.22	5.62	7.84	7.23	6.12	4.94
	AGAP005813-RA	FeS cluster assembly scaffold IscU	197.41	166.35	203.01	221.56	407.18	202.21	337.8	236.52	287.16	193.78	190.79	192.28	690.65	729.57	739.37	719.86	164.84	166.58
	lncRNA 1218_1		0.34	0	0.39	0	0	0	1.19	1.62	1.4	0	0	0	0.55	0.49	0.54	0.53	0	0
	lncRNA 1218_2		0	0.26	0	0	0.78	1.1	0.34	0.28	0.31	0	0	0	0	0	0.47	0.16	0.37	0
	AGAP005814-RA	ecdysoneless homolog	3.26	2.85	6.59	4.89	5.38	8.08	4.86	4.75	4.81	11.26	9.45	10.35	0.11	0.14	0.21	0.15	1.17	1
	AGAP005815-RA	unspecified product	0.52	0.34	0.54	0.44	0.68	37.22	0.9	1.17	1.03	33.57	23.29	28.43	0.74	0.59	0.79	0.71	6.23	6.39
	lncRNA 1219_1		0.13	0	0.53	0.28	0	0.28	0	1.1	0.55	0	0	0	0	0	0	0	0	0.02
	lncRNA 1219_2		0	0	0	0	0.51	1.31	1.46	0	0.73	5.9	3.44	4.67	0	0	0	0	0	0
	AGAP005816-RA	BAI1-associated protein 3	1.29	1.27	1.26	1.59	2.15	4.48	4.42	3.57	3.99	13.09	10.26	11.67	0.28	0.31	0.22	0.27	0.15	0.14
	Cdk4		0.83	0.95	1.57	1.74	2.8	5.07	2.64	1.83	2.23	3.61	4.75	4.18	0.41	0.29	0.56	0.42	0.46	0.55
	AGAP005818-RA	nurim homolog	4.41	4.57	5.72	4.54	7.45	6.38	5.22	5.95	5.59	2.45	3.97	3.21	7.31	9.12	8.2	8.21	4.48	3.86
	AGAP005819-RA	unspecified product	0.95	1.35	2.79	2.11	2	2.67	1.76	1.48	1.62	1.33	1.79	1.56	0	0.13	0.07	0.07	0.46	0.37
	AGAP005820-RA	unspecified product	1.03	1.51	2.13	2.37	6.53	10.05	3.5	2.18	2.84	5.18	6.15	5.66	7.14	3.94	3.49	4.86	4.39	3.38
	AGAP005822-RA	unspecified product	0	0	0	0	0.54	3962.59	0.31	0.71	0.51	1519.62	1528.03	1523.83	0	0	0	0	2711.41	2401.86
	AGAP005823-RA	Ubiquitin-related modifier 1 homolog [Source:UniProtKB/Swiss-Prot;Acc:Q7Q6I6]	6.46	6.36	14.77	12.03	16.38	19.47	16.27	17.58	16.93	19.7	18.73	19.21	0	0	0	0	9.03	8.91
	AGAP005824-RA	presqualene diphosphate phosphatase	27.31	33.86	56.55	56.46	55.88	32.08	21.15	22.85	22	20.23	20.35	20.29	86.66	96.56	92.69	91.97	39.78	34.94
	AGAP005825-RA	acylglycerol kinase	6.73	4.7	16.77	17.01	35.53	25.54	24.05	13.53	18.79	13.52	20.94	17.23	12.78	11.6	12.86	12.41	13.08	10.6
	AGAP005826-RA	PH domain-containing protein [Source:UniProtKB/TrEMBL;Acc:A0A1S4GQG0]	11.01	11.56	13.11	12.09	18.94	15.66	28.92	25.46	27.19	27.25	22.34	24.79	1.73	1.73	1.75	1.74	0.63	0.69
	lncRNA 1238		0	0	0	0	0	0.3	1.5	0.92	1.21	0	2	1	0	0	0	0	0	0
	AGAP005828-RA	unspecified product	2.23	1.75	0.92	0.64	2.12	3.89	1.29	1.41	1.35	3.69	4.74	4.21	0.18	0.21	0.12	0.17	0.59	0.55
	AGAP005828-RB	unspecified product	7.61	11.07	7.52	5.47	14.01	17.81	11.39	7.87	9.63	16.68	13.44	15.06	2.6	2.6	3.31	2.83	4.53	4.77
	AGAP005829-RA	microtubule-associated protein, RP/EB family	0	0.03	0.03	0.06	0.18	0.29	2.47	0.39	1.43	0	0.42	0.21	0	0	0	0	0	0
	AGAP005830-RA	unspecified product	1.5	2.34	1.79	2.18	2.62	6.95	2.2	1.63	1.92	9.18	6.01	7.6	0.91	1.38	1.19	1.16	0.35	0.39
	AGAP005831-RA	E3 ubiquitin-protein ligase Topors	3.53	4.07	6.47	4.43	5.57	5.08	8.15	6.33	7.24	9.1	7.79	8.44	1.48	1.48	2.3	1.75	0.38	0.48
	AGAP005832-RA	Asp_Arg_Hydrox domain-containing protein [Source:UniProtKB/TrEMBL;Acc:A0A1S4GQG5]	1.29	0.85	1.04	1.07	1.07	23.77	3.99	3.16	3.57	40.43	14.78	27.61	0	0	0	0	0.16	0.38
	AGAP005832-RB	Asp_Arg_Hydrox domain-containing protein [Source:UniProtKB/TrEMBL;Acc:A0A1S4GQG5]	1.94	1.78	3.08	3.18	3.03	30.3	4.48	4.48	4.48	30.05	20.53	25.29	2.01	2.2	1.97	2.06	1.14	0.97
	COEJHE1E		0	0	0	0	0.12	0.12	0.15	0.38	0.27	0.2	0.14	0.17	0	0	0	0	0	0
	COEJHE2E		0.4	0.77	0.84	0.33	0.44	1.6	0.31	0.17	0.24	4.56	0.88	2.72	0	0.13	0.14	0.09	1.5	0.78
	COEJHE3E		0.04	0.08	0	0.02	0.06	0.19	0	0.06	0.03	0	0	0	0	0	0	0	0	0
	COEJHE4E		0	0	0	0.02	0.23	0.19	0.15	0	0.08	0.79	0.14	0.46	0	0.1	0	0.03	0	0.06
	COEJHE5E		0.16	0.07	2.05	2.05	0.1	9.2	0.14	0.11	0.13	11.33	2.64	6.98	1.06	0.68	0.76	0.83	31.97	25.25
	AGAP005838-RA	unspecified product	369.37	981.18	1086.27	876.07	164.45	9.94	265.84	188.1	226.97	24.19	7.59	15.89	206.58	182.81	145.27	178.22	6.65	11.71
	AGAP005839-RA	MFS domain-containing protein [Source:UniProtKB/TrEMBL;Acc:Q7PNM1]	15.62	11.49	26.11	15.86	9.56	39.91	7.4	8.78	8.09	46.4	39.5	42.95	1.25	1.1	1.3	1.22	3.86	1.49
	AGAP029512-RA	unspecified product	0	0	0.09	0	0.16	5.31	0.56	0.28	0.42	0.45	2.64	1.54	0	0	0	0	0	0.31
	AGAP029512-RC	unspecified product	54.76	78.11	128.17	102.43	65.57	10.81	74.05	83.65	78.85	10.37	8.37	9.37	4.7	3.85	3.4	3.98	1.55	1.39
	AGAP029512-RB	unspecified product	3.6	12.2	5.79	9.65	29.46	11.58	44.16	26.23	35.2	20.32	12.53	16.42	0	0	0	0	1.64	2.14
	AGAP005842-RA	unspecified product	0.74	0.4	0.25	0.38	0.76	1.14	0.4	1.32	0.86	0	1.43	0.71	1.97	1.49	1.1	1.52	0.94	0.83
	AGAP005843-RA	unspecified product	57.98	88.02	123.8	93.49	82.85	35.81	43.69	34.48	39.09	28.62	27.63	28.13	60.13	56.39	55.11	57.21	17.75	14.03
	AGAP005844-RA	Queuosine salvage protein [Source:UniProtKB/TrEMBL;Acc:Q7Q6H5]	0.15	0.1	0.38	0.39	1.96	1.42	2.06	1.01	1.54	1.85	2.48	2.16	1.88	1.27	0.99	1.38	1.44	1.23
	lncRNA 1255		134.08	199.4	232.71	292.86	66.86	47.82	101.71	197.94	149.83	112.4	61.86	87.13	87.3	88.27	101.02	92.2	9.39	8.25
	AGAP005845-RA	V-type H+-transporting ATPase subunit C	103.75	121.46	204.02	168.09	119.04	80.86	139.67	140.21	139.94	78.6	84.81	81.71	0.82	0.63	0.9	0.78	14.64	10.89
	AGAP005846-RA	alpha-galactosidase	0	0.08	0.12	0	0.31	0.2	0.33	0	0.16	0	0.58	0.29	0.57	3.44	0.67	1.56	0	0
	AGAP005847-RA	hydroxymethylglutaryl-CoA synthase	6.52	8.2	19.69	14.9	18.06	21.83	7.25	7.97	7.61	15.17	17.88	16.52	6.24	6.18	5.86	6.09	5.16	4.64
	AGAP028449-RA	unspecified product	0.05	0	0.05	0.03	0	1.34	0.18	0	0.09	2.6	2.63	2.62	0	0	0	0	0.56	0.28
	AGAP005848-RA	ficolin A	6.04	4.7	2.1	2.3	1.81	20.96	3.48	3.42	3.45	43.86	31.58	37.72	1.25	2.95	2.31	2.17	15.13	9.14
	AGAP005849-RA	colmedin	1.02	1.44	0.26	0.3	0.23	6.21	1.29	0.97	1.13	7.63	8.42	8.03	0.25	0.24	0.15	0.21	0.61	0.88
	AGAP005850-RA	growth arrest-specific protein 8 homolog	0	0	0	0	0	0.27	0.13	0	0.07	0	0	0	0	0	0	0	0	0
	AGAP005851-RA	cyclin-dependent kinase 10	2.67	1.76	3.77	5.09	4	3.27	2.93	2.57	2.75	3.38	3.51	3.44	2.55	3.62	2.49	2.89	1.82	1.78
	mRpL42		32.37	24.6	56.83	61.6	48.23	38.61	40.16	32.72	36.44	13.24	17.15	15.19	43.71	52.29	49.81	48.6	60.92	58.57
	AGAP005853-RA	four way stop	7.25	7.08	12.58	10.37	10.67	10.58	12.74	9.43	11.08	7.15	10.89	9.02	2.63	2.11	2.18	2.31	5.68	4.92
	AGAP005854-RA	unspecified product	0	0	0.08	0	0.26	0.54	0	0	0	0.43	0	0.22	0	0	0	0	0	0
	AGAP028450-RA	unspecified product	0	0	0	0	0	0	0	0	0	0	0.49	0.25	0	0	0	0	0	0
	AGAP005855-RA	unspecified product	0.04	0	0.06	0.04	0.34	0.26	0.64	2.33	1.49	0.66	2.41	1.54	0	0.08	0.09	0.06	0	0.02
	AGAP005856-RA	nodal modulator 2	26.78	20.81	48.16	35.1	88.08	59.86	81.26	43.44	62.35	41.81	49.93	45.87	5.03	4.08	5.31	4.81	30.46	24.93
	AGAP005857-RA	actin-related protein 6	4.24	4.45	5.84	6.45	4.44	4.66	5.76	4.18	4.97	3.64	6.24	4.94	2.46	2.27	1.72	2.15	3.75	2.81
	AGAP005858-RA	protein lin-7 homolog C	14.71	13.13	16.53	15.9	14.3	11.34	12.33	11.29	11.81	4.17	7.4	5.78	0.36	0.16	0.36	0.29	6.85	5.93
	AGAP005859-RA	unspecified product	0.11	0.1	0	0	0	0.16	0	0.65	0.32	1.52	0	0.76	0	0	0	0	0	0
	AGAP005860-RA	phosphoglucomutase	40.35	29.5	33.33	32.95	94.06	48.01	61.55	46.08	53.81	23.79	29.82	26.81	17.74	15.65	19.64	17.68	36.67	33.77
	AGAP005861-RB	Translocon-associated protein subunit beta [Source:UniProtKB/TrEMBL;Acc:Q5TRB4]	61.31	38.92	88.55	149.02	52.59	41.21	70.17	32.46	51.31	47.94	65.07	56.5	64.37	52.61	51.97	56.32	88.69	68.73
	AGAP005861-RA	Translocon-associated protein subunit beta [Source:UniProtKB/TrEMBL;Acc:Q5TRB4]	110.52	72.89	179.2	101.2	85.99	69.48	76.89	105.24	91.06	108.15	79.6	93.87	0	0	0	0	16.3	16.55
	AGAP005862-RA	unspecified product	0.16	0.25	0.67	0.19	1.51	0.92	0.28	0	0.14	0	0	0	0.79	1.05	0.39	0.74	0	0.11
	AGAP005863-RA	N-alpha-acetyltransferase 35, NatC auxiliary subunit	6.82	5.79	11	9.84	12.04	9.98	15.57	11.59	13.58	12.06	14.21	13.14	1.4	1.37	1.9	1.56	2.66	2.77
	AGAP005864-RA	unspecified product	6.56	4.42	7.72	6.35	24.71	26.73	19.74	14.5	17.12	16.57	23.47	20.02	2.35	2.29	2.5	2.38	9.51	7.81
	AGAP005865-RA	fumarylacetoacetase	1.96	1.28	6.33	4.11	7.14	47.32	5.71	1.45	3.58	25.11	29.23	27.17	6.94	5.91	6.44	6.43	26.36	23.78
	lncRNA 1274_1		0.54	0.54	0.85	0.72	1.02	15.96	4.18	3.04	3.61	29.13	22.13	25.63	0.09	0.25	0.18	0.18	0.34	0.43
	lncRNA 1274_2		0	0.03	0.06	0	0	0	0	3.98	1.99	0	0	0	0	0	0	0	0.04	0.04
	AGAP005866-RA	glutamate decarboxylase	0.23	0.08	0.13	0.13	0.41	10.7	0.34	0.33	0.33	7.76	10.59	9.17	0	0.17	0	0.06	0.12	0.18
	AGAP005869-RA	unspecified product	70.35	49.66	39.67	47.29	64.61	122.08	263.37	211.69	237.53	202.81	312.69	257.75	28.94	29.2	31.97	30.04	24.54	26.3
	AGAP005870-RA	unspecified product	5.5	5.79	8.69	8.69	6.13	13.55	12.95	16.51	14.73	30.07	23.21	26.64	2.53	2.98	3	2.84	1.13	0.99
	lncRNA 1277		0	0	0.64	0.18	0	0	0.65	1.06	0.85	0	1.73	0.86	0	0	0	0	0	0
	AGAP005871-RA	ribosome biogenesis protein BMS1	3.96	4.19	15.08	10.1	7.18	8.05	30.37	24.06	27.22	14.76	18.75	16.76	2.11	1.55	1.77	1.81	3.63	2.96
	AGAP005872-RA	Lebercilin domain-containing protein [Source:UniProtKB/TrEMBL;Acc:A0A1S4GQJ3]	0	0.03	0	0.03	0.35	0.52	0.12	0.38	0.25	0.37	0	0.19	0	0.14	0.08	0.07	0.1	0.15
	AGAP005873-RA	DNA-directed RNA polymerases I, II, and III subunit RPABC2	42.72	41.87	77.62	80.97	66.82	30.02	184.45	154.42	169.43	54.03	52.22	53.12	136.12	143.13	149.67	142.97	30.15	26.98
	AGAP005874-RA	Protein downstream neighbor of son homolog	1.91	1.48	2.37	2.34	2.48	3.51	4.34	3.01	3.68	6.68	5.76	6.22	0.75	0.99	0.64	0.79	1.39	1.35
	lncRNA 1279		0	0	0	0.08	0.11	0.11	0.28	0	0.14	0	0	0	0	0	0	0	0	0
	AGAP005878-RA	POU domain transcription factor, class 3	0.28	0.22	0.62	0.39	0.26	18.47	1.2	0.84	1.02	35	21.38	28.19	0.09	0.14	0.11	0.11	0.89	0.78
	AGAP005880-RA	unspecified product	0	0.02	0.03	0.06	0.06	0.2	0.17	0.17	0.17	0.38	0.97	0.67	0.29	0.47	0.29	0.35	0.03	0.05
	AGAP005881-RB	sentrin-specific protease 7	4.88	5.2	9.56	9.13	10.42	5.79	12.96	8.4	10.68	10.23	9.02	9.63	3.18	2.06	1.52	2.25	1.39	0.96
	AGAP005881-RA	sentrin-specific protease 7	4.59	2.48	4.62	2.69	4.68	5.5	8.48	8.15	8.31	7.98	11.51	9.74	0.17	0.05	0.08	0.1	0.13	0.1
	AGAP005882-RA	unspecified product	17.63	46.51	75.77	50.36	27.92	13.34	20.54	12.46	16.5	9.27	13.61	11.44	1.44	2.78	2.83	2.35	7.95	7.93
	AGAP005883-RA	coiled-coil domain-containing protein 6	23.53	38.86	71.94	64.41	31.09	19.72	55.31	61.97	58.64	42.36	40.71	41.53	11.76	10.28	9.24	10.43	2.14	2.43
	AGAP005884-RA	sphingomyelin synthase-related 1	24.81	53.74	12.71	10.63	11.36	32.27	12.3	11.76	12.03	53.43	60.89	57.16	2.53	2.34	2.67	2.51	2.97	3.79
	AGAP005885-RA	unspecified product	0	0	0	0	0.05	0.28	0.41	0.56	0.49	1.58	0.24	0.91	0.1	0	0	0.03	0	0
	AGAP005886-RA	UDENN FNIP1/2-type domain-containing protein [Source:UniProtKB/TrEMBL;Acc:A0A1S4GR75]	4.54	5.68	5.65	4.48	9.22	9.94	12.45	10.55	11.5	6.7	6.77	6.73	0.89	0.73	0.9	0.84	0.41	0.45
	lncRNA 1300		0.13	0.58	0.15	0.04	0.24	0.38	1.4	0.64	1.02	6.98	2.08	4.53	0	0	0	0	0	0
	AGAP029360-RA	unspecified product	0.05	0.1	0	0	0.15	0.47	0	0	0	0	1.72	0.86	0.81	0.24	0.53	0.53	0.35	0.22
	AGAP005887-RA	unspecified product	0	0	0	0	0	1.15	0	0.26	0.13	0.2	0.7	0.45	3.54	1.95	2.16	2.55	0.4	0.59
	AGAP005888-RA	unspecified product	9.24	5.17	55.62	33.22	22.59	1274.09	39.84	53.63	46.73	1708.31	1666.43	1687.37	54.22	93.92	106.08	84.74	3195.69	1805.06
	AGAP005889-RA	unspecified product	0	0.14	1.91	4.04	10.64	657.7	15.66	11.04	13.35	751.1	367.42	559.26	6.93	6.11	9.41	7.48	610.64	304.52
	AGAP005890-RA	unspecified product	0	0	0	0	0.44	10.97	0	0	0	3.73	0	1.87	0	13.65	5.84	6.5	0.77	2.61
	AGAP005890-RB	unspecified product	0.58	0.55	0.5	0.28	0	85.62	0.61	0.66	0.64	23.39	14.06	18.73	342	240.36	258.53	280.3	5.96	8.94
	lncRNA 1297		0	0	0	0	0	0	0	0	0	0	0	0	0	0	0	0	0	0
	Arthropod_7SK_1		0	0	0	0	0	0	0	0	0	0	0	0	0	0	0	0	0	0
	AGAP005891-RB	coronin homolog	41.05	58.67	55.11	41.63	18	9.82	23.38	10.1	16.74	14	15.41	14.71	6.47	6.84	4.42	5.91	1.93	1.23
	AGAP005891-RA	coronin homolog	15.62	18.94	18.48	19.59	15.47	13.18	22.38	23.62	23	11.88	4.53	8.21	0.82	0.54	1.68	1.01	0.62	1.08
	lncRNA 1301		0.36	0	0.08	0.43	0.36	0.39	1.6	0.65	1.12	0.82	2.27	1.55	0	0.2	0	0.07	0	0
	AGAP005892-RA	importin beta-2	14.14	13.83	24.53	19.39	12.78	13.68	36.01	44.34	40.18	36.82	31.42	34.12	3.54	3.59	3.13	3.42	0.35	0.32
	AGAP005893-RA	unconventional SNARE in the endoplasmic reticulum protein 1	9.47	10.43	20.95	20.48	6.8	6.82	16.47	17.77	17.12	19.81	12.36	16.08	4.36	3.04	1.95	3.12	2	2.62
	AGAP005894-RA	electron-transferring-flavoprotein dehydrogenase	34.76	34.54	64.74	41.34	17.04	55.76	18.84	12.17	15.5	33.1	34.93	34.02	19.32	14.32	23.98	19.2	59.64	57.28
	AGAP005895-RA	unspecified product	0.03	0.03	0	0	0.03	0.37	0.36	0.37	0.37	0.35	0.08	0.21	0	0	0	0	0	0.07
	AGAP005896-RA	unspecified product	0	0	0	0	0.13	0.23	0	0.09	0.05	0	0.3	0.15	0	0	0	0	0	0.02
	AGAP005897-RA	ubiquitin-protein ligase E3 B	5.39	5.97	8.3	6.67	6.9	8.22	11.95	10.12	11.04	13.32	14.34	13.83	1.31	1.59	1.92	1.61	1.01	1.1
	AGAP005898-RA	nemo like kinase	5.5	6.76	8.74	8.11	7.12	9.39	17.73	20.87	19.3	26.42	17.84	22.13	3.58	4.37	3.28	3.74	0.36	0.41
	Osi21		0	0	0	0	0.2	0.63	2.34	0.96	1.65	0.33	1.51	0.92	0.91	0.32	0.71	0.65	0.47	0.49
	AGAP005901-RB	Sterile alpha and TIR motif-containing protein 1 [Source:UniProtKB/TrEMBL;Acc:A0A1S4GQM1]	0.04	0.18	0.1	0.07	0	1.28	0.59	0.38	0.48	1.78	0.48	1.13	0	0	0	0	0.15	0.23
	AGAP005901-RE	Sterile alpha and TIR motif-containing protein 1 [Source:UniProtKB/TrEMBL;Acc:A0A1S4GQM1]	1.42	3.03	4.87	1.94	8.11	3.26	9.6	6.8	8.2	10.52	4.54	7.53	0.28	0.14	0	0.14	0.03	0
	AGAP005901-RD	Sterile alpha and TIR motif-containing protein 1 [Source:UniProtKB/TrEMBL;Acc:A0A1S4GQM1]	33.59	78.24	98.66	55.85	51.53	11.91	63.22	25.2	44.21	19.22	20.58	19.9	15.37	17.34	10.95	14.56	1.39	0.91
	AGAP005901-RA	Sterile alpha and TIR motif-containing protein 1 [Source:UniProtKB/TrEMBL;Acc:A0A1S4GQM1]	1.34	5.26	5.82	4.35	10.63	26.77	11.45	13.32	12.39	27.47	22.18	24.82	4.31	5.57	2.91	4.26	0.61	0.99
	AGAP005901-RC	Sterile alpha and TIR motif-containing protein 1 [Source:UniProtKB/TrEMBL;Acc:A0A1S4GQM1]	0.86	2.38	1.5	0.95	6.31	7.81	8.56	7.77	8.17	4.94	5.53	5.23	0	3.02	4.06	2.36	0.71	0.58
	AGAP005902-RA	forkhead protein/ forkhead protein domain	0.73	0.46	0.59	0.27	1.55	0.57	0.36	0.15	0.25	0	0.16	0.08	0	0	0	0	0.13	0.1
	AGAP005903-RA	Fork-head domain-containing protein [Source:UniProtKB/TrEMBL;Acc:A0A1S4GR95]	1.21	1.34	1.28	0.9	2.07	3.88	2.68	1.53	2.11	4.91	4.02	4.46	1.14	1.16	1.17	1.15	0.88	1.02
	AGAP005904-RA	guanine nucleotide-binding protein G(i) subunit alpha	31.34	46.96	65.35	51.58	21.3	14.94	25.86	24.06	24.96	23.21	22.4	22.81	12.26	8.74	9.43	10.14	0.96	1.11
	AGAP005905-RA	unspecified product	2.35	2.26	3.09	2.06	4.91	2.79	4.23	1.54	2.88	2.72	3.39	3.05	0.34	0.15	0.5	0.33	1.09	1.02
	Med24		2.25	1.45	2.49	2.32	4.3	4.75	4.08	2.43	3.25	4.92	5.16	5.04	0.41	0.41	0.11	0.31	1.66	1.23
	AGAP005907-RA	AMP dependent ligase	0.05	0	0.04	0.02	0.06	0.45	0.8	0.26	0.53	0	0.71	0.36	0	0.1	0.22	0.11	0.03	0.03
	AGAP005908-RA	unspecified product	0	0	0	0	0.08	0.27	0.22	0.36	0.29	0	0.1	0.05	0	0	0	0	0.04	0
	Med8		6.27	5.6	6.98	8.92	7.05	6.36	6.04	3.69	4.87	2.89	5.76	4.32	8.07	7.29	8.47	7.95	7.83	6.42
	APG18B		32.11	26.92	27.23	28.28	20.52	21.65	35.27	33.32	34.29	28.65	36.78	32.72	23.34	30.11	29.84	27.76	3.73	3.48
	AGAP005911-RA	guanine nucleotide-binding protein G(I)/G(S)/G(T) subunit beta-1	2.45	1.84	1.96	2.79	1.91	4.81	6.93	7.58	7.25	18.11	12.48	15.3	1.29	1.43	1.09	1.27	0.08	0.08
	AGAP005912-RA	guanine nucleotide-binding protein G(I)/G(S)/G(T) subunit beta-1	0.07	0.16	1.96	1.06	6.59	20.09	2.33	0.85	1.59	42.37	74.46	58.41	0.18	0	0.18	0.12	2.37	1.55
	AGAP005913-RA	guanine nucleotide-binding protein G(I)/G(S)/G(T) subunit beta-1	70.14	94.29	164.67	160.66	99.15	74.64	85.63	90.87	88.25	107.69	85.27	96.48	36.63	40.24	41.86	39.57	15.95	14.44
	SP11644		0.45	0.52	0.81	0.88	1.15	1.98	2.17	0.3	1.23	2.22	2.25	2.24	1.11	0.27	0.3	0.56	4.28	3.16
	AGAP005915-RA	unspecified product	0.2	0.03	0.21	0.09	0.82	0.36	0.32	0.22	0.27	0.23	0.52	0.38	0	0	0	0	0	0
	AGAP005916-RA	ubiquitin-conjugating enzyme E2 M	47.67	42.79	48.25	46.02	31.03	32.62	65.23	70.91	68.07	74.41	54.04	64.23	14.96	20.41	18.56	17.98	3.13	2.58
	AGAP005917-RA	ATP-dependent DNA helicase Q4	0.69	0.54	2.15	2.95	3.22	1.6	1.92	0.51	1.22	0.43	1.76	1.1	0.15	0.03	0.14	0.11	0.08	0.06
	AGAP005918-RB	unspecified product	10.08	20.33	55.13	41.14	18.93	7.52	34.68	44.19	39.43	15.64	12.24	13.94	1.41	2.89	1.76	2.02	1.17	1.63
	AGAP005918-RA	unspecified product	43.29	35.7	36.32	21.03	23.61	14.36	86.15	87.78	86.97	25.19	26.71	25.95	0.57	0.67	0.5	0.58	2.47	1.56
	lncRNA 1317_1		0	0	0	0	0	0	0	0	0	0	0	0	0	0	0	0	0	0
	lncRNA 1317_2		0.23	0.8	0.2	0.11	0.31	0	1.61	1.32	1.47	0.52	0	0.26	0	0	0	0	0	0
	lncRNA 1318		0.27	1.52	1.28	1.28	0.36	0.38	1.41	3.08	2.25	3.01	1.25	2.13	0	0	0.64	0.21	0	0
	AGAP005919-RA	unspecified product	0.47	0.72	0.89	0.48	0.87	0.92	4.1	1.99	3.05	0.39	2.44	1.41	0.11	0.19	0.1	0.13	0.03	0.03
	AGAP005920-RA	histone chaperone ASF1	5.1	5.73	10.57	13.64	8.48	7.53	6.65	7.46	7.06	3.99	6.06	5.02	3.83	2.83	1.82	2.83	4.41	3.82
	AGAP005921-RA	nucleoside-triphosphatase THEP1	0.48	0.43	1.88	1.39	1.48	0.2	1.46	0.4	0.93	0.31	0.87	0.59	0.68	0.6	0.33	0.54	1.84	1.82
	AGAP005922-RA	DNA-directed RNA polymerase III subunit RPC5	4.22	6.21	12.52	10.23	4.98	6.29	9.38	5.38	7.38	7.63	10.93	9.28	0.32	0.19	0.21	0.24	3.15	2.57
	AGAP005923-RA	phosphatidylinositol glycan, class C	2.69	1.51	2.07	2.85	3.86	4.11	3.67	6.26	4.97	2.54	3.02	2.78	5.94	6.11	4.26	5.44	2.74	3.44
	AGAP029634-RA	BTB domain-containing protein [Source:UniProtKB/TrEMBL;Acc:A0A453Z072]	1.31	1.24	0.53	0.67	0.87	4.96	5.62	4.28	4.95	15.84	12.14	13.99	0.4	0.77	0.7	0.62	0.03	0.03
	lncRNA 1330		0.76	0.26	0.31	0.68	1.08	6.31	8.69	3.49	6.09	5.92	5.37	5.64	1.24	1.09	0.24	0.86	0	0.07
	AGAP005926-RA	senataxin	1.41	1.1	2.64	2.45	2.25	2.48	4.54	3.2	3.87	3.21	5.47	4.34	0.46	0.46	0.3	0.41	0.25	0.17
	mRpL36		16.9	10.93	20.94	21.73	23.87	13.58	52.97	33.4	43.19	22.58	19.89	21.23	30.73	21.97	30.87	27.86	12.35	12.72
	AGAP005928-RA	unspecified product	8.51	7.14	13.26	11.13	6.9	7.05	16.18	12.52	14.35	12.9	12.15	12.53	4.26	1.65	4.55	3.49	1.57	1.52
	AGAP005929-RA	pyridoxine kinase	140.47	122.69	68.16	92.79	333.57	147.41	267.75	246.41	257.08	72.47	82.07	77.27	213.18	184.56	205.08	200.94	104.21	104.56
	AGAP005930-RA	Target of poxn	0.05	0.02	0	0.05	0.43	0.15	0.57	0.16	0.36	0.12	0	0.06	0	0	0	0	0	0
	AGAP005931-RA	Differentially expressed in FDCP 8 homolog	19.12	26	38.5	29.4	24.55	20.76	19.1	12.11	15.6	37.06	37.14	37.1	19.41	15.07	16.01	16.83	19.41	18.19
	AGAP005932-RA	unspecified product	0.78	0.59	0.09	0.1	0.7	1.93	3.11	3.31	3.21	1.88	1.3	1.59	0	0	0	0	0.13	0.07
	ikk2		111.88	208.22	217.66	131.07	190.45	51.26	79.41	63.59	71.5	39.47	51.26	45.37	133.54	162.1	127.45	141.03	16.12	19.52
	AGAP005934-RA	Tumor susceptibility 101 protein	28.09	44.34	48.16	44.17	43.09	21.93	25.13	18.64	21.88	18.59	14.96	16.77	24.09	23.03	24.44	23.86	7.44	7.42
	AGAP005935-RA	unspecified product	89.55	85.92	158.54	174.17	119.96	119.43	96.72	87.72	92.22	103.34	93.09	98.21	113.52	107.1	132.51	117.71	100.1	87.83
	Pym		7.02	5.44	9.99	10.64	11.27	9.85	15.32	12.27	13.79	11.15	12.46	11.8	3.97	4.39	5.04	4.47	1.86	1.71
	AGAP005937-RA	translation initiation factor eIF-2B subunit delta	12.5	11.69	16.33	14.13	19.61	20.28	22.35	16.55	19.45	23.58	30.2	26.89	7.32	5.26	7.35	6.64	4.45	3.6
	AGAP005938-RA	unspecified product	1.44	1.33	2.66	2.48	2.74	2.19	4.59	4.03	4.31	1.05	3.5	2.28	0	0	0	0	0.35	0.31
	AGAP005939-RA	DNA repair protein REV1	1.1	0.84	2.11	1.89	4.36	2.53	3.63	2.17	2.9	4.38	4.33	4.36	0.79	1.61	0.77	1.06	0.18	0.28
	AGAP005940-RA	YTH domain-containing protein [Source:UniProtKB/TrEMBL;Acc:A0A1S4GQQ8]	17.49	14.32	18.72	17.4	8.24	12.48	35.2	32.04	33.62	29.79	28.13	28.96	3.43	3.8	4.28	3.84	0.74	0.92
	AGAP005943-RA	unspecified product	14.09	4.99	2.5	3.84	10.83	0	34.71	0.03	17.37	3.49	2.65	3.07	0	0.1	0.29	0.13	0.79	0
	AGAP005943-RB	unspecified product	14.49	13.38	28.18	14.37	28.43	13.31	39.86	30.7	35.28	18.16	33.08	25.62	0	0	0	0	0	0.92
	AGAP005941-RA	unspecified product	0.13	0.23	0.34	0.28	1.31	0	1.96	2.08	2.02	0.3	0.62	0.46	0.16	0.28	0.32	0.25	0.75	1.51
	AGAP005942-RA	unspecified product	389.41	372.25	282.61	294.76	321.14	4.33	580.95	319.49	450.22	2.77	6.69	4.73	350.75	305.67	371.29	342.57	1.44	1.35
	AGAP005943-RC	unspecified product	21.78	22.3	13.23	20.1	5.84	7.21	24.14	45.5	34.82	13.8	13.64	13.72	12.13	10.85	12.51	11.83	0.38	0.58
	AGAP005944-RA	purine nucleoside phosphorylase I, inosine and guanosine-specific family protein	0	0.03	0.33	0.03	0.25	9.44	0	0	0	0.28	0.39	0.33	0	0	0	0	4.47	3.27
	pnp_1		0.22	0.22	5.19	0.26	0	12.88	0.19	0	0.1	19.09	20.76	19.93	0	0	0	0	2.59	2.33
	pnp_2		0.52	0.32	8.69	0.64	0.1	28.42	0.52	0	0.26	21.31	21.48	21.39	0	0	0	0	42.02	30.42
	AGAP005946-RA	unspecified product	0.22	0.3	0.13	0.1	0.35	2.21	0.46	0.07	0.26	4.47	5.46	4.97	0	0	0.06	0.02	1.15	1.19
	RpS13		765.22	719.25	1353.98	1365.58	3263.61	2006.98	1651.86	1309.78	1480.82	1196.1	1117.5	1156.8	2753.27	2849.92	2941.48	2848.22	1599.06	1398.05
	lncRNA 1375		0.25	0.44	0.07	0.24	0.67	0	0	0	0	0.76	0	0.38	0	0	0	0	0.11	0
	kh		335.16	541.71	330.14	217.46	33.89	0.66	3.43	4.9	4.16	10.44	6.91	8.67	64.89	61.74	50.69	59.11	3.56	3.77
	lncRNA 1376_1		1.57	1.11	0.47	0.64	0.32	0.52	0	0	0	0	0	0	0	0	0	0	0	0
	lncRNA 1376_2		4.23	2.89	1.37	0.45	0	0.22	0.55	0.23	0.39	0.71	0.49	0.6	0	0	0	0	0	0
	AGAP005949-RB	2-acylglycerol O-acyltransferase 2	53.2	92.66	210	115.53	7.61	9.83	11.67	5.59	8.63	31.21	13.53	22.37	6.33	11.67	6.08	8.02	10.42	10.17
	AGAP005949-RA	2-acylglycerol O-acyltransferase 2	11.14	14.71	32.04	17.46	2.55	1.85	0.87	0.61	0.74	7.33	2.09	4.71	0	0	0	0	1.52	1.38
	AGAP005951-RA	unspecified product	0	0	0	0	0.2	0.65	0.36	0.26	0.31	0	0.4	0.2	0	0	0	0	0	0
	AGAP005952-RA	unspecified product	0.00953	0.05	0.36	0	0.2	8.11	0.44	0.22	0.33	32.57	20.56	26.57	0.89	0.21	0.28	0.46	2.33	2.6
	AGAP005953-RA	calcium homeostasis endoplasmic reticulum protein	9.99	8.06	12	9.83	14.87	14.23	15.94	10.02	12.98	12.76	18.24	15.5	3.88	2.58	3.9	3.45	1.35	0.87
	AGAP005954-RA	ubiquitin-conjugating enzyme E2 J2	36.61	36.24	63.66	60.46	52.93	53.33	49.84	60.09	54.97	81.03	60.82	70.93	42.64	47.02	45.79	45.15	11.2	9.61
	AGAP005955-RA	E3 ubiquitin-protein ligase MUL1	14.39	12.84	17.41	18.98	21.37	19.54	16.66	14.58	15.62	12.46	16.02	14.24	15.46	16.36	19.65	17.16	9.2	8.17
	AGAP005956-RA	FGGY-family pentulose kinase	15.98	8.76	12.14	11.44	32.92	12.85	15.03	9.78	12.4	3.62	2.96	3.29	1.52	1.34	1.78	1.55	6.77	5.27
	AGAP005957-RA	Ribonuclease P/MRP protein subunit POP5 [Source:UniProtKB/TrEMBL;Acc:Q7Q699]	2.4	2.3	5.01	6.23	12.12	7.46	11.15	11.51	11.33	5.92	9.07	7.5	4.04	6.88	3.69	4.87	4.9	4.53
	AGAP005958-RA	Yellow-g	0.27	0.04	0.09	0.07	0.2	0.42	0.17	0	0.09	0.55	1.31	0.93	0	0	0	0	0	0
	AGAP005959-RA	Yellow-g2	0.19	0.09	0.1	0.12	0.55	0.46	0.65	0.43	0.54	1.04	1.26	1.15	0.06	0	0.11	0.06	0.03	0.03
	RpL7a		822.16	771.59	1407.82	1313.83	3783.42	2308.16	1266.53	900.37	1083.45	779.81	922.15	850.98	2917.9	2710.78	2791.98	2806.89	2647.11	2474.42
	AGAP005961-RA	Zyg-11 protein homolog	36.49	35.08	30.17	29	41.96	51.54	39	38.96	38.98	38.73	41.21	39.97	9.16	10.8	14.25	11.4	5.9	6.67
	lncRNA 1378_1		0	0	0.31	0	0	0	0	0	0	0	0	0	5.62	1.14	5.07	3.95	0	1.04
	lncRNA 1378_2		0	0	0.45	0	1.11	36.62	0.55	2.55	1.55	98.23	75.46	86.84	0	0.68	0.5	0.39	6.69	5.6
	AGAP005962-RA	unspecified product	0.04	0.06	0.28	0.02	0.47	21.03	0.58	0.4	0.49	19.59	39.29	29.44	0.25	0.11	0.06	0.14	3.25	2.3
	AGAP005963-RA	Ubiquitin-like domain-containing protein [Source:UniProtKB/TrEMBL;Acc:A0A1S4GRK9]	22.48	20.93	30.32	23.47	32.49	26.97	29.23	20.02	24.62	36.32	41.84	39.08	13.78	14.71	11.34	13.27	3.65	3.16
	lncRNA 1363		8.83	8.08	5.41	5.55	0.72	3.01	6.82	6.64	6.73	24.14	16.18	20.16	6.67	7.25	4.24	6.05	0.06	0.06
	AGAP005964-RA	unspecified product	36.39	37.64	65.37	57.31	15.9	23.94	47.44	40.62	44.03	50.33	46.02	48.17	11.04	10.84	10.7	10.86	2.36	2.31
	CPR17		0	0	0	0	0.38	0	0.25	0	0.12	0	0	0	0	0	0	0	0	0
	CPR18		0	0.06	0	0	0.39	0.21	1.27	1.25	1.26	0	0	0	0	0	0	0	0.18	0
	CPR19		0	0.07	0.32	0	0	1.06	2.09	0	1.04	1.34	0.23	0.79	0.37	0	0	0.12	0	0.2
	CPR20		0.18	0.46	0	0.08	0	0.5	0	0	0	0	0	0	0	0	0	0	1.12	1.05
	AGAP005971-RA	Phospholipase B-like [Source:UniProtKB/TrEMBL;Acc:Q7Q692]	10.59	34.28	61.83	46.73	38.71	168.24	33.43	51.64	42.53	175.07	126.52	150.8	8.21	8.39	9.26	8.62	47.33	53.85
	lncRNA 1368		0	0.89	2.8	1.12	3.12	7.47	2.05	2.11	2.08	14.49	2.29	8.39	0	0	0	0	0.37	0.19
	lncRNA 1369_1		0	0	0.21	0	1.57	5.33	3.39	7.26	5.33	29.98	11.07	20.52	0	0	0.26	0.09	0.34	0
	lncRNA 1369_2		0	0.25	0	0.21	0.68	6.38	4.83	7.93	6.38	16.65	13.03	14.84	0	0	0	0	0.09	0
	lncRNA 1369_3		0	0	0.17	0	0	0	0.81	4.87	2.84	0	0	0	0	0.17	0	0.06	0	0
	AGAP005972-RA	4-nitrophenylphosphatase	2.31	4.31	3.42	5.86	30.24	82.43	11.46	8.99	10.23	56.4	59.98	58.19	0	0	0	0	70.86	77.3
	lncRNA 1380_1		0	0	0.08	0	0.25	1.2	0	0.54	0.27	0.42	0.73	0.58	0.23	0	0	0.08	0	0
	lncRNA 1380_2		0	0	0	0	0	1.64	0	0	0	3.16	2.45	2.81	0	0	0.2	0.07	0	0
	AGAP005972-RB	4-nitrophenylphosphatase	0	0	0	0	0	2.07	1.74	0	0.87	0	0	0	56	39.16	30.54	41.9	0.62	0.42
	AGAP005973-RA	uncharacterized protein Mettl2	4.99	4.05	10.37	7.81	15.02	10.38	13.62	10.64	12.13	9.58	14.34	11.96	5.14	4.37	5.02	4.84	13.27	13.47
	AGAP005975.R213		0.23	0.54	0.43	0.14	1.56	2.66	5.25	5.23	5.24	4.75	3.94	4.35	0	0	0.14	0.05	1.81	1.77
	AGAP005976-RA	unspecified product	26.67	30.84	43.13	34.37	19.44	24.31	47.76	54.15	50.95	91.08	75.23	83.15	4.34	5.75	5.25	5.11	1.77	1.71
	AGAP028397-RA	unspecified product	0.08	0.07	0.03	0.03	1.64	0.63	0.32	0.38	0.35	0.24	0.57	0.4	0.52	0.45	0.32	0.43	0.03	0
	AGAP005977-RA	ariadne-2	5.64	4.87	6.47	5.09	5.12	7.33	9.04	9.1	9.07	11.76	11.7	11.73	1.26	1.04	0.85	1.05	0.56	0.63
	AGAP005978-RA	zinc finger and SCAN domain containing 2	25.06	21	42.47	31.29	8.36	13.02	36.67	43.38	40.02	36.01	32.7	34.35	0.59	0.43	0.45	0.49	0.34	0.34
	AGAP005978-RB	zinc finger and SCAN domain containing 2	3.79	8.99	11.76	11.88	6.56	6.82	12.5	13.97	13.24	13.99	13.01	13.5	4.01	1.92	1.72	2.55	0.63	0.79
	AGAP005979-RA	unspecified product	9.77	8.19	51.82	56.02	23.06	15.14	32.73	26.29	29.51	28.15	24.48	26.31	62.37	61.89	56.16	60.14	30.96	23.35
	AGAP005980-RA	retinol dehydrogenase 13 (all-trans/9-cis)	13.65	14.61	14.63	16.24	28.42	17.11	27.97	16.47	22.22	16.79	20.3	18.54	13.99	11.56	14.43	13.33	8.84	6.39
	lncRNA 1382_1		29.81	38.91	54.76	65.41	21.66	17.04	45.09	42.66	43.87	37.68	42.94	40.31	44.93	38.72	62.48	48.71	3.43	4.2
	lncRNA 1382_2		24.68	53.33	87.57	100.18	12.5	6.38	0	14.61	7.31	17.28	0	8.64	83.97	54.25	64.63	67.62	5.66	6.26
	lncRNA 1371		0	0	0	0	0	0	0	0	0	0	0	0	0	0	0	0	0	0
	AGAP005981-RA	DnaJ homolog subfamily A member 1	109.24	186.7	245.13	175.37	133.11	82.68	107.99	54.72	81.36	60.05	85.07	72.56	0	0	0	0	36.77	35.58
	AGAP005982-RA	unspecified product	0.18	0.16	0.38	0.19	0.78	37.38	1.1	1.33	1.21	118.08	97.62	107.85	0.98	1.09	1.31	1.13	2.98	3.55
	AGAP005983-RA	solute carrier family 38 (sodium-coupled neutral amino acid transporter)	0	0.02	0	0	0.22	2.35	0.43	0.52	0.47	3.77	4.26	4.02	0	0	0	0	0.08	0.09
	AGAP005984-RB	fatty acyl-CoA reductase 2	0.31	0.14	1.35	0.72	1.14	98.76	0.35	0.09	0.22	151.3	87.63	119.46	16.98	13.12	14.23	14.78	74.77	117.45
	AGAP005985-RA	fatty acyl-CoA reductase 2	0.07	0.04	2.29	0.33	0.25	0.66	1.23	0.67	0.95	0	0	0	0.23	0.1	0.11	0.15	0.06	0.12
	AGAP005986-RA	fatty acyl-CoA reductase 2	0	0.04	0.6	0.31	0.16	0.58	0.28	0.23	0.26	0	0.13	0.06	0	0	0	0	0	0.03
	AGAP005987-RA	unspecified product	0.18	0.55	4.83	5.51	0.18	16.82	2.61	1.52	2.06	8.48	21.47	14.97	0	0	0	0	1.02	0.3
	CNT1		185.33	270.58	253.64	145.68	54.71	8.96	37.08	38.31	37.69	1.56	3.69	2.62	2.98	3.69	3	3.22	5.2	6.35
	CNT2		4.65	8.02	32.82	18.74	24.34	36.86	10.46	7.21	8.83	23.84	34.75	29.29	12.4	10.02	8.54	10.32	18.23	20.02
	AGAP005990-RA	glycolipid transfer protein domain-containing protein 1	57.63	52.55	57.59	43.92	43.26	23.31	34.89	39.33	37.11	19.8	16.9	18.35	0.33	0.44	0	0.26	16.84	15
	RpL14		753.77	685.64	1335.14	1431.87	2156.07	1357.87	1887.19	1468.07	1677.63	1136.75	1186.64	1161.69	2799.73	3078.92	3088.87	2989.17	1090.74	1009.73
	CYP302A1		0.09	0.06	0.15	0	0.4	2.09	0.61	0.37	0.49	1.46	1.15	1.31	0.32	0.09	0.21	0.21	0.25	0.28
	AGAP029355-RA	unspecified product	0	0	0	0	0.2	0.43	0.18	0	0.09	0	0.47	0.24	0	0	0	0	0	0
	AGAP005993-RA	unspecified product	0.47	0.95	0.44	0.47	0.46	2.29	1.27	1.12	1.19	3.55	1.57	2.56	0.05	0.12	0.14	0.1	0.01	0.06
	AGAP005994.R212		0.07	0.06	0	0	0.19	0.2	0	0	0	0	0	0	0	0	0	0	0	0
	CPR138		0	0	0	0	0.16	2.57	0	0.42	0.21	3.99	3.6	3.8	1.82	1.7	2.48	2	0.44	0.35
	CPR21		1.4	0.27	0.1	0.91	2.02	70.05	1.06	0.33	0.7	121.45	69.44	95.45	39.7	33.37	37.92	37	43.55	52.92
	CPR22		0	0	0	0	0	0	0	0	0	1.06	0	0.53	0	0	0	0	0	0
	CPR23		0	0	0.32	0	0.17	0.7	0	0	0	0	1.55	0.78	0.31	0	0	0.1	0.16	0.49
	CPR24		0.22	0	0	0	0.38	0.2	0.51	0	0.25	0	0	0	0	0	0	0	0	0
	CPR25		0	0	0.1	0	0.32	0	0	0	0	0	0	0	0	0	0	0	0	0
	CPR26		0.28	0.08	3.38	0	0.13	0.8	1.83	0	0.91	1.7	0.3	1	0	0	0	0	0.06	0.12
	CPR137		0	0	0	0	0	0.57	0	0	0	0	0.62	0.31	0	0	0	0	0	0
	CPR27		0	0	0	0	0	0.17	0	0	0	1.59	0	0.8	0	0	0	0	0.07	0
	CPR102		0	0	0	0	0	0.29	0	0	0	0	0	0	0	0	0	0	0	0
	CPR103		0	0	0	0	0	0	0	0	0	0	0	0	0	0	0	0	0	0
	CPR104		0	0	0	0	0	0.27	0	0	0	0	0	0	0	0	0	0	0	0
	CPR28		0	0.05	0.05	0	0	0.16	0	0	0	0	0	0	0	0.24	0	0.08	0	0
	CPR29		0	0	0	0	0	0	0	0	0	0	0	0	0	0	0	0	0	0
	CPR30		0.13	0	0.22	0.8	0.69	52.8	0.9	0.74	0.82	67	11.47	39.23	15.82	5.02	6.5	9.12	138.8	120.8
	CPR105		0	0	0	0	0	0	0	0	0	0	0	0	0	0	0	0	0	0
	CPR31		0	0	0	0	0	0	0	0	0	0	0	0	0	0	0	0	0	0
	CPR32		0	0	0	0	0	0.23	0	0	0	0	0	0	0	0	0	0	0	0
	CPR33		0	0.15	0	0.08	0	0	0	0	0	0	0	0	0	0	0	0	0	0
	AGAP006014-RA	unspecified product	0	0	0	0.03	0.07	0.08	0	0.08	0.04	0	0	0	0	0	0	0	0	0
	AGAP006015-RA	decaprenyl-diphosphate synthase subunit 2	8.58	5.23	11.84	10.82	10.52	16.97	12.08	10.98	11.53	21.34	21.19	21.27	2.88	2.54	4.99	3.47	3.78	3.04
	AGAP006016-RA	decaprenyl-diphosphate synthase subunit 2	0.09	0.15	0	0	0.7	4.41	0.23	0	0.12	5.52	1.98	3.75	0	0	0	0	1.16	0.86
	AGAP006017-RA	serine/threonine-protein phosphatase 6 regulatory subunit 3	40.8	44.35	49.41	43.3	19.01	19.74	65.06	77.51	71.28	66.09	51.89	58.99	17.99	22.29	21.79	20.69	1.01	1.01
	AGAP006018-RA	unspecified product	2.54	1.86	2.2	3.22	1.85	12.74	7	8.93	7.97	41.55	33.91	37.73	2.44	2.8	2.81	2.68	0.15	0.16
	AGAP006019-RA	maltase	0	0.07	0.05	0.12	0.87	1.45	0.43	0	0.21	2.02	3.76	2.89	0	0	0	0	0.08	0.11
	AGAP006020-RA	tryptophan 5-monooxygenase	0.18	0.2	1.01	1.84	0.76	0.61	1	0.82	0.91	0.32	0.67	0.5	0.18	0.15	0.52	0.28	0.09	0.23
	AGAP006021-RA	JNK-interacting protein 1	0.51	0.53	0.76	0.91	0.95	3.9	2.69	1.58	2.13	12.11	9.45	10.78	0.14	0.13	0.07	0.11	0.24	0.22
	lncRNA 1412_1		0	0	0	0.04	0	0.57	0	0.93	0.47	1.83	0	0.91	0	0	0	0	0	0
	lncRNA 1412_2		0.09	0.04	0	0	0.47	0	1.39	0	0.7	0.59	0.55	0.57	0	0	0	0	0	0
	Bhlh_PAS		61.08	32.46	32.65	26.3	65.26	66.88	110.86	82.52	96.69	68.11	86.33	77.22	2	1.29	1.56	1.62	3.49	3.27
	lncRNA 1410_1		0.9	0.49	0	0.29	1.38	4.52	14.81	17.61	16.21	13.97	5.11	9.54	0	0	0	0	0	0
	lncRNA 1410_2		0.1	0	0.27	0	0	0	0	0	0	0	0.16	0.08	0.5	0.67	0.25	0.47	0.13	0.13
	AGAP006023-RA	tyrosine 3-monooxygenase	0	0	0.48	0.12	0.99	17.83	3.92	0	1.96	34.54	17.05	25.79	0	0	0	0	0.29	0.52
	AGAP006023-RB	tyrosine 3-monooxygenase	0.05	0.05	0	2.79	1.57	0	49.06	13.4	31.23	0	0	0	0.56	0.25	0.35	0.39	0	0
	AGAP006024-RA	unspecified product	0	0	0	0	0.08	0.85	0.42	0.17	0.3	1.22	0.94	1.08	0	0	0	0	0.23	0.16
	lncRNA 1421		0	0.05	0	0	0	0.45	0.74	0.91	0.83	0.48	0.17	0.32	0	0	0	0	0	0
	AGAP006025-RA	Ras-like protein family member	6.61	5.9	5.07	5.02	3.52	5.82	3.06	2.43	2.74	3.42	2.46	2.94	1.8	1.58	1.22	1.53	0.67	0.63
	AGAP006026-RA	Lig_chan-Glu_bd domain-containing protein [Source:UniProtKB/TrEMBL;Acc:A0A1S4GRM5]	0	0	0	0	0	0.76	0	0.09	0.04	1.41	1.31	1.36	0	0	0	0	0	0.04
	GLURI		0.06	0.03	0	0.03	0.09	2.9	0.1	0.32	0.21	8.25	6.64	7.44	0	0	0.03	0.0094	0.1	0.08
	lncRNA 1434		0	0	0	0	0	0.72	0	0	0	11.41	9.1	10.25	0	0	0	0	0	0
	Rdl		0	0	0	0	0	5.13	0	0.13	0.07	35.26	28.84	32.05	0	0	0	0	0	0
	AGAP006029-RA	unspecified product	0.13	0	0	0.34	0.36	1.02	0.63	0.26	0.44	0.81	0.98	0.89	0.44	0.19	0.22	0.28	0.4	0.47
	mfrn		26.53	40.87	41.53	36.72	27.76	51.35	80.45	74.91	77.68	111.46	98.09	104.77	30.9	25.76	30.53	29.06	14.17	15.42
	AGAP006031-RA	nuclear pore complex protein Nup54	3.44	2.7	6.35	5.64	13.34	10.46	10.14	7.85	9	8.87	16.99	12.93	3.11	1.8	2.52	2.48	26.82	22.2
	AGAP006032-RA	unspecified product	0.15	0.19	0.13	0.21	0.69	1.47	0.78	0.85	0.81	6.82	2.88	4.85	0	0	0	0	5.91	4.22
	AGAP006033-RA	unspecified product	0	0	0	0	0	0.16	0	0	0	1.51	0	0.76	0	0	0	0	0	0
	AGAP006034-RA	unspecified product	0.17	0.03	0.06	0.11	0.17	3.17	0.42	0.13	0.27	1.03	0.82	0.93	0.05	0.24	0.16	0.15	0.18	0.14
	AGAP006035-RA	Ras-related protein Rab-36	0	0	0	0	0	0.13	0	0	0	0	0	0	0	0	0	0	0	0
	AGAP006036-RA	axonemal dynein intermediate chain inner arm i1	0	0	0	0	0	0.15	0	0	0	0	0	0	0	0	0	0	0	0
	RpL24		628.25	562.22	1257.1	1184.24	3761.25	2224.37	1443.75	1243.93	1343.84	1204.1	1177.33	1190.72	1053.05	950.41	1074.35	1025.94	1431.74	1328.04
	AGAP006038-RA	serine/arginine repetitive matrix protein 2	7.44	7.73	11.58	10.04	12.61	14.82	26.8	16.03	21.42	20.72	28.5	24.61	8.33	7.35	8.11	7.93	1.35	1.18
	AGAP006039-RA	unspecified product	8.45	7.22	6.84	4.73	4.82	1.84	4.93	2.31	3.62	1.71	3.21	2.46	0	0.1	0	0.03	0.28	0.35
	AGAP006040-RA	peroxisomal membrane protein 2	58.43	42.64	53.51	63.58	59.27	28.41	59.37	64.31	61.84	39.96	35.49	37.73	38.69	38.01	39.83	38.85	32.99	30.32
	AGAP006041-RA	E3 ubiquitin-protein ligase RNF5	37.97	52.96	58.06	51.48	60.04	28.31	75.59	89.7	82.64	47.7	48.36	48.03	18.55	17.93	22.67	19.72	6.85	7.16
	AGAP006042-RA	unspecified product	3.97	2.46	7.27	4.98	6.58	6.93	15.26	17.54	16.4	0.43	3.4	1.91	0	0	0.64	0.21	0.16	0.15
	AGAP006042-RB	unspecified product	50.5	40.55	39.89	31.58	15.34	15.57	25.38	25	25.19	34.99	30.56	32.77	4.5	2.9	3.66	3.69	3.17	3.02
	AGAP029130-RA	GOLD domain-containing protein [Source:UniProtKB/TrEMBL;Acc:A0A2C9H408]	42.37	36.29	57.29	58.67	24.73	32.82	71.63	62.41	67.02	70.61	66.67	68.64	36.39	32.5	39.05	35.98	17.83	14.86
	AGAP029102-RA	unspecified product	8.03	7.39	10.82	9.05	6.89	10.42	23.68	19.3	21.49	21.9	23.31	22.6	1.9	1.45	2.11	1.82	1.52	1.42
	AGAP006045-RA	protein yorkie	67.82	77.39	97.16	69.13	27.26	21.53	18.95	24.05	21.5	71.58	43.12	57.35	27.35	25.85	15.01	22.73	2.09	2.23
	AGAP006045-RB	protein yorkie	3.43	1.01	3.15	4.99	0	14.65	0	1.59	0.8	9.02	19.51	14.27	1.38	1.92	4.62	2.64	2.83	2.23
	lncRNA 1449		1.36	3.36	1.12	0.65	0.23	0.48	1.5	3.93	2.72	6.15	5.07	5.61	6.71	1.85	2.46	3.68	0	0
	Med23		1.43	1.05	3.07	3.57	4.72	5.6	6.99	5.16	6.08	7.12	7.74	7.43	1.62	1.36	1.7	1.56	1.56	1.39
	CYP4J9		1.61	0.07	0.04	0.07	2.45	1.83	0.52	1.43	0.98	2.02	1.48	1.75	0.12	0	0.12	0.08	1.16	0.62
	CYP4J5		20.78	1.36	0.17	0.38	12.57	13.48	4.91	3.53	4.22	12.43	12.69	12.56	2.26	1.91	3.59	2.59	3.55	3.67
	CYP4J10		0.08	0.02	0.09	0	0.22	0.47	0.5	0.12	0.31	0.92	0.77	0.85	0	0	0	0	0.39	0.38
	lncRNA 1452		0.09	0	0	0	0	0	0	0	0	1.93	2.94	2.43	0	0	0	0	0	0.11
	AGAP006050-RA	AarF domain containing kinase 5	6.21	3.62	6.18	6.58	12.14	10.45	9.53	5.41	7.47	7.95	10.2	9.08	7.37	3.29	3.74	4.8	5.62	4.93
	AGAP006051-RA	pentatricopeptide repeat domain 1	5.48	3.64	9.34	8.81	14.7	14.06	18.28	9.13	13.7	9.58	17.23	13.4	7.44	3.28	4.59	5.1	5.81	4.02
	AGAP029185-RA	unspecified product	2.59	1.3	4.3	3.45	2.36	41.54	4.69	5.56	5.12	45.85	59.88	52.87	0.6	0.35	0.49	0.48	1.34	1.15
	AGAP006054-RA	PIP49_N domain-containing protein [Source:UniProtKB/TrEMBL;Acc:A0A1S4GRW0]	0.12	0	0.12	0.04	0.11	0.87	0.43	0	0.22	0.83	1.21	1.02	0	0	0.1	0.03	0.34	0.43
	AGAP006055-RA	NF-kappa-B inhibitor-like protein 2	0.49	0.35	0.99	0.98	1.21	2.37	1.75	0.76	1.26	1.02	1.98	1.5	0.15	0.14	0.41	0.23	0.21	0.15
	AGAP006056-RA	HD domain-containing protein [Source:UniProtKB/TrEMBL;Acc:A0A1S4GR36]	3.54	5.16	4.57	4.79	5.47	7.31	5.62	5.57	5.59	7.48	6.53	7	2.4	2.03	1.88	2.1	2.17	1.79
	AGAP006057-RA	multiple coagulation factor deficiency 2	0.2	0.27	0.22	0.1	0.27	1.73	0	0.29	0.15	0.69	1.59	1.14	0	0	0	0	0.77	0.47
	AGAP006058-RA	unspecified product	0	0	0.06	0.06	0	0	0	0	0	0	0.2	0.1	0	0	0	0	0.04	0
	AGAP006059-RA	CUB domain-containing protein [Source:UniProtKB/TrEMBL;Acc:A0A1S4GRW5]	0.03	0.02	0.00877	0.01	0.17	3.03	0.78	0.36	0.57	11.98	11.03	11.5	0.05	0.02	0	0.02	0.04	0.04
	AGAP006060-RA	unspecified product	0	0	0	0	0	0	0	0	0	0	0	0	0	0	0	0	0	0.39
	AGAP006061-RA	unspecified product	18.23	17.31	21.06	17.24	12.54	21.24	27.82	23.43	25.62	26.62	42.79	34.7	1.69	1.12	1.7	1.5	3.42	2.87
	AGAP006062-RA	unspecified product	1.11	1.39	3.68	3.7	3.78	5.64	3.3	1.86	2.58	4.01	6.76	5.39	0.16	0.15	0.04	0.12	0.32	0.26
	AGAP006063-RA	unspecified product	6.45	6.99	6.7	6.38	4.93	386.3	9.95	9.9	9.93	651.83	463.3	557.57	9.29	10.02	17.23	12.18	162.47	139.48
	AGAP006064-RA	bladder cancer-associated protein	13.78	17.4	18.69	16.85	14.33	9.64	12.58	17.11	14.85	7.22	10.76	8.99	0	0	0	0	3.39	3.22
	AGAP006065-RA	DNA primase small subunit	0.98	0.84	2.87	4.23	2.82	1.86	0.53	0.72	0.63	1.13	2.28	1.71	1.98	2.18	2.3	2.15	0.51	0.23
	AGAP028607-RA	CUB domain-containing protein [Source:UniProtKB/TrEMBL;Acc:A0A1S4HDX0]	0	0.02	0.06	0.03	0.08	1.26	0	0	0	0.45	4.7	2.58	0.05	0	0	0.02	2.8	2.77
	AGAP006068-RC	unspecified product	0.7	1.88	11.39	9.31	0.04	10.39	0	0	0	14.5	10.11	12.31	0	0	0	0	2.69	2.52
	AGAP006068-RA	unspecified product	1.33	3.86	17.51	9.38	0.51	9.03	2.49	0.24	1.36	10.03	15.28	12.66	0	0	0	0	1.6	1.43
	lncRNA 1462		0	0.19	1.33	0	0.29	4.02	0	0	0	10.32	4.09	7.2	0	0	0	0	0	0.14
	AGAP006069-RA	unspecified product	0	0	0.03	0.05	0.22	0.23	0.06	0.19	0.12	0	0.1	0.05	0	0	0	0	0	0.06
	AGAP006070-RA	prefoldin 2	25.79	26.1	59.18	66.46	54.74	48.58	50.94	56.87	53.9	54.46	38.27	46.37	17.68	15.02	17.16	16.62	16.46	14.61
	AGAP006071-RA	B9 domain-containing protein 1	6.76	7.67	7.23	5.57	8.97	20.43	24.9	8.93	16.91	32.19	59.12	45.66	0	0.23	0.51	0.24	9.74	10.76
	AGAP006072-RA	molybdenum cofactor biosynthesis protein	0	0	0	0	2.12	3.94	2.91	0	1.46	0	0	0	0	0	0	0	0	0
	AGAP006072-RB	molybdenum cofactor biosynthesis protein	6.06	6.05	8.98	5	10.34	20.35	16.82	13.21	15.01	26.06	44.37	35.22	0.15	0	0	0.05	7.37	6.81
	AGAP006073-RA	unspecified product	0.06	0.02	0.02	0.04	0.2	0.45	0.2	0	0.1	0.42	1.59	1.01	0	0.08	0	0.03	0.01	0.02
	Obp71		0	0	0	0	0.1	0.2	0	0.93	0.46	0	0	0	0	0	0	0	0	0
	OBP49		0	0	0	0	0	0.17	0	0	0	0	0	0	0	0	0	0	0	0
	OBP50		0	0	0	0.14	0.4	1.92	0	0	0	4.75	0.94	2.85	0	0	0.72	0.24	0.19	0.2
	Obp51		0	0	0	0	0.16	0.35	0.22	0	0.11	0	0	0	0	0	0	0	0	0.24
	Obp52		0	0	0	0	0	0	0	0	0	0	0	0	0	0	0	0	0	0.07
	Obp53		0	0	0	0	0	0.18	0	0	0	0	0	0	0	0	0	0	0	0.08
	OBP54		0	0	0.05	0	0	0	0	0	0	0.52	0	0.26	0	0	0	0	0.15	0.08
	OBP55		0	0	0	0	0.16	0.17	0	0	0	0	0	0	0	0.26	0	0.09	0	0
	AGAP029848-RA	unspecified product	0	0	0	0	0	0.16	0	0	0	0	0.35	0.17	0	0	0	0	0	0
	AGAP006082-RA	unspecified product	0.19	0.18	0.08	0	0.4	11.68	0	0	0	9.14	7.63	8.39	2.59	1.96	2.08	2.21	5.38	5.28
	lncRNA 1478		0	0	0	0	0	0.59	0	0	0	2.81	0.32	1.57	0	0	0	0	0	0
	fra		0.56	0.41	0.68	0.7	1.22	11.26	3.01	2.6	2.81	25.27	29.3	27.28	0.3	0.18	0.2	0.22	0.21	0.2
	lncRNA 1479		0	0	0	0	0	1.19	0	0	0	3.31	4.27	3.79	0	0	0	0	0	0
	AGAP006084-RA	unspecified product	3.23	2.2	4.28	2.93	2.68	3.89	6.5	5.26	5.88	6.9	6	6.45	0	0	0	0	0.35	0.18
	lncRNA 1483		8.36	8.62	9.76	10.48	5.63	7.16	9.47	11.83	10.65	22.73	8.25	15.49	2.02	0	1.13	1.05	0.37	0.85
	AGAP006085-RA	ADP-ribose pyrophosphatase	5.27	2.82	5.16	5.63	1.86	3.6	6.78	2.37	4.58	4.85	4.95	4.9	0.16	0	0.15	0.1	3.75	3.16
	Cht11_1		0	0.05	0	0	0.07	0.61	0	0	0	0.36	0	0.18	0	0.46	0.26	0.24	0	0.04
	AGAP006087-RA	Peptidase S1 domain-containing protein [Source:UniProtKB/TrEMBL;Acc:A0A1S4GR69]	0.02	0	0	0	0	0.5	0.14	0.06	0.1	0.18	0.31	0.24	0	0	0	0	0	0
	AGAP006088-RA	unspecified product	0	0.02	0.11	0.53	1.96	1.86	1.43	1.77	1.6	4.97	2.17	3.57	0.7	0.18	0.69	0.52	1.03	0.59
	AGAP006089-RA	unspecified product	1.24	2.03	2.02	0.96	1.31	10.05	5.1	4.9	5	21.51	6.72	14.12	0	0	0	0	0	0.1
	AGAP006089-RB	unspecified product	2.51	1.99	1.49	2.81	0.66	5.92	5.63	7.91	6.77	22.05	20.63	21.34	1.69	1.83	1.6	1.71	0.11	0
	lncRNA 1485		0	0	0	0	0	0.94	0.39	0	0.19	8.42	5.84	7.13	0	0	0	0	0	0
	AGAP006090-RA	nucleolar protein 15	3.1	5.21	54.33	40.6	49.74	30.65	60.68	48.91	54.8	36.65	34.26	35.45	22.9	21	18.39	20.76	11.57	8.55
	AGAP006091-RA	unspecified product	27.6	39.91	38.44	32.22	30.33	9.09	48.85	69.87	59.36	22.02	15.85	18.94	10.07	13.52	9.29	10.96	0.63	0.61
	AGAP006092-RA	U3 small nucleolar RNA-associated protein 4	1.16	1.51	5.12	4.13	10.6	11.54	12.55	9.41	10.98	9.73	13.21	11.47	2.5	1.49	1.57	1.85	10.2	6.46
	AGAP006093-RA	unspecified product	0	0	0	0	0.27	0.44	0.36	0	0.18	0	0	0	0	0	0	0	0	0
	AGAP029462-RA	Non-specific serine/threonine protein kinase [Source:UniProtKB/TrEMBL;Acc:A0A453Z0R9]	12.92	9.93	14.02	11.63	7.1	13.24	31.17	31.43	31.3	32.9	29.74	31.32	4.82	5.45	5.87	5.38	0.87	1.02
	lncRNA 1493_1		0.08	0.07	0.13	0.15	1.22	0.65	3.47	7.67	5.57	2.74	1.66	2.2	0	0	0	0	0	0
	lncRNA 1493_2		0.2	0	0.17	0	0	1.12	2.09	0	1.04	0.89	2.17	1.53	0	0	0	0	0	0
	CPR106		0	0	0	0	0	0.16	1.75	0	0.88	0	0.17	0.09	0	0	0	0	0	0.07
	SCOT		53.04	43.1	43.84	31.36	33.86	80.55	37.24	23.59	30.42	61.01	76.55	68.78	11.71	14.42	14.92	13.68	29	25.68
	AGAP006097-RA	target of Myb-like protein 2	112.86	103.01	100.23	80.35	124.21	46.9	109.85	113	111.43	70.03	84.08	77.05	29.2	36.2	37.11	34.17	7.76	8.04
	NOS		0	0.12	0	0.22	0.53	0.38	1.39	2.19	1.79	0	1.34	0.67	0	0	0	0	0	0
	AGAP006099-RA	ubiquinol-cytochrome c reductase core subunit 2	169.8	161.23	245.13	236.82	275.8	298.94	205.71	166.44	186.08	177.1	209.24	193.17	122.71	106.28	141	123.33	123.2	108.16
	Syx8		17.08	22.84	30.87	32.1	21.64	9.9	13.89	10.62	12.26	13.9	11.95	12.92	16.49	16.72	15.16	16.12	6.55	4.8
	AGAP006101-RA	unspecified product	103.19	97.22	137.14	134.95	138.61	53.88	197.61	247.63	222.62	93.21	84.69	88.95	53.2	55.98	56.93	55.37	12.47	13.27
	lncRNA 1501		0.09	0.32	0.4	0.62	2.45	0.78	0.65	0	0.32	0	0	0	0	0	0	0	0	0
	AGAP006102-RA	unspecified product	514.28	1567.01	2166.92	2415.26	914.84	500.2	1029.75	503.25	766.5	518.61	715.72	617.17	2168.54	1863.28	2015.75	2015.86	493.13	523.29
	AGAP006103-RC	unspecified product	1039.17	1606.73	1979.39	1961.3	1164.6	130.04	877.45	459.15	668.3	54.71	105.43	80.07	3454.16	3418.51	3081.9	3318.19	87.76	109.26
	AGAP006103-RB	unspecified product	22.99	28.68	56.98	50.91	30.11	12.37	19.25	5.26	12.26	7.6	7.18	7.39	0	0.81	0.45	0.42	9.63	8.06
	AGAP006103-RA	unspecified product	8.08	7.43	8.26	11.16	8.23	12.95	13.67	5.15	9.41	3.23	3.92	3.57	6.38	1.36	4.3	4.01	1.69	2.82
	AGAP006104-RA	mitochondrial carnitine/acylcarnitine carrier protein	30.11	21.74	29.15	28.72	20.19	15.22	19.5	11.77	15.63	23.07	15.41	19.24	5.67	3.96	6.59	5.41	14.85	14.78
	AGAP006105-RA	unspecified product	0.38	0.29	0.38	1.29	2.31	0.68	1.01	1.53	1.27	0	2.11	1.05	2.84	1.25	1.39	1.83	0.43	0.19
	AGAP029446-RA	unspecified product	4.11	2.44	3.05	1.68	3.58	6.75	7.48	4.41	5.94	10.74	13.38	12.06	0.35	0.64	0.38	0.46	0.1	0.2
	AGAP029446-RB	unspecified product	1.88	1.38	1.9	1.99	8.23	10.61	17.19	15.66	16.42	23.29	19.86	21.58	1.65	0.52	0.81	0.99	1.2	1.41
	AGAP029446-RC	unspecified product	2.21	1.18	1.94	2.68	2.05	11.37	3.64	6.33	4.99	32.64	22.06	27.35	0	0	0.34	0.11	1.63	0.88
	AGAP029446-RD	unspecified product	39.74	51.48	60.85	49.6	36.88	2.74	41.95	49.25	45.6	5.16	9.8	7.48	15.11	18.05	16.24	16.46	0.87	1.48
	AGAP006108-RA	unspecified product	61.36	40.93	165.38	132.86	107.95	103.54	252.56	277.43	265	212.29	193.44	202.87	45.15	42.51	43.34	43.67	5.5	4.7
	AGAP006109-RA	TM2 domain-containing protein [Source:UniProtKB/TrEMBL;Acc:A0A1S4GRB1]	7.69	6.75	9.21	9.44	8.27	9.04	15.91	8.47	12.19	8.65	11.74	10.19	13.85	7.97	11.58	11.13	5.51	4.66
	AGAP006111-RA	CTLH domain-containing protein [Source:UniProtKB/TrEMBL;Acc:A0A1S4GRX2]	5.34	7.17	14.77	8.32	10.58	8.45	10.35	7.12	8.74	7.55	9.91	8.73	0.48	0.42	0.27	0.39	0.49	0.42
	AGAP028398-RA	unspecified product	0.21	0.33	0.45	0.07	3.49	13.59	4.47	2.78	3.63	22.51	26.17	24.34	0	0	0	0	0.56	0.95
	AGAP029121-RA	WD_REPEATS_REGION domain-containing protein [Source:UniProtKB/TrEMBL;Acc:A0A2C9H3W6]	7.48	12.25	17.51	14.11	7.05	14.85	12.37	14.84	13.61	41.75	34.41	38.08	3.75	5.26	3.74	4.25	1.57	1.95
	AGAP006115-RA	solute carrier family 4, anion exchanger	9.48	7.94	2.58	2.76	6.77	9.62	38.59	27.3	32.95	13.41	16.1	14.75	2.81	2.74	3.56	3.04	0.51	0.62
	lncRNA 1518_1		0.42	0.92	0	0	0	0.6	0	0	0	2.22	0	1.11	0	0	0	0	0	0.09
	lncRNA 1518_2		0	0	0	0.36	0.6	0	2.11	1.94	2.02	0	0.94	0.47	0.37	1.63	1.8	1.27	0.28	0
	lncRNA 1519		0.68	0.6	0.1	0.05	0.61	0.97	1.81	1.15	1.48	0	1.07	0.54	0	0	0	0	0	0
	AGAP006116-RA	TBC1 domain family, member 8B (with GRAM domain)	7.64	6.09	10.86	8.86	10.42	20.93	13.08	13.01	13.05	23.58	29.04	26.31	1.17	0.34	1.03	0.85	3.08	2.47
	AGAP028452-RA	Chromo domain-containing protein [Source:UniProtKB/TrEMBL;Acc:A0A0E4G888]	7.04	4.51	4.99	4.57	7.1	13.94	36.36	41.82	39.09	48.94	50.92	49.93	1.78	1.98	1.78	1.84	1.09	1.09
	AGAP006117-RA	unspecified product	15.37	15.4	51.92	49.69	45.67	20.56	64.76	52.08	58.42	28.09	35.66	31.88	36.63	24.46	27.37	29.49	10.41	9.62
	AGAP006118-RA	unspecified product	0	0.02	0	0.02	0.49	0.7	3.11	1.54	2.33	2.14	2.84	2.49	0	0	0	0	0.08	0.05
	lncRNA 1520_1		0	0	0	0	0	0.47	1.81	1.08	1.44	0.84	1.98	1.41	0	0	0	0	0.03	0.03
	lncRNA 1520_2		0	0	0	0	0.06	0	0.97	1.72	1.34	2.69	1.15	1.92	0	0	0	0	0	0
	AGAP006119-RA	unspecified product	12.89	14.21	29.51	29.48	21.36	17.78	24.36	16.9	20.63	18.05	20.82	19.43	8.7	6.56	7.06	7.44	12.36	8.96
	AGAP006120-RA	unspecified product	1.47	1.37	1.27	0.93	3.04	24.4	7.59	6.87	7.23	35.79	53.92	44.86	2.39	2.11	1.53	2.01	4.16	3.49
	AGAP006121-RA	unspecified product	144.36	208.62	166.62	132.73	99.65	41.53	76.66	42.83	59.75	48.01	48.76	48.38	87.49	110.99	83.36	93.95	18.09	21.47
	AGAP029475-RA	unspecified product	400.36	272.68	233.3	192.74	101.98	29.56	191.64	181.42	186.53	88.24	98.33	93.28	43.31	36.69	38.43	39.47	25.44	21.82
	AGAP029690-RA	tRNA (guanine(37)-N1)-methyltransferase [Source:UniProtKB/TrEMBL;Acc:A0A453Z0M2]	0.84	1.27	4.82	2.97	11.94	8.52	7.86	7.06	7.46	8.43	5.93	7.18	2.33	1.48	2.28	2.03	4.19	3.22
	AGAP029689-RA	unspecified product	10.42	8.54	21.28	24.21	13.03	11.61	38.69	69.7	54.19	37.88	15.63	26.76	34.63	38.43	36.61	36.56	19.05	13.43
	AGAP006125-RA	Density-regulated protein [Source:UniProtKB/TrEMBL;Acc:Q7Q5Z2]	21.91	17.23	39.47	33.27	47.93	21.33	49.71	35.34	42.53	23.82	23.6	23.71	67.21	68.77	60.47	65.48	26.81	23.95
	GPROP8_1		0	0	0	0	0	3.39	0	0.64	0.32	1	1.11	1.05	0	0	0	0	21.91	16.19
	GPROP8_2		0	0.04	0.06	0.14	0.19	3.8	0.86	0	0.43	3.18	8.07	5.63	0.48	0.21	0.23	0.31	58.63	57.51
	AGAP006127-RA	E3 ubiquitin-protein ligase SIAH1	3.89	2.7	3.91	2.76	5.1	4.1	8.5	3.04	5.77	7.74	10.74	9.24	0	0	0	0	1.38	0.82
	AGAP006128-RA	protein AIR1/2	13.07	10.37	14.77	11.79	45.02	39.59	80.99	68.12	74.55	62.47	66.46	64.47	8.69	7.49	9.96	8.71	1.83	2.02
	AGAP028053-RA	unspecified product	4.65	6.94	21.88	18.04	11.23	7.48	14.22	7.96	11.09	7.39	8.95	8.17	14.86	14.5	12.68	14.02	3.53	3.13
	AGAP006129-RA	unspecified product	1.37	0.88	2.49	2.41	4.27	2.86	1.73	2.6	2.17	1.67	4.62	3.14	0.61	1.16	0.79	0.85	0.41	0.51
	eIF3l		44.06	37.75	116.06	109.17	166.45	107.81	116.88	101.69	109.29	109.02	93.79	101.4	79.37	73.4	80.15	77.64	59.96	48.51
	AGAP006131-RA	unspecified product	6.22	5.57	10.54	7.63	13.4	12.15	15.6	8.71	12.16	12.06	20.22	16.14	0.46	0.61	0.67	0.58	6.04	7
	AGAP006132-RA	ganglioside-induced differentiation-associated-protein 1	0.35	0.39	2.97	1.91	3.86	2.65	4.74	1.39	3.07	3.62	7.34	5.48	3	1.39	2.47	2.29	0.61	0.51
	AGAP006133-RA	nucleosome-remodeling factor subunit BPTF	11.9	7.04	11.21	7.66	14.67	25.69	34.3	28.68	31.49	39.49	43.11	41.3	1.2	1.04	1.14	1.13	0.42	0.43
	AGAP006134-RA	unspecified product	0	0	0	0	0.14	0.15	0	0	0	0	0.16	0.08	0	0	0	0	0	0
	AGAP006135-RA	unspecified product	0	0	0	0	0	0.19	0	0	0	0	0.42	0.21	0.33	0	0	0.11	0.25	0.18
	AGAP006136-RA	monocyte to macrophage differentiation factor 2	0.2	0.14	0.31	0.25	0.22	11.67	1.05	0.87	0.96	8.59	13.29	10.94	0	0	0.06	0.02	2.7	1.38
	AGAP006138-RA	ATP-dependent RNA helicase DHX33	2.23	1.99	5.23	4.11	9.32	5.3	11.14	9.32	10.23	6.46	9.21	7.84	4.12	3	3.87	3.66	3.25	2.9
	Vps26		30.9	32.43	40.51	34.5	31.86	31.18	45.69	43.04	44.36	42.15	45.29	43.72	3.72	4.25	4.01	4	3.59	3.58
	coa1		7.06	5.88	11.09	12.26	6.52	5.49	10.54	6.45	8.5	2.29	6.05	4.17	32.54	24.5	28.4	28.48	2.82	2.34
	AGAP006141-RB	Capping protein (actin filament) muscle Z-line, alpha 1	2.22	3.91	5.52	8.79	2.94	3.13	11.94	10.05	11	12.1	0	6.05	22.66	23.67	22.52	22.95	0	1.25
	AGAP006141-RA	Capping protein (actin filament) muscle Z-line, alpha 1	46.05	82.51	117.89	104.64	39.27	19.21	46.18	37.23	41.71	31.26	41.47	36.37	0	0	0	0	4.36	3.42
	AGAP006142-RA	beta-1,3-galactosyltransferase	21.04	18.89	23.39	24.35	13.57	35.38	36.06	50.93	43.5	66.76	66.5	66.63	8.71	8.17	7.57	8.15	7.02	6.47
	Gr56_1		3.46	1.68	2.87	2.43	2.02	18.53	18.33	23.94	21.14	37.46	43.06	40.26	0	0	0	0	2.34	2.98
	Gr56_2		5.56	2.38	1.38	0.61	1.34	16.22	14.99	14.72	14.85	34.69	31.95	33.32	0	0.15	0.49	0.21	0.47	0.31
	Gr56_3		4.92	3.14	1	0.84	1.31	11.96	15.25	15.14	15.2	23.25	34.3	28.78	0.16	0.14	0.31	0.21	0.29	0.17
	Gr56_4		4.68	3.08	0.76	0.13	1.16	8.95	10.71	9.46	10.09	18.43	22.95	20.69	0	0	0	0	0.13	0.13
	Gr56_5		5.04	4.27	0.83	0.16	0.72	9.33	7.5	5.08	6.29	12.22	18.86	15.54	0	0	0	0	0	0.09
	Gr56_6		4.48	5.07	0.73	0.74	0.94	7.97	6.54	2.02	4.28	6.33	17.35	11.84	0	0	0	0	0.44	0.14
	AGAP006144-RA	Envelysin	5.15	7.05	1.22	0.67	1.75	7.59	6	2.65	4.32	4.15	16.3	10.22	0	0	0.42	0.14	0.11	0.35
	CPLCA1		0	0.06	0.11	0	0	0	0.23	0	0.11	0	0	0	0	0.28	0.31	0.2	0.08	0
	CPLCA2		0.06	0.25	0.1	0	0.45	0.48	0	0	0	0	0.53	0.26	0.55	0	0.27	0.27	0.43	0.89
	AGAP006147-RA	unspecified product	0	0	0.05	0	0.08	0.35	0	0.18	0.09	0	0.57	0.29	0	0	0	0	0	0
	CPLCA3		0	0	0	0	0.13	0.28	0	0	0	0.44	0	0.22	0	0	0	0	0.06	0
	CPLCX3		0	0	0.07	0	0	1.07	0	0	0	1.13	0	0.57	0	0.18	0	0.06	0	0.06
	AGAP006150-RA	unspecified product	0	0	0	0	0	0	0	0	0	0	0	0	0	0	0	0	0	0
	AGAP006151-RA	unspecified product	0	0	0.06	0.07	0	0.2	0	0.41	0.21	0	0.56	0.28	0	0.16	0.17	0.11	0.14	0.23
	GPRMGL1		0.07	0.03	0.19	0.02	0.12	1.6	0.37	0.23	0.3	5.02	6.04	5.53	0.03	0	0	0.01	0.53	0.73
	lncRNA 1545_1		0	0	0	0	0	0.1	0	0	0	0	0	0	0	0	0	0	0	0
	lncRNA 1545_2		0	0	0	0	0	0.45	0	0	0	0	0.78	0.39	0	0	0	0	0	0
	lncRNA 1545_3		0	0	0	0	0	0	0.36	0	0.18	0	0.96	0.48	0	0	0	0	0	0
	lncRNA 1545_4		0	0.06	0	0.27	0	0.2	0	0	0	0.31	0	0.16	0	0	0	0	0	0
	lncRNA 1545_5		0.06	0	0	0.03	0.09	0.73	0	0	0	0.87	0	0.44	0	0	0	0	0	0
	lncRNA 1545_6		0	0	0	0	0.21	0	0.55	0.45	0.5	0	0.12	0.06	0	0	0	0	0	0
	AGAP006157-RA	unspecified product	114.65	94.6	22.24	30.09	23.23	0.94	42.98	24.78	33.88	0	0.52	0.26	4.61	4.3	4.77	4.56	0.14	0.22
	AGAP006158-RA	unspecified product	0.00986	0.02	0.02	0	0.11	1.43	0.07	0.03	0.05	0.49	0.99	0.74	0	0	0	0	0.22	0.16
	AGAP006159-RA	Ras-related protein Rab-5C	15.54	14.52	18.59	14.58	21.26	21.38	13.45	14.26	13.85	15.29	12.5	13.9	3.54	3.68	3.09	3.44	2.55	2.26
	AGAP006160-RA	unspecified product	15.39	13.85	21.54	20.73	15.61	11.22	20.46	17.16	18.81	13.19	16.61	14.9	16.92	17.15	18.52	17.53	3.95	3.27
	AGAP006161-RA	suppressor of G2 allele of SKP1	15.92	22.78	27.23	27.44	30.12	16.68	20.34	14.16	17.25	4.88	15.37	10.13	4.1	2.89	4.81	3.93	7.57	6.68
	AGAP006162-RA	TatD DNase family protein	9.41	9.69	13.86	18.45	16.68	9.54	8.54	3.81	6.17	7.41	4.92	6.16	21.1	19.38	19.43	19.97	4.6	4.09
	AGAP006163-RA	unspecified product	9.13	6.37	5.93	7.45	9.87	6.66	9.22	8.02	8.62	5.2	7.21	6.21	12.72	6.9	10.53	10.05	3.66	3.97
	AGAP006164-RA	RAD51-like protein 3	0.63	0.49	0.95	0.64	1.7	1.8	0.99	0	0.5	0.64	0.22	0.43	0.52	0.31	0.17	0.33	0.53	0.42
	AGAP006165-RA	E1A-binding protein p400	8.18	6.97	12.43	8.23	7.49	12.47	47.87	32.32	40.1	31.25	37.29	34.27	1.08	1.12	0.78	0.99	0.43	0.36
	AGAP006165-RB	E1A-binding protein p400	4.56	2.82	7.67	5.04	9.45	14.33	24.34	21.17	22.75	22	30.29	26.15	0.52	0.73	0.53	0.59	0.33	0.35
	lncRNA 1555		0	0.2	0.1	0	0.3	0	0	0	0	0	0	0	0	0.49	0	0.16	0	0
	AGAP006166-RA	unspecified product	0.11	0.22	0.06	0.1	0.27	0.22	0.18	0.07	0.13	0	0.87	0.44	0	0	0	0	0.03	0.02
	lncRNA 1554		0	0.11	0.11	0	0	0	0	0	0	0	0	0	0	0	0	0	0	0.17
	Or6		0.16	0.33	0.33	0.3	0.41	0.18	0	0.09	0.04	0	0.19	0.1	0	0	0	0	0.08	0.04
	lncRNA 1557_1		0	0.09	0	0	0	0.17	0.42	0	0.21	0	0	0	0	0	0	0	0	0
	lncRNA 1557_2		0	0	0.04	0	0.06	0	0	0.49	0.25	0.77	0.2	0.49	0.11	0	0	0.04	0	0
	AGAP006168-RA	BMP binding endothelial regulator	5.81	13.03	21.19	10.29	10.55	11.21	11.71	13.16	12.44	17.66	15.2	16.43	5.07	6.2	3.04	4.77	0.89	1.08
	AGAP006169-RA	(heparan sulfate)-glucosamine 3-sulfotransferase 5	0	0	0.01	0.02	0.11	2.14	0.58	0.24	0.41	6.96	7.78	7.37	0	0	0	0	0.01	0.01
	AGAP006170-RA	unspecified product	0	0	0	0	0	0	0	0	0	0.41	0.42	0.41	0	0	0	0	0	0
	lncRNA 1560		0	0	0	0	0	1.22	0	0	0	0	4.02	2.01	0	0	0	0	0	0
	AGAP006171-RA	protein phosphatase	12.77	13.24	31.37	27.21	8.9	11.86	34.27	29.71	31.99	31.93	35.34	33.64	5.52	3.87	5.92	5.1	3.13	2.28
	AGAP006172-RA	Intraflagellar transport protein 20 homolog	0.46	0.06	0.35	0.32	0	0	1.39	0.19	0.79	0	0	0	0.65	0.29	0	0.31	0.17	0.17
	AGAP006173-RA	BTB/POZ domain-containing adapter for CUL3-mediated RhoA degradation protein	11.79	18.05	27.92	22.94	20.01	12.28	12.99	7.94	10.47	8.29	9.73	9.01	1.23	1.63	1.71	1.52	6.09	4.75
	AGAP006174-RA	unspecified product	0.16	0.28	0.05	0	2.6	0.15	0.38	0.31	0.35	0	0	0	1.33	0.94	1.04	1.1	0.14	0
	AGAP006175-RA	INO80 complex subunit B	3.13	3.06	4.59	4.97	2.31	4	3.93	1.77	2.85	3.26	2.94	3.1	2.84	2.51	3.48	2.94	0.87	0.66
	AGAP006176-RB	unspecified product	0.08	0.01	0.19	0.03	0.14	0.27	0.21	0.2	0.2	0.23	0.42	0.33	0	0.15	0	0.05	0	0
	AGAP006176-RA	unspecified product	0	0	0.02	0	0	0.31	0	0	0	0	0.31	0.15	0	0	0	0	0	0.01
	AGAP006177-RA	unspecified product	11.66	9.71	44.36	70.34	101.73	67.3	56.19	87.06	71.63	67.99	58.28	63.13	59.08	32.01	31.1	40.73	87.11	61.07
	AGAP006178-RB	troponin C	0	0	0	0	0	0	0	0	0	0	0	0	0	0	0	0	0	0
	AGAP006178-RC	troponin C	0	0.04	0.08	0	0	10.31	0	0	0	26.7	19.2	22.95	0	0	0	0	1.53	1.87
	AGAP006178-RA	troponin C	0.2	0	0	0	0.09	1.12	0	0	0	0	0	0	0	0	0	0	0	0
	AGAP006179-RA	troponin C	0.31	0.07	0	0.24	0	5.61	2.58	0	1.29	0.89	0	0.44	0	0	0	0	0.6	0
	AGAP006179-RC	troponin C	2.13	5.71	4.62	3.45	11.46	231.4	5.07	39.22	22.15	141.26	77.69	109.48	71.28	63.01	73.5	69.26	11.83	10.01
	AGAP006179-RB	troponin C	66.01	59.42	44.13	67.31	59.46	13.16	222.31	131.67	176.99	42.46	13.16	27.81	0	0	0	0	18.26	20.89
	AGAP006180-RA	LRRCT domain-containing protein [Source:UniProtKB/TrEMBL;Acc:A0A1S4GRH9]	0.9	1.11	0.78	0.98	1.22	0.81	8.18	5.6	6.89	1.62	1.7	1.66	1.1	0.43	0.66	0.73	0.27	0.23
	AGAP006181-RA	troponin C	1.73	3.77	1.1	1.52	1.37	67.56	2.47	4.59	3.53	25.97	3.22	14.6	0	1.22	0.68	0.63	19.91	29.91
	AGAP006182-RA	troponin C	0.52	0.87	0.54	0.32	0.63	0.94	1.5	0.55	1.02	0.64	0.59	0.62	0.23	0.62	0.46	0.44	0.3	0.37
	AGAP006183-RA	slit protein	0.32	0.25	1.36	2.54	2.28	20.17	7.22	14.24	10.73	69.65	61.37	65.51	0.45	0.42	0.49	0.45	0.54	0.37
	AGAP006184-RA	unspecified product	7.97	7.25	5.66	5.16	8.48	30.31	23.24	12.65	17.95	23.7	20.83	22.26	5.76	4.07	4.1	4.64	3.97	3.66
	AGAP006185-RA	unspecified product	0.09	0.14	0.14	0.07	0.17	0.72	0.13	0.07	0.1	0.51	0.24	0.37	0.06	0.11	0.12	0.1	0.1	0.31
	lncRNA 1572		0	0.02	0.02	0	0	0.48	0.34	0	0.17	0.32	0.15	0.24	0	0	0	0	0	0
	Ca-P60A_1		1.39	0.51	2.62	1.28	10.4	140.74	19.98	9.7	14.84	33.38	44.69	39.04	0.12	0.05	0	0.06	7.79	8.3
	Ca-P60A_2		5.02	1.91	2.79	2.79	7.91	50.98	14.07	2.22	8.15	3.42	6.12	4.77	0	0	0	0	0.77	1.4
	Ca-P60A_3		36.37	25.65	89.22	48.76	22.17	0	35.12	27.83	31.47	0	0	0	0	0	0	0	4.59	0.86
	Ca-P60A_4		4.89	4.19	4.49	3.84	2.08	94.93	5.63	3.1	4.37	81.49	71.3	76.39	0.34	0.49	0.29	0.37	4.37	5.23
	Ca-P60A_5		8.37	6.26	7.94	5.06	3	464.72	14.09	12.38	13.24	215.22	115.65	165.44	4.37	4.63	4.09	4.36	4.9	5.45
	lncRNA 1596		0.09	0.21	0.08	0	1.01	1.88	3.82	3.95	3.88	1.7	3.4	2.55	0.23	0.2	0	0.15	0.06	0
	lncRNA 1597		90.06	84.74	169.15	141.9	41.97	128.97	147.4	172.82	160.11	216.18	136.79	176.48	0.75	0.22	0.98	0.65	15.11	12.93
	lncRNA 1598		1.2	1.31	0.76	0.88	0	5.89	2.2	2.36	2.28	15.02	10.87	12.94	1.9	0.42	1.39	1.24	0.06	0
	AGAP006187-RA	Protein G12 [Source:UniProtKB/Swiss-Prot;Acc:Q17040]	23953.1	24649	42046.5	41122.7	1.03	1.37	0.85	1.25	1.05	0.44	1.06	0.75	17.81	16.55	11.38	15.25	0.06	0.44
	AGAP029656-RA	unspecified product	13.59	7.96	4.88	6.5	1.18	4.3	1.71	0.88	1.3	6.51	5.89	6.2	1.82	2.26	2.12	2.07	0.33	0.37
	lncRNA 1591		0	0	0	0	0	1.16	0.44	0	0.22	0.43	0.98	0.7	0	0	0	0	0.04	0
	lncRNA 1601		0.12	0.74	1.36	1.49	0	1.36	0	0	0	3.79	1.13	2.46	0	0	0	0	0	0
	Cht24		0.96	3.73	11.84	12	0.94	17.37	0.23	0.55	0.39	22.53	10.72	16.62	0.32	1.11	0.92	0.78	2.02	3.83
	AGAP006192-RA	chymotrypsin B chain C	0.2	0	0.29	0.08	0.11	5	0.43	0.24	0.33	8.87	6.28	7.57	0.4	0	0.2	0.2	2.12	1.51
	AGAP029794-RA	unspecified product	0.21	0.08	0.61	0.23	0.25	6.62	1.83	0.62	1.23	14.66	21.2	17.93	0.45	0.53	0.89	0.62	18.5	12.25
	AGAP006193-RA	unspecified product	4.56	4.63	4.48	8.15	1.37	47.99	9.56	5.03	7.3	36.82	46.1	41.46	70.5	51.26	59.81	60.52	72.25	49.13
	lncRNA 1594_1		0	0.06	0	0	0	0.18	0	0	0	0	0	0	0.96	1.41	0.94	1.1	0.74	1.03
	lncRNA 1594_2		0.78	1.09	17.65	41.1	0	0	0.23	0.75	0.49	2.95	0.82	1.88	2.89	4.82	3.77	3.83	1.4	1.8
	AGAP006194-RA	unspecified product	1911.38	1618.41	1145.06	1373.09	333.24	5173.28	2356.3	2916.85	2636.57	4993.79	5374.76	5184.28	2686.33	4401.25	3370.57	3486.05	10722	12083.5
	AGAP006195-RA	unspecified product	642.32	578.04	389.14	423.18	176.29	1598.61	591.04	704.99	648.01	1192.45	1207.14	1199.8	838.49	899.24	1046.96	928.23	7243.52	9132.48
	AGAP006196-RA	unspecified product	0.17	0.07	123.83	216.26	0.22	0.24	3.35	2.15	2.75	8.42	7.01	7.72	0	0	0	0	0	0
	AGAP006197-RA	unspecified product	157.12	166.7	429.87	605.84	2.01	0.31	2.46	3.26	2.86	1.46	1.18	1.32	0.27	0.94	0.26	0.49	0	0
	AGAP006198-RA	unspecified product	12.72	8.39	29.44	43.75	0.44	0.46	0.19	0	0.1	0.49	0.85	0.67	0	0	0	0	63.17	27.42
	AGAP006199-RA	Methyltransf_FA domain-containing protein [Source:UniProtKB/TrEMBL;Acc:A0A1S4GRL6]	71.68	67.95	462.38	781.95	3.57	11.73	4.29	4.69	4.49	2.89	4.37	3.63	3.72	7.57	5.04	5.44	303.81	245.01
	AGAP006200-RA	unspecified product	0.05	0	0.43	0.47	0.13	0	3.64	1.14	2.39	0	0	0	0	0	0	0	0	0
	lncRNA 1581		0.54	0.47	287.21	543.14	0.87	0	0	0	0	0	2.71	1.36	0	0	0	0	0	0
	AGAP006201-RA	unspecified product	225.67	149.81	74.43	72.61	0.73	0	2.7	1.27	1.98	5.2	0.17	2.69	0	0	0	0	0.28	0.51
	AGAP006202-RA	unspecified product	3258.33	2318.98	2557.49	2722.39	101.47	0.57	62.7	47.02	54.86	0	0	0	30.15	37.86	39.74	35.92	0	0.18
	AGAP006203-RA	F-box protein 28	7.93	10.15	9.09	6.84	7.22	4.54	8.71	6.55	7.63	6.93	8.91	7.92	1.11	1.96	1.87	1.65	1.5	1.24
	AGAP006204-RA	unspecified product	52.12	80.15	134.17	171.71	196.83	60.08	214.55	281.36	247.95	124.97	106.2	115.58	94.2	71.31	70.22	78.58	77.27	70.63
	AGAP006205-RA	ribosome biogenesis ATPase	5.11	4.26	12.48	12.69	6.34	6.58	17.11	9.64	13.38	15.92	17.93	16.92	2.89	1.27	2.54	2.23	1.99	1.79
	AGAP029691-RA	Peptidase_M14 domain-containing protein [Source:UniProtKB/TrEMBL;Acc:A0A453Z0F7]	0	0.03	1.09	3.14	1.14	0.1	0	0	0	0	0.22	0.11	0.53	0.46	0	0.33	0.04	0.05
	AGAP029692-RA	unspecified product	2325.89	1706.3	468.26	848.93	2175.7	17.83	672.42	995.31	833.86	11.05	7.43	9.24	5196.68	3883.05	3541.87	4207.2	10.89	10.81
	AGAP006207-RA	carboxypeptidase B	0.02	0.3	0.06	0.84	2.34	0.14	0.77	0.56	0.67	0.66	0.46	0.56	3.72	1.91	2	2.54	0	0.06
	AGAP006208-RA	carboxypeptidase B	0.04	0.04	0	0	0.46	0.55	0.38	0.62	0.5	0	0.27	0.13	0	0	0	0	0	0
	AGAP006209-RA	carboxypeptidase B	17.58	41.54	8.15	19.96	359.72	3.5	551.72	373.79	462.75	0.81	3.45	2.13	711.91	571.4	636.68	640	0.52	0.91
	AGAP006210-RA	carboxypeptidase B	0.17	0.56	0.15	0.29	0	0.12	0	0	0	0.39	0	0.19	0	0	0	0	0	0
	lncRNA 1602		0.02	0.02	0	0.05	0.15	0.46	0.64	0.73	0.69	0.16	0.63	0.39	0	0	0	0	0.02	0
	AGAP029541-RA	RRM domain-containing protein [Source:UniProtKB/TrEMBL;Acc:A0A453Z0U1]	0.72	0.41	0.3	0.14	0.43	5.18	1.05	0.71	0.88	6.92	6.53	6.73	0.05	0.09	0.26	0.13	0.04	0.07
	lncRNA 1607		0.25	0.2	0.17	0.07	0.4	4.7	1.41	1.44	1.43	9.49	9.09	9.29	0	0	0	0	0.03	0
	AGAP028453-RA	unspecified product	0.06	0.14	0.19	0.09	1.01	1.89	0.44	0	0.22	1.71	0.79	1.25	12.61	7.83	5.94	8.79	2	1.79
	AGAP006214-RA	unspecified product	0	0	0	0	0.21	0.46	0.56	0.23	0.4	1.99	1	1.5	0.2	0	0	0.07	0	0
	GPRMTH1		0.91	0.79	0.9	0.42	2.1	0.49	3.36	1.49	2.42	1.33	0.38	0.86	0	0	0.12	0.04	0.19	0.1
	GPRMTH2		14.18	34.53	47.88	41.6	55.35	14.19	42.84	37.43	40.13	27.65	21.81	24.73	8.56	4.88	5.58	6.34	1.96	2.54
	GPRMTH4		2.46	4.35	7.34	8.93	7.59	6.06	7.23	8.09	7.66	7.38	4.53	5.96	1.75	1.01	1.22	1.33	0.42	0.66
	AGAP006219-RA	receptor tyrosine kinase-like orphan receptor 1	0.56	0.38	1	1.21	1.49	2.09	3	2.18	2.59	4.45	4.25	4.35	0.18	0.1	0.46	0.25	0.07	0.06
	AGAP006220-RA	aldehyde oxidase	3.54	2.29	11.07	8.54	54.39	76.53	25.81	18.19	22	46.02	65.23	55.63	0.99	0.74	0.97	0.9	13.01	14.69
	AGAP006221-RA	aldehyde oxidase	0.08	0.03	0.2	0.14	0.81	0.81	2.06	1.9	1.98	0.37	0.92	0.64	0	0	0.04	0.01	0.09	0.13
	AGAP006222-RA	glucosyl/glucuronosyl transferases	6.82	3.67	18	12.19	31.97	27.28	64.36	128.99	96.68	22.44	19.45	20.95	7.62	4.84	5.27	5.91	13.32	21.44
	AGAP006223-RA	glucosyl/glucuronosyl transferases	0.61	0.31	5.3	2.49	7.72	6.47	33.25	58.81	46.03	12.31	13.81	13.06	0.4	0.27	0.2	0.29	5	5.64
	AGAP006224-RA	aldehyde oxidase	0.21	0.1	1.72	1.63	18.57	13.04	31.77	28.54	30.15	19.71	21.19	20.45	0.18	0.16	0.18	0.17	3.53	3.58
	AGAP006225-RA	aldehyde oxidase	24.47	13.43	28.46	24.24	205.91	186.05	249.06	192.69	220.87	133.24	172.24	152.74	33.32	19.16	26.75	26.41	41.31	48.01
	Aldehyde_oxidase		10.1	4.03	8.12	7.32	33.2	21.96	36.83	22.74	29.79	12.95	18.85	15.9	0.05	0.04	0.09	0.06	8.07	8.29
	AGAP006227-RA	alpha esterase	70.54	56.42	35.13	29.58	41.64	14.75	56.31	41.91	49.11	15.67	13.59	14.63	20.43	32.01	24.91	25.78	7.36	7.31
	COEAE2F		106.67	124.92	146.55	139.38	105.58	38.01	120.34	67.16	93.75	36.12	38.09	37.1	89.91	86.02	84.85	86.93	36.75	39.3
	Vps20		55.3	53.92	58.51	47.02	32.33	15.4	35.6	27.16	31.38	9.78	12.28	11.03	32.01	22.07	24.66	26.25	8.4	7.62
	AGAP006231-RA	serine/threonine-protein phosphatase dullard homolog	11.94	10.91	24.63	18.7	12.91	17.02	26.24	22.19	24.21	25.82	18.8	22.31	0.17	0.08	0.26	0.17	1.41	1.22
	Pex14		49.71	37.39	34.06	21.71	13.09	11.87	16.75	9.96	13.35	20.56	18.8	19.68	0.51	0.15	0.17	0.28	4.27	3.54
	AGAP006233-RA	unspecified product	2.2	1.56	3.61	3.9	5.32	3.57	3.88	1.59	2.73	3.04	2.49	2.77	4.83	2.93	2.8	3.52	2.05	1.41
	AGAP006234-RA	protein SHQ1	0.72	1.24	3.48	3.31	6.32	7.44	7.84	9.8	8.82	5.28	9.07	7.17	1.78	1.45	2.01	1.75	2.11	2.45
	AGAP006235-RA	unspecified product	4.59	3.07	3.88	2.93	6.42	8.14	5.89	4.99	5.44	8.59	8.35	8.47	0.43	0.33	0.31	0.36	1.61	1.27
	AGAP006236-RA	unspecified product	2.04	2.68	3.33	3.29	3.06	2.66	4.18	1.71	2.95	2.68	5.32	4	0	0.92	0.41	0.44	2.2	1.28
	AGAP006237-RA	Negative elongation factor E	4.21	4.48	5.37	4.82	5.29	4.5	5.06	3.64	4.35	5.04	5.19	5.11	4.96	2.5	5.55	4.34	3.23	2.89
	AGAP006238-RA	ubiquitin-conjugating enzyme E2 C	23.07	32.78	42.26	38.94	22.51	22.42	27.04	28.66	27.85	41.91	30.96	36.44	21.31	20.04	19.61	20.32	8.45	7.52
	lncRNA 1639_1		0	0.33	0	0	0	0	0	0	0	0	0	0	7.96	0	1.37	3.11	0	0
	lncRNA 1639_2		0	0	1.15	1.09	0.23	0	0	3.54	1.77	0	0	0	6.9	7.61	0	4.84	0	0.46
	AGAP006239-RA	Protein TSSC1	5.11	5.03	6.45	5.53	5.28	5.79	5.79	3.28	4.54	5.67	8.53	7.1	8.55	7.54	6.78	7.62	4.35	4.17
	AGAP006240-RA	splicing factor 3B subunit 2	9.24	9.05	16.67	13.92	11.41	8.08	15.58	10.56	13.07	10.65	12.65	11.65	4.19	3.35	4.49	4.01	2.81	2.04
	AGAP006241-RA	Innexin inx2	0	0	0	0.41	0.33	0.21	1.58	0	0.79	0.68	0.16	0.42	0	0.11	0.12	0.08	0.03	0
	AGAP006242-RA	unspecified product	0	0	0	0.1	0	0.31	0	0	0	0.98	1.36	1.17	0	0	0	0	0	0
	AGAP006243-RA	Phosphatidylinositol-4,5-bisphosphate 4-phosphatase [Source:UniProtKB/TrEMBL;Acc:Q7Q5R8]	64.4	90.56	103.39	78.79	47.41	39.01	50.19	56.49	53.34	67.69	60.49	64.09	19.26	18.86	21.72	19.95	6.6	6.56
	AGAP029069-RA	DUF4806 domain-containing protein [Source:UniProtKB/TrEMBL;Acc:A0A2C9H3R3]	1.26	1.16	3.2	2.41	3.01	2.5	1.74	1.75	1.75	2.03	3.24	2.64	2.22	2.15	2.28	2.22	0.65	0.41
	Ctl1		16.06	18.62	24.67	21.26	32.54	25.87	34.84	31.49	33.17	42.87	38.85	40.86	0.86	1.35	1.2	1.14	8.42	8.26
	AGAP006245-RA	zinc finger matrin-type protein 2	18.13	13.79	13.87	14.02	21.09	14.13	14.71	11.77	13.24	10.86	10.48	10.67	3.35	4.09	4.79	4.08	6.61	5.23
	AGAP006246-RA	Sorcin	114.12	183.33	251.48	231.56	110.06	38.2	242.17	198.87	220.52	112.07	108.71	110.39	0.35	0.16	0.35	0.28	21.81	20.08
	AGAP006247-RA	Survival of motor neuron-related-splicing factor 30	17.91	20.34	46.39	45.41	30.72	21.47	35.85	37.5	36.68	22.72	16.56	19.64	11.45	9.55	10.28	10.43	9.05	7.8
	Med10		34.81	32.29	43.25	46.39	50.08	29.66	23.84	29.49	26.66	17.21	13.6	15.41	82.95	78.68	68.38	76.67	19.47	16.93
	AGAP006249-RA	solute carrier family 12 (potassium/chloride transporters), member 8	20.9	26.01	41.13	29.48	27.91	17.56	41.43	31.55	36.49	20.58	30.04	25.31	0	0.12	0.07	0.06	4.01	4.51
	lncRNA 1632_1		0.19	0.03	0.67	0.63	0	0	1.22	0	0.61	3.31	0	1.65	0	0	0	0	0	0
	lncRNA 1632_2		0	0	0	0	0.33	2.08	0	3.17	1.58	0.55	3.18	1.87	0	0	0	0	0	0
	AGAP006250-RA	eukaryotic elongation factor, selenocysteine-tRNA-specific	1.46	1.06	2.39	2.33	3.66	3.23	3.99	2.59	3.29	4.27	3.48	3.87	0.81	0.92	1.59	1.11	1.88	1.93
	AGAP006251-RA	t-SNARE coiled-coil homology domain-containing protein [Source:UniProtKB/TrEMBL;Acc:Q7Q5R2]	7.58	8.59	18.99	17.02	11.58	12.65	15.02	17.5	16.26	19.97	18.51	19.24	10.99	12.03	12.54	11.86	1.3	1.45
	AGAP006252-RA	Cysteine-rich venom protein	0	0	0	0	0	0	0	0	0	0	0	0	0	0	0	0	0	0
	AGAP006253-RA	Cysteine-rich venom protein	0.51	0.07	0.59	0.08	0.91	2.18	0.6	0.74	0.67	1.15	6.14	3.64	0.42	0	0	0.14	0.54	1.12
	lncRNA 1636		0.3	0.53	0.47	0.75	0.16	0.17	0	0	0	0	0.19	0.09	7.44	8.14	9.32	8.3	0.08	0
	AGAP006254-RA	polypeptide N-acetylglucosaminyltransferase	41.13	40.13	53.44	36.79	57.6	64.28	52.56	49.45	51	50.88	48.33	49.61	0.09	0.04	0.27	0.13	18.42	19.16
	AGAP006254-RC	polypeptide N-acetylglucosaminyltransferase	1.96	2.19	1.99	1.46	14.12	36.17	21.24	16.96	19.1	43.49	30.51	37	1.98	2.68	2.72	2.46	1.63	2.08
	AGAP006254-RB	polypeptide N-acetylglucosaminyltransferase	6.12	0	10.85	6.36	8.35	0	18.27	45.11	31.69	5.02	0	2.51	0	0	0	0	0	0
	AGAP006255-RA	unspecified product	12.48	9.1	11.48	8.31	24.13	25.39	18.28	14.46	16.37	24.57	26.93	25.75	0.51	0.27	0	0.26	4.77	6.16
	AGAP006256.R251		0	0	0	0	0.12	0.61	0.14	0.07	0.11	0.36	0.52	0.44	0.05	0.02	0.07	0.05	0.00635	0.01
	AGAP028399-RA	unspecified product	0	0	0	0	0	0.38	0	0	0	3.89	0	1.95	0.27	0	0.13	0.13	0	0
	AGAP028454-RA	unspecified product	0.03	0	0	0	0.09	0.36	0	0	0	0	0.2	0.1	0.63	0.56	0.15	0.45	0	0
	AGAP006257-RA	unspecified product	0	0	0.37	0.01	0.33	2.51	0	0.09	0.04	12.19	6.36	9.27	0.23	0.2	0.52	0.32	0.31	0.57
	lncRNA 1644_1		0	0	0	0	0	1.85	0	0.47	0.24	0	1.53	0.77	0	0	0	0	0	0
	lncRNA 1644_2		0	0	0	0	0.16	0.35	0	0	0	0	0	0	0	0	0.3	0.1	0	0
	PPO2		0.26	0.37	0.64	0.35	0.09	7.88	0.23	0.24	0.23	2.59	2.06	2.32	0.16	0	0	0.05	2.61	2.98
	AGAP006259-RA	unspecified product	0	0	2.49	1.09	0.76	1.62	1	0	0.5	2.58	0.89	1.73	11.94	3.1	3.44	6.16	9.73	11.82
	lncRNA 1645		7.28	9.25	7.84	12.17	1.88	31.33	19.38	16.73	18.05	67.5	24.64	46.07	12.45	7.56	13.17	11.06	2.93	2.34
	AGAP006260-RD	Z band alternatively spliced PDZ-motif protein 66	18.72	17.67	17.78	18.01	3.26	31.4	21.44	24.42	22.93	64.62	46.9	55.76	0.51	0	0	0.17	4.8	4.31
	AGAP006260-RA	Z band alternatively spliced PDZ-motif protein 66	0	0	0	0	3.99	25.31	3.56	0	1.78	16.37	9.64	13	0	0	0	0	0	0.93
	lncRNA 1646_1		0	0	0	0	0	1.06	0	0	0	6.72	1.63	4.17	0	0	0	0	0	0
	lncRNA 1646_2		0	0.06	0	0.14	0	0	0	0	0	0	0	0	0	0	0	0	0	0
	AGAP006260-RB	Z band alternatively spliced PDZ-motif protein 66	2.77	5.56	1.94	1.28	1.14	24.58	4.79	4.51	4.65	23.78	18.31	21.04	0	0	0	0	0.76	1.29
	AGAP006260-RC	Z band alternatively spliced PDZ-motif protein 66	4.4	1.28	3.55	4.79	0.76	0	17.11	8.5	12.8	0	0	0	3.1	2.49	4.27	3.29	3.14	2.97
	lncRNA 1647		0	0	0.03	0	0.26	2.99	1.68	0.73	1.21	9.2	1.99	5.59	0	0	0	0	0	0.04
	lncRNA 1650		0	0	0	0	0	0.2	0	0	0	0	0.45	0.22	0	0.31	0	0.1	0	0
	CPR135		0	0	0	0.07	0.2	0	0.26	0	0.13	0.17	0.23	0.2	0	0	0	0	0.05	0
	AGAP006262-RA	unspecified product	0	0.26	0.11	0.07	1.12	0.42	0.52	1	0.76	0	0.15	0.08	0.24	0.21	0.12	0.19	0.06	0.03
	ARR2		0.56	0.34	1.66	2.11	7.28	55.71	16.33	6.98	11.66	157.84	306.18	232.01	0.57	0.33	0.46	0.45	98.55	117.63
	Pex7_1		2.03	3.75	3.53	2.61	9.11	2.63	11.71	19.06	15.38	1.55	1.32	1.44	0	0	0	0	0	1.01
	Pex7_2		46.73	19.87	22.13	23.5	29.94	15.05	14.72	7.48	11.1	13.78	21.65	17.72	0.4	0.82	0.52	0.58	5.66	3.3
	AGAP006265-RA	unspecified product	0.09	0.06	0.1	0.09	0.4	0.53	0.85	0.48	0.66	0.67	1.39	1.03	0	0	0	0	0.02	0.1
	AGAP006266-RA	HIV Tat-specific factor 1	6.38	7.25	11.97	9.94	10.77	7.18	21.81	11.09	16.45	7.06	12.1	9.58	2.6	1.56	1	1.72	2.07	1.79
	CTL6		41.63	40.47	44.12	53.84	98.07	81.48	176.51	198.91	187.71	186.4	144.31	165.35	14.39	15.44	13.42	14.42	6.7	6.88
	AGAP006268-RA	unspecified product	0.53	1.39	1.04	3.16	2.47	0	4.65	1.91	3.28	4.17	0.41	2.29	0	0.57	0	0.19	0	0
	lncRNA 1657		0.29	0.22	0.29	0.16	0.99	1.41	6.09	7.84	6.96	26.41	7.22	16.82	0.2	0	0	0.07	0	0
	AGAP006269-RA	phosphatidylinositol glycan, class O	7.63	9.56	18.86	16.17	17.95	9.16	19.89	12.97	16.43	7.81	11.55	9.68	0.9	1.19	1.1	1.07	3.55	3.24
	AGAP006270-RA	fyn-related kinase	21.63	35.38	38.04	29	25.06	31.88	29.02	28.06	28.54	76.07	51.01	63.54	17.42	14.98	14.53	15.64	3.85	3.35
	AGAP006271-RA	unspecified product	0.53	0.66	0.36	0.26	1.43	19.64	3.64	1.52	2.58	29.18	18.98	24.08	0.08	0.04	0	0.04	1.3	1.08
	AGAP006272-RA	unspecified product	2.33	1.97	3.85	2.72	4.27	3.11	3.22	5.55	4.39	2.14	4.45	3.29	0.87	1.28	1.43	1.19	1.12	0.9
	ABCB3		2.15	1.32	4.75	3.69	3.67	3.06	3.78	1.15	2.46	1.87	4.97	3.42	0.24	0.07	0.16	0.16	2.05	1.61
	dpr12		0.98	0.81	0.56	0.62	0.83	3.41	0.94	1.32	1.13	11.71	12.01	11.86	0.25	0.55	0.39	0.39	0.08	0.06
	AGAP006275-RA	unspecified product	1.29	0.78	27.05	4.94	5.49	694.99	16.73	28.96	22.85	910.98	867.76	889.37	2.98	4.73	8.55	5.42	1299.16	1014.98
	AGAP006278-RA	unspecified product	1.56	1.53	8.35	2.12	2.7	106.75	2.69	1.97	2.33	69.2	59.98	64.59	0.54	1.07	1.18	0.93	194.78	159.14
	AGAP006279-RA	cell division control protein 42	119.49	148.32	224.74	214.71	137.34	33.29	151.61	140.38	146	46.33	49.4	47.86	121.24	99.06	104.61	108.3	9.25	11.73
	lncRNA 1666		4.71	6.65	6.36	4.22	2.47	0.88	1.8	3.55	2.68	4.17	2.57	3.37	0.51	0	1.48	0.66	0.13	0
	AGAP006280-RA	nuclear pore complex protein Nup210	3.22	2.37	12.8	9.03	19.49	15.05	21.15	9.79	15.47	14.16	21.16	17.66	0.09	0.05	0.03	0.06	1.91	1.81
	lncRNA 1665_1		0.15	0	0	0	0	0	0	0	0	0.69	0.95	0.82	0	0	0	0	0	0
	lncRNA 1665_2		0	0	0	0	0	0	0	0	0	0	0	0	0	0	0	0	0	0
	AGAP006281-RA	unspecified product	4.44	3.36	6.77	6.57	5.3	5.15	6.91	5.72	6.32	6.46	3.58	5.02	3.19	1.41	2.48	2.36	0.77	0.63
	AGAP006282-RA	unspecified product	1.68	1.7	0.91	1.16	1.7	13.08	3.76	4.58	4.17	31.42	19.17	25.3	0.46	0.78	0.8	0.68	0.26	0.36
	CPR139		0	0	0	0	0.14	0.23	0.28	0.23	0.26	0	0.25	0.13	0	0	0	0	0	0
	CPR70		0.04	0.04	0.29	0	0	0.35	0.29	0	0.15	0.37	0	0.19	0	0.18	0	0.06	0	0
	CPR71		0	0	0	0	0	0.15	0	0	0	0	0	0	0	0	0	0	0	0
	AGAP006323-RA	unspecified product	2.11	2.27	2.8	2.29	4.5	2.97	2.18	3.22	2.7	1.44	2.72	2.08	0.09	0.15	0.26	0.17	1.16	1.14
	nompB		0	0	0	0	0	0.39	0	0	0	0.14	0	0.07	0	0	0	0	0.04	0
	AGAP006325-RA	Tocopherol (alpha) transfer protein-like	0	0	0	0	0.2	0.11	0.4	0	0.2	0.17	0	0.09	0	0	0.18	0.06	0	0
	AGAP006328-RA	heparan sulfate N-deacetylase/N-sulfotransferase NDST2	5.43	3.91	7.21	6.91	7.86	9.37	14.47	17.61	16.04	25.8	21.08	23.44	1.65	1.38	1.95	1.66	0.98	1.09
	LRIM6		143.35	56.06	115	129.15	112.78	2.8	88.42	68.87	78.64	1.65	5.65	3.65	66.08	72.97	102.39	80.48	2.39	2.86
	AGAP006330-RA	Ccdc109a	3.74	4.26	6.24	3.98	7.66	8.71	12.65	7.64	10.15	14.59	11.65	13.12	0	0.11	0	0.04	1.11	0.74
	AGAP006339-RA	unspecified product	0.19	0.24	0.43	0.89	2.24	26.57	3.93	1.94	2.93	15.57	18.22	16.89	0.71	1.09	1.39	1.06	3.68	2.86
	lncRNA 1679		0.25	0.27	0.71	0.66	0.15	0.77	1.76	1.84	1.8	3.39	2.11	2.75	0	0	0	0	0	0
	lncRNA 1684		0	0.31	0	0.07	0.19	1.19	4.17	5.43	4.8	12.28	6.77	9.52	0	0	0	0	0	0
	AGAP006340-RC	misshapen/NIK-related kinase	0.98	0.28	0.2	0.89	3.62	11.98	9.4	7.78	8.59	18.13	10.57	14.35	0	0.15	0.06	0.07	0.34	0
	AGAP006340-RB	misshapen/NIK-related kinase	9.06	9.19	16.54	9.96	12.75	1.47	23.35	15.99	19.67	1.33	10.45	5.89	0	0	0	0	0.71	0.72
	AGAP006340-RA	misshapen/NIK-related kinase	4.4	3.13	4.65	2.25	3.9	6.51	7.37	3.79	5.58	8.36	14.54	11.45	0.08	0	0	0.03	0.35	0.21
	lncRNA 1686		1.37	0.93	0.85	0.64	0.35	1.89	7.94	4.85	6.39	12.98	13.58	13.28	0	0	0	0	0	0
	PGRPS3		73.12	50.47	42.77	85.37	35.98	40.29	16.27	4.56	10.42	34.36	44.01	39.19	82.78	58.26	58.4	66.48	326	401.23
	PGRPS2		416.16	246.82	275.07	297.98	58.21	37.84	5.71	2.22	3.97	14.65	43.07	28.86	1100.59	948.32	931.32	993.41	95.69	102.76
	AGAP006344-RA	RAG1-activating protein 1-like protein	17.47	14.01	12.82	11.84	35.35	40.99	22.3	16.7	19.5	37.87	50.57	44.22	6.6	7.7	9.11	7.8	27.46	25.8
	AGAP006345-RA	unspecified product	28.91	39.11	35.42	13.52	0.08	0.2	0.07	0.12	0.09	0.28	0.1	0.19	2.36	3.27	2.85	2.83	0.04	0.08
	AGAP006346-RB	protein spinster homolog 2	7.6	11.83	23.87	10.47	29.62	20.69	26.69	12.76	19.72	22.29	34.38	28.33	0	0	0	0	3.3	3.3
	AGAP006346-RA	protein spinster homolog 2	0.46	0.93	0.66	1.31	1.75	3.55	2.36	2.11	2.23	3.3	4.01	3.65	0	0	0	0	0.1	0.34
	Ir154		0	0	0	0	0	0.2	0	0	0	0	0.07	0.04	0	0	0	0	0	0.03
	Ir153		0	0.02	0	0	0.12	0.26	0.24	0.07	0.15	0	0.43	0.22	0	0	0	0	0	0
	Ir152		0	0	0	0	0	0.07	0.08	0.07	0.07	0	0.07	0.04	0	0	0	0	0	0
	AGAP006347-RB	potassium voltage-gated channel KQT-like subfamily, invertebrate	1.62	1.22	0.97	0.58	5.87	18.64	21.2	12.02	16.61	39.29	18.99	29.14	0	0	0	0	0	0.49
	AGAP006347-RC	potassium voltage-gated channel KQT-like subfamily, invertebrate	1.08	0.73	1	1.08	2.04	27.69	6.23	8.52	7.38	6.21	9.57	7.89	0.1	0.13	0.15	0.13	0.45	0
	lncRNA 1700_1		0.43	0.21	0	0	0	0.94	9.15	4.09	6.62	10.46	8.44	9.45	0	0	0	0	0	0
	lncRNA 1700_2		0	0.15	0.15	0	0.46	0	0	0	0	0	0	0	0	0	0	0	0	0
	lncRNA 1700_3		0	0	0	0	0	0	0	0	0	0	0	0	0	0.58	0	0.19	0	0
	lncRNA 1700_4		0.21	0.33	0.09	0.1	0.29	0.46	0.75	0.77	0.76	1.93	1.67	1.8	0	0	0	0	0	0
	lncRNA 1700_5		0	0	0	0	0.07	2.66	2.93	2.7	2.81	9.63	6.6	8.11	0.13	0	0	0.04	0	0
	LRIM1		0.89	0.44	7.66	2.74	5.21	233.28	1.86	3.89	2.87	114.36	152.71	133.54	1.19	0.31	0.58	0.69	183.3	87.3
	AGAP006349-RA	solute carrier family 19 (thiamine transporter), member 2/3	0.31	0.23	1.67	2.18	2.39	0.64	7.81	3.29	5.55	1.75	2.74	2.25	0.6	0.44	0.98	0.68	0	0
	dpr11		0.37	0.53	0.26	0.2	0.47	7.84	10.04	8.28	9.16	12.81	8.54	10.67	0.39	0.21	0.23	0.28	0.14	0.21
	lncRNA 1704		0	0.03	0	0.04	0.1	0.71	0.41	0.22	0.31	0.52	0.3	0.41	0	0	0	0	0	0
	AGAP006353-RA	Histidine triad nucleotide binding protein 1	133.06	107.42	257.43	245.36	145.99	54.81	160.37	127.37	143.87	39.92	36.78	38.35	277.34	256.32	249.65	261.11	103.42	83.8
	AGAP006354-RA	Rab-like protein 3	6.99	7.77	11.87	8.86	16.75	16.49	11.55	7.5	9.53	10.59	14.29	12.44	13.65	14.08	17.05	14.93	10.88	9.42
	AGAP006355-RA	transcription initiation factor TFIIE subunit alpha	6.82	6.08	14.2	10.45	14.96	7.37	17.3	12.42	14.86	5.35	7.63	6.49	6.38	5.63	5.29	5.77	4.1	3.73
	AGAP006356-RA	proline-rich protein PRCC	3.85	2.84	3.88	3.54	4.36	4.11	6.59	3.55	5.07	7.74	6.37	7.06	3.03	3.02	5.16	3.74	1.69	1.76
	AGAP006357-RA	WD repeat-containing protein 42A	9.5	9.01	15.31	10.64	17.92	12.29	16.4	11.32	13.86	8.82	10.62	9.72	0.44	0.51	0.29	0.41	5.07	4.62
	AGAP006358-RA	unspecified product	1.51	1.69	4.75	4.21	7.63	5.36	8.36	3.71	6.04	5.2	9.51	7.35	3.76	3.25	3.6	3.54	4.91	2.93
	AGAP006359-RA	WD repeat-containing protein 92	2.18	2.04	4.07	4.61	9.83	4.43	6.95	3.63	5.29	1.89	3.75	2.82	4.87	5.72	4.04	4.87	2.38	2.28
	AGAP006360-RA	glutamate synthase (NADPH/NADH)	0.32	0	1.61	1.15	3	60.81	2.57	3.56	3.06	80.68	68.06	74.37	0	1.07	0.72	0.6	0.64	0.84
	AGAP006360-RB	glutamate synthase (NADPH/NADH)	6.28	4.73	10.02	7.11	29.87	129.05	87.87	94.02	90.95	274.94	209.12	242.03	3.54	1.49	2.68	2.57	16.67	20.37
	lncRNA 1719_1		0.07	0.04	0	0.09	1.02	8.1	4.63	4.77	4.7	23.03	18.9	20.97	0	0	0	0	0.21	0.06
	lncRNA 1719_2		0	0	0	0	0.67	4.04	1.18	2.17	1.67	1.51	3.67	2.59	0	0	0	0	0	0
	lncRNA 1720_1		0	0	0	0	1.47	14.4	7.53	10.11	8.82	50.4	42.39	46.39	0	0	0	0	0	0
	lncRNA 1720_2		0	0.06	0	0	0	0	0	0	0	0.32	0	0.16	0	0	0	0	0	0
	lncRNA 1720_3		0.08	0	0.1	0	0	2.35	1.94	0	0.97	0	0	0	0	0	0	0	0.4	0.16
	lncRNA 1721_1		0	0	0.37	0	1.13	7.19	7.25	9.59	8.42	33.82	26.4	30.11	0	0	0	0	0.3	0
	lncRNA 1721_2		0	0	0	0.1	0	0.75	0	0	0	0	0	0	0.26	0.23	0.25	0.25	0	0.14
	AGAP006361-RA	myosin light chain 5	0	0	0.06	0	0.38	0	0	0.41	0.2	0	0	0	0	0.61	0	0.2	0.09	0
	AGAP006362-RA	unspecified product	0.03	0	0.09	0.1	0.28	0.37	0	0.15	0.07	0	0	0	0.13	0.11	0	0.08	0	0.1
	AGAP006363-RA	vitamin K-dependent gamma-carboxylase	0	0	0.06	0.03	0.23	1.38	0	0	0	1.96	1.85	1.91	0	0	0	0	0.86	0.55
	ABCB4		19.9	20.64	42.96	40.06	33.57	27.87	41.05	26.02	33.53	36.43	45.24	40.83	9.34	9.62	11.13	10.03	11.06	9.82
	AGAP013401-RA	unspecified product	6.49	7.39	7.08	5.68	16.61	9.55	14.88	11.83	13.36	10.24	13.87	12.05	7.31	6.25	8.83	7.46	5.84	6.43
	AGAP006365-RA	RNA-binding protein 8A [Source:UniProtKB/TrEMBL;Acc:Q7Q5L6]	26.57	27.32	35.67	36	33.77	20.82	66.05	38.7	52.38	22.79	19.08	20.93	29.79	23.11	27.83	26.91	9.82	10.23
	lncRNA 1713		30.86	49.4	53.98	61.12	22.59	32.94	152.57	235.91	194.24	159.15	72.77	115.96	107.24	108.33	121.91	112.49	5.89	7.31
	AGAP006366-RD	2-oxoglutarate dehydrogenase E1 component	0	0	0	0	0	0	0	0	0	0	0	0	0	0	0	0	0	0
	AGAP006366-RC	2-oxoglutarate dehydrogenase E1 component	34.6	48.73	84.21	58.11	82.69	77.54	100.01	76.1	88.06	81.93	64.63	73.28	0	0	0	0	10.84	12.55
	AGAP006366-RB	2-oxoglutarate dehydrogenase E1 component	0.14	0	0.13	0.21	0.28	52.68	0	0	0	4.12	4.66	4.39	0	0	0	0	1.34	1.68
	AGAP006366-RE	2-oxoglutarate dehydrogenase E1 component	0	0	0	0	0	0	0	0	0	0	0	0	1.07	1.38	0.24	0.9	0	0
	AGAP006366-RA	2-oxoglutarate dehydrogenase E1 component	15.83	19.22	30.94	21.88	44.74	34.38	42.49	37.26	39.88	19.94	17.81	18.87	0	0	1.43	0.48	5.24	4.65
	lncRNA 1714_1		0	0	0.81	0.71	0	2.12	0.66	0.27	0.46	4.21	4.96	4.58	0	0	0	0	0	0
	lncRNA 1714_2		1.37	2.34	0.27	1.02	1.02	0.22	0.81	0	0.4	0	0.72	0.36	0	0	0	0	0	0
	lncRNA 1715		3.89	9	4.06	4.56	2.6	4	9.89	16.86	13.38	5.37	7.79	6.58	0	0	0	0	0.14	0.14
	lncRNA 1716		2.38	5.45	3.06	5.64	1.41	1.69	18.15	21.96	20.05	13.74	10.15	11.95	0	0	0	0	0	0.09
	AGAP006367-RA	unspecified product	190.83	707.02	896.22	961.29	137.7	1.7	51.94	22.32	37.13	1.48	0.68	1.08	758.76	981.45	677.62	805.94	0.62	0.57
	Obp69_1		1.86	25.06	66.56	34.81	0.29	0.31	0	0	0	0	0	0	5.13	11.07	6.74	7.65	0	0.05
	CPR144		0.07	0.14	0.08	0.09	0.05	0.36	0	0.1	0.05	0.16	0	0.08	0	0	0.09	0.03	0.02	0.02
	AGAP006370-RA	unspecified product	0.07	0.12	2.54	0.26	0.23	9.44	0.2	0.16	0.18	5.42	2.83	4.13	0.07	0	0	0.02	1.55	1.49
	AGAP006371-RA	amyrel	0	0	0	0	0.34	1707.41	0.3	0.16	0.23	647.58	661.22	654.4	0	0	0	0	628.83	554.48
	AGAP006372-RA	U3 small nucleolar ribonucleoprotein protein IMP3	6.9	6.33	15.35	16.44	31.42	17.6	27.39	24.55	25.97	22.58	12.6	17.59	36.58	34.51	40.76	37.28	16.16	14.32
	AGAP006373-RA	unspecified product	26.08	22.35	38.04	30.62	45.87	31.56	51.5	31.04	41.27	21.1	28.94	25.02	0.68	0.23	0.72	0.55	2.17	1.18
	AGAP029811-RA	unspecified product	1.42	0.91	0.51	0.51	1.38	7.37	4.36	1.54	2.95	5.03	6.18	5.61	0.05	0	0	0.02	0.22	0.16
	lncRNA 1734_1		0.04	0.08	0	0.08	0	0	0	1.27	0.64	2.58	0.28	1.43	0	0	0	0	0	0
	lncRNA 1734_2		0	0	0	0	0.63	1.73	0	0	0	0	2.02	1.01	0	0	0	0	0	0
	PDP1_1		9.51	5.88	1.69	1.91	7.55	12.86	40.7	29.63	35.17	24.29	45.28	34.79	0.39	0.14	0.61	0.38	0.4	0.15
	PDP1_2		4.88	3.68	10.9	8.38	10.39	19.87	44.2	35.74	39.97	27.38	32.3	29.84	0	0	0	0	0.58	0.64
	lncRNA 1744_1		51.32	46.19	52.62	68.86	34.06	55.02	77.56	174.21	125.88	107.67	76.33	92	29.56	29	29.27	29.28	2.08	2.76
	lncRNA 1744_2		22.64	15.44	22.57	25.11	21.5	28.12	32.62	55.47	44.05	59.06	79.63	69.34	0.91	0.53	0	0.48	0.54	0.24
	AGAP006377-RB	unspecified product	0.9	1.1	1.54	2.15	3.05	3.8	2.91	3.75	3.33	2.84	3.82	3.33	5.62	7.35	7.2	6.72	1.49	1.97
	AGAP006377-RA	unspecified product	2.07	2.7	9.05	9.28	7.97	6.75	5.13	1.96	3.54	8.57	5.2	6.88	8.01	7.07	7.02	7.37	2.27	1.29
	AGAP028455-RA	unspecified product	0.73	0.6	1.24	1.06	1.43	1.52	2.42	1.77	2.1	1.9	5.04	3.47	2.45	3.83	4.24	3.51	0.48	0.6
	AGAP006378-RA	unspecified product	0.01	0.05	0.06	0.06	0.69	1.62	0.61	0.31	0.46	2.97	3.6	3.29	0	0	0	0	0	0.02
	ABCA1		13	11	11.53	9.14	23.05	15.62	13.63	13.86	13.74	17.12	28.21	22.67	10.4	8.18	9.4	9.33	7.13	8.57
	lncRNA 1746		3.13	0	2.31	1.69	9.95	4.18	2.07	5.94	4.01	1.33	8.29	4.81	0	0	0	0	0.99	0.77
	ABCA2		89.85	329.84	487.83	248.42	356.04	45.13	149.96	172.85	161.41	38.93	42.8	40.86	60.05	53.54	41.41	51.67	5.51	9.07
	AGAP006381-RA	unspecified product	0	0.01	0.04	0.02	0.39	1.5	0.6	0.15	0.37	2.99	3.17	3.08	0	0	0	0	0.01	0
	AGAP006382-RA	Rho guanine exchange factor	5.52	4.8	5.64	3.34	3.46	3.6	7.85	4.97	6.41	4.66	4.67	4.66	0.34	0.3	0.39	0.35	0.17	0.19
	lncRNA 1750		0.52	0.2	0.05	0	0.77	0.99	2.23	1.17	1.7	0.78	1.09	0.93	0	0	0	0	0	0
	AGAP006383-RA	oligosaccharyltransferase complex subunit beta	54.35	53.85	75.16	60.67	92.9	108.89	101.15	49.76	75.45	81.33	89.01	85.17	54.31	54.82	59.69	56.27	125.45	105.84
	lncRNA 1747		0.1	0.04	0.13	0.05	0.13	0.98	0.17	0.71	0.44	0	0.15	0.08	0	0	0	0	0	0
	AGAP006384-RA	GA-binding protein transcription factor, beta	2.21	1.82	2.81	2.26	3.86	5.72	7.15	5.84	6.49	7.32	8.31	7.81	0.11	0.05	0	0.05	0.43	0.37
	AGAP006385-RA	unspecified product	30476.5	32283.6	16619.4	19027.2	505.67	0.82	88.86	44.85	66.86	0	0.13	0.06	4938.63	5310.33	4731.62	4993.52	0.1	0.16
	AGAP006386-RA	transcription factor AP-1	30.01	54.47	99.17	69.66	57.07	43.99	53.54	66.15	59.85	87.65	60.8	74.23	23.02	22.86	20.34	22.07	4.58	4.99
	AGAP006387-RA	DNA primase large subunit [Source:UniProtKB/TrEMBL;Acc:Q7Q5K2]	0.42	0.39	1.48	2.24	0.6	0.57	0.31	0.13	0.22	0	0.49	0.24	0	0	0	0	0	0.03
	AGAP006388-RA	structural maintenance of chromosome 3 (chondroitin sulfate proteoglycan 6)	7.27	5.91	11.65	8.26	4.13	5.26	18.53	10.82	14.67	12.1	14.4	13.25	1.03	1.12	1.06	1.07	1.47	1.22
	AGAP006389-RA	ribonuclease kappa	339.28	423.96	464.98	497.49	206.6	113.19	349.63	351.79	350.71	211.01	202.19	206.6	105.62	87.7	113.83	102.39	70.87	61.81
	lncRNA 1754		0.18	0	0	0	0	0	0.94	2.83	1.89	0.4	0.28	0.34	0	0	0	0	0	0
	AGAP029903-RA	unspecified product	10.79	15.75	32.57	30.18	21.64	14.63	17.35	12.73	15.04	12.46	18.57	15.52	11.67	7.95	8.89	9.5	6.67	7.05
	AGAP006392-RA	high mobility group protein 2-like 1	2.44	2.12	3.32	3.79	3.86	4.9	5.01	4.3	4.65	4.23	2.46	3.34	0.42	0.28	0.92	0.54	0.83	1.09
	AGAP006393-RA	unspecified product	2.35	5.35	8.83	9.15	5.29	3.12	3.3	1.55	2.42	0.97	3.19	2.08	0.13	0.35	0.39	0.29	1.56	1.27
	AGAP006394-RA	ADP-dependent glucokinase [Source:UniProtKB/TrEMBL;Acc:Q7Q5J7]	3.46	2.3	5.32	4.34	5.46	3.6	3.84	2.19	3.01	3.25	5.25	4.25	0.77	0.17	0.56	0.5	0.91	0.85
	AGAP006395-RA	phospholipase b, plb1	0	0	0	0	0.08	0.43	0.63	0	0.32	1.08	0.75	0.92	0.15	0.26	0.14	0.18	0.11	0.24
	AGAP006396-RA	phospholipase B, plb1	0.3	0.13	0.13	0.17	1.59	13.9	0.84	0.34	0.59	16.42	16.24	16.33	0.44	0.78	0.29	0.5	4.22	5.18
	AGAP006398-RA	unspecified product	840.61	3033.68	4341.81	3291.93	1741.72	194	1392.33	1039.18	1215.76	227.4	325.8	276.6	715.82	578.01	622.7	638.84	213.23	315.4
	Gr14		0.03	0.25	0.27	0.32	3.84	0.16	0.1	1.46	0.78	0	0	0	0.69	0	0.27	0.32	0	0
	AGAP006400-RA	alkaline phosphatase 2	677.87	831.83	937.44	721.79	247.42	0.39	634.6	384.37	509.48	0.53	0.43	0.48	126.61	131.59	130.3	129.5	0.02	0
	lncRNA 1761_1		8.65	3.17	6.51	3.32	4.22	0.43	10.86	10.21	10.54	0	0	0	0	0	0	0	0	0.1
	lncRNA 1761_2		2.25	0	0	0.89	2.83	0	31.71	30.98	31.35	3.59	0	1.8	0	0	0	0	0	0
	AGAP006402-RA	RING-type domain-containing protein [Source:UniProtKB/TrEMBL;Acc:A0A1S4GS12]	3.19	3.42	3.47	3.94	2.32	5.85	8.04	12.89	10.47	12.86	9.57	11.21	0.48	0.44	0.34	0.42	0.27	0.27
	AGAP006403-RA	polycomb group RING finger protein 4	4.42	3.31	3.77	3.61	2.93	6.12	10.53	12.51	11.52	10.39	10.15	10.27	1.61	1.54	1.65	1.6	0.27	0.29
	AGAP006404-RA	unspecified product	0.8	0.54	0.33	0.62	0.72	0.33	4.32	3.98	4.15	0	0.84	0.42	0.19	0.33	0	0.17	0.15	0.05
	AGAP006405-RA	unspecified product	0.01	0.00648	0.01	0	0.14	0.95	0.49	0.26	0.37	3.54	2.22	2.88	0.04	0.1	0.07	0.07	0	0.00973
	AGAP028456-RA	unspecified product	0	0	0	0	0.3	0.44	0.18	0.57	0.38	0.23	0.29	0.26	0	0	0	0	0	0
	AGAP029836-RA	unspecified product	0	0	0	0.02	0.06	0.06	0	0	0	0.59	0.27	0.43	0	0	0	0	0	0
	AGAP029838-RA	unspecified product	0	0	0	0	0	0.25	0	0	0	0	0	0	0	0	0	0	0	0
	AGAP029834-RA	unspecified product	0	0	0	0	0	0.19	0.15	0	0.08	0	0	0	0	0	0	0	0	0
	AGAP029835-RA	PBPb domain-containing protein [Source:UniProtKB/TrEMBL;Acc:A0A499FX09]	0	0	0	0	0.35	0	0.08	0	0.04	0	0	0	0	0	0	0	0	0
	AGAP029837-RA	PBPb domain-containing protein [Source:UniProtKB/TrEMBL;Acc:A0A499FX48]	0	0	0	0	0	0.24	0	0	0	0	0.13	0.07	0	0	0	0	0	0
	AGAP006406-RA	unspecified product	0	0	0	0	0.09	0.59	0	0.1	0.05	0	0.22	0.11	0	0	0	0	0	0
	IR142		0.09	0.04	0	0.04	0.17	0.42	0.07	0	0.04	0.58	0	0.29	0.1	0	0.21	0.1	0.05	0.03
	AGAP006408-RA	unspecified product	5.3	3.45	3.32	2.43	6.53	7.92	7.9	3.11	5.51	7.22	11.65	9.44	0.09	0.47	0.35	0.3	2.45	3.26
	AGAP006409-RA	unspecified product	23.37	21.68	24.63	24.78	17.34	14.16	33.7	40.28	36.99	12.94	17.25	15.1	36.42	28.85	36.72	34	18.4	13.7
	AGAP006410-RB	unspecified product	1.66	2.43	1.95	2.26	2.9	28.65	0.9	0.28	0.59	30.51	20.07	25.29	31.56	19.11	21.81	24.16	24.25	33.51
	AGAP006410-RA	unspecified product	1.03	0.17	0.26	0.26	0.51	21.27	0.57	0.47	0.52	21.46	11.16	16.31	0	0.94	1.04	0.66	17.95	19.15
	AGAP029812-RA	unspecified product	11.27	12.89	15.15	9.37	7.72	10.37	13.88	9.63	11.76	12.32	15.59	13.95	0.5	0.65	0.49	0.55	0.26	0.25
	AGAP006413-RA	solute carrier family 37 (glycerol-3-phosphate transporter), member 1	36.58	45.76	44.1	32.65	27.46	27.47	44.4	25.34	34.87	29.43	32.76	31.09	0.9	0.72	0.4	0.67	22.06	19.67
	Cht8_1		2993.15	4244.48	2414.86	1931.48	2055.28	353.26	1668	948.37	1308.18	290.2	527.11	408.66	2814.22	2556.44	2190.46	2520.37	752.92	954.79
	AGAP006415-RA	unspecified product	5.34	5	6.8	6.18	8.97	6.58	22.18	16.78	19.48	4.25	4.01	4.13	0.53	0.37	0.55	0.49	0.15	0.12
	SP24D		1406.24	1500.57	647.35	458.7	238.48	1124.02	1820.02	1281.72	1550.87	2858.68	3825.65	3342.16	326.91	528.6	453.61	436.37	3456.43	4306.39
	AGAP006417-RA	venom allergen	0.29	3.03	2.63	2.33	0.26	1.11	8.04	5.61	6.83	3.29	3.05	3.17	0.96	0.21	0.7	0.62	0.18	0.38
	AGAP006418-RA	venom allergen	0	0	0	0	0	16.03	0	0	0	6.59	8.77	7.68	0	0	0	0	2.54	1.82
	A5R2		0	0	0.08	0	0.72	1431.68	0	0	0	390.23	226.53	308.38	0	0	0	0	454.08	282.56
	AGAP006420-RA	venom allergen	0	0	0.07	0	0	64.05	0.29	0.12	0.2	33.03	42.25	37.64	0	0	0.39	0.13	15.29	15.11
	A5R1		0	0	0	0	1.84	10731.3	1.14	0.58	0.86	3377.79	2667.01	3022.4	0	0	0	0	9588.53	6734.06
	AGAP006422-RA	cyanogenic beta-glucosidase	201.04	101.62	79.36	50.53	22.61	51.55	15.65	8.1	11.87	45.61	41.15	43.38	8.3	5.69	7.31	7.1	23.01	21.96
	AGAP006423-RA	cyanogenic beta-glucosidase	300.49	142.36	13.61	12.09	0.42	0.44	0.16	0.52	0.34	0	0.56	0.28	0.33	0.1	0.22	0.21	0	0
	AGAP006424-RA	cyanogenic beta-glucosidase	52.68	19.9	8.29	5.7	0.46	0.42	1.22	0.43	0.83	0.22	0	0.11	0.61	0.11	0.48	0.4	0	0
	AGAP006425-RA	cyanogenic beta-glucosidase	0.15	0.11	0.02	0.05	0.33	3.1	0.17	0	0.09	1.46	1.17	1.31	0	0	0	0	1.13	1.01
	AGAP006426-RA	cyanogenic beta-glucosidase	0.02	0.06	0.21	0.06	0.57	5.13	0	0.43	0.21	5.7	3.03	4.37	2.59	0.07	0.79	1.15	0.73	0.82
	ABCC7		9.15	9.76	10.16	9.59	5.4	9.98	12.58	7.68	10.13	29.09	33.2	31.15	3.35	2.05	2.68	2.7	2.34	2.51
	AGAP006428-RA	unspecified product	5.79	5.67	10.34	7.8	8.65	9.51	19.52	14.73	17.12	13.45	20.55	17	1.14	1.12	1.11	1.12	1.85	1.5
	CTLGA2		3.11	1.85	0.33	0.4	1.77	3.3	0.73	0.36	0.54	3.74	0.65	2.2	0.82	2.16	1.4	1.46	25.2	10.37
	AGAP006431-RA	F-box and leucine-rich repeat protein 6	17.86	12.92	17.12	14.15	10.83	10.45	25.39	24.69	25.04	22.07	16.19	19.13	3.71	3.92	3.61	3.75	0.56	0.59
	AGAP006432-RA	unspecified product	6994.62	6374.86	3687.77	3978.13	2899.81	6.84	6999.51	5896.37	6447.94	3.19	16.4	9.8	1859.66	1464.43	1718.67	1680.92	7.37	12.89
	AGAP006433-RA	unspecified product	1030.8	980.39	772.52	725.34	952.45	1.19	7370.91	5139.57	6255.24	2.04	8.82	5.43	30.65	39.27	32.5	34.14	0	0
	AGAP006434-RA	unspecified product	105.38	52.02	930.79	780.76	883.71	1.47	5879.44	5537.95	5708.7	1.82	7.72	4.77	33.45	70.88	74.62	59.65	0	0
	AGAP006435-RA	Chitin-binding type-2 domain-containing protein [Source:UniProtKB/TrEMBL;Acc:A0A1S4GS45]	0.05	0	0	0.09	0.24	0.45	0	0.07	0.03	1.65	0	0.83	0	0.1	0	0.03	0	0
	AGAP006436-RA	unspecified product	4.26	4.27	5.94	5.5	4.72	6.93	9.07	14.89	11.98	17.67	8.62	13.15	1.8	1.87	1.35	1.68	0.11	0.05
	AGAP006436-RB	unspecified product	1.92	0.8	1.74	0.82	1.28	3.59	8.84	3.8	6.32	4.14	12.65	8.39	0	0	0	0	0	0.09
	AGAP028457-RA	BTP domain-containing protein [Source:UniProtKB/TrEMBL;Acc:A0A0E4G8P0]	0	0	0	0	0.13	0.28	1.91	0	0.96	0	0.62	0.31	0	0.43	0	0.14	0	0
	AGAP006437-RA	unspecified product	4.83	2.57	3	2.89	7.28	6.47	15.81	13.2	14.5	7.88	9.27	8.58	6.64	7.93	4.71	6.43	1.8	1.77
	AGAP006438-RA	ribosomal biogenesis protein LAS1	2.25	1.7	6.46	4.6	10	5.99	10.94	5.49	8.22	6.19	7.88	7.04	4.33	4.89	2.96	4.06	4.83	3.39
	AGAP006439-RA	fringe	0.02	0.07	0	0.06	0.28	2.22	0	0.43	0.21	3.24	1.12	2.18	0	0.18	0	0.06	0.29	0.28
	AGAP029172-RA	unspecified product	0	0	0	0	0	0.19	0.31	0	0.16	1.49	0.28	0.88	0	0	0	0	0	0
	Ir196		0	0	0	0	0.12	0.32	0	0.13	0.06	0.8	0.56	0.68	0	0	0	0	0	0
	Ir195		0	0	0	0	0.18	0.7	0	0	0	0	0.84	0.42	0	0	0	0	0	0
	IR136		0	0	0	0	0.29	0.99	0.23	0.25	0.24	1.37	0.75	1.06	0	0	0	0	0	0.03
	AGAP029154-RA	unspecified product	0	0	0	0	0	0.96	0.24	0.26	0.25	0.1	1.13	0.62	0.11	0	0	0.04	0	0
	AGAP006441-RA	GTP cyclohydrolase I	1.57	1.8	4.13	1.99	1.18	29.63	4.25	0.93	2.59	58.96	75.55	67.26	0	0	0	0	8.89	7.48
	AGAP006441-RB	GTP cyclohydrolase I	0	0	0.52	0.43	0.4	3.05	0	0	0	8.22	1.68	4.95	0.32	0.65	0.52	0.49	0.08	0.28
	lncRNA 1798_1		0	0	0	0	0	0.91	0	0	0	0	0	0	0	0	0	0	0	0
	lncRNA 1798_2		0	0	0	0	0.11	0	0	0	0	1.87	0.52	1.2	0	0	0	0	0	0
	lncRNA 1801		562.73	1269.02	576.18	577.31	28.64	14.53	110.91	256.76	183.83	156.02	100.92	128.47	424.36	578.41	576.46	526.41	2.15	2.9
	AGAP006442-RA	unspecified product	2887.29	5544.9	4129.24	4300.37	2731.67	1345.41	2148.03	2072.89	2110.46	916.99	962.03	939.51	2770.31	1695.88	1662.46	2042.88	328.58	426.26
	AGAP006443-RA	venom allergen	0.05	0.08	0	0.09	0	0.55	0.34	0	0.17	0.65	1.36	1	0	0.21	0	0.07	0.91	0.7
	AGAP006444-RA	low density lipoprotein receptor-related protein-like protein	0.16	0.1	0.17	0.19	0.18	1.43	0.7	0.05	0.37	3.16	6.26	4.71	0	0	0	0	0.01	0.01
	AGAP006445-RA	COP9 signalosome complex subunit 3	11.28	11.81	21.86	19.95	21.56	15.74	29.41	23.34	26.37	19.6	24.21	21.91	3.27	3.11	2.71	3.03	3.4	2.42
	AGAP006446-RA	unspecified product	0.95	0.98	2.02	1.78	2.93	2.06	1.62	1.58	1.6	2.14	2.26	2.2	2.64	1.08	1.2	1.64	0.43	0.51
	AGAP006447-RA	unspecified product	0	0.16	0.05	0.12	1.64	1.22	0.86	0.71	0.78	1.93	0.38	1.16	0.3	0	0.59	0.3	0	0.16
	lncRNA 1813		28.32	20.41	31.11	35.8	21.77	26.02	52.41	75.45	63.93	82.84	48.38	65.61	61.57	57.78	76.37	65.24	6.32	6.25
	AGAP006448-RB	cAMP-dependent protein kinase regulator	2.67	1.04	0.13	0.25	5.6	7.12	11.97	5.79	8.88	6.83	6.2	6.51	0	0	0	0	0.07	0.96
	AGAP006448-RC	cAMP-dependent protein kinase regulator	0	0.28	0	0	0	1.64	0.28	1.82	1.05	1.07	0.99	1.03	0	0	0	0	0.36	0.24
	AGAP006448-RD	cAMP-dependent protein kinase regulator	0.62	0.28	0.52	0.13	1.28	2.08	9.31	7.77	8.54	4.02	3.72	3.87	0	0	0	0	0.12	0
	AGAP006448-RA	cAMP-dependent protein kinase regulator	11.06	7.21	15.8	9.83	21.23	22.44	54.34	34.52	44.43	26.57	36.16	31.36	0	0	0	0	5.46	4.7
	AGAP006449-RA	unspecified product	0	0	0	0	0	0	0.84	0	0.42	0	0	0	1.17	1.03	0.29	0.83	0	0
	Gr34		0	0	0	0	0.08	0.33	0	0	0	0	0.18	0.09	0	0	0	0	0	0
	AGAP006451-RA	unspecified product	1.31	0.96	2.47	1.84	1.96	4.57	3.75	4.89	4.32	5.07	7.46	6.26	1.03	1.02	0.7	0.92	0.38	0.23
	AGAP006452-RB	unspecified product	4.05	3.38	3.73	3.82	3.66	43.41	13.59	11.88	12.74	20.41	7.47	13.94	0.87	0.96	0.75	0.86	0.2	0.18
	AGAP006452-RA	unspecified product	1.42	1.33	1.3	0.91	1.84	11.18	2.56	1.61	2.09	5.28	4.17	4.73	0.45	0.37	0	0.27	0.38	0.26
	AGAP006452-RC	unspecified product	0.33	0.31	0.28	0.64	0.56	11	1.17	1.18	1.18	2.99	0.81	1.9	0	0	0.33	0.11	0.14	0.37
	AGAP006453-RA	unspecified product	2.03	2.15	3.18	2.49	1.3	3.13	7.08	3.24	5.16	10.9	13.66	12.28	0	0	0	0	0.51	0.39
	AGAP006454-RA	unspecified product	6.09	6.58	12.06	10.28	8.12	11.06	21.83	18.73	20.28	19.78	20.69	20.24	0.67	0.7	0.59	0.65	0.42	0.35
	AGAP006455-RA	unspecified product	0.07	0.5	0.56	0.14	0.57	0.8	3.98	0.61	2.3	0.64	0.66	0.65	0	0	0	0	0.09	0
	AGAP006456-RA	NADH dehydrogenase (ubiquinone) Fe-S protein 3	64.31	53.51	78.83	85.05	116.36	94.4	78.59	39.27	58.93	45.8	44.95	45.38	100.83	87.55	100.67	96.35	94.33	87.26
	AGAP006457-RA	unspecified product	0.87	0.82	0.64	0.96	1.71	1.82	2.41	0.99	1.7	1.96	0.79	1.37	0.79	0.5	0.55	0.61	0.66	0.42
	AGAP006458-RA	unspecified product	1.75	1.33	2.6	2.15	1.95	3.65	5.97	3.07	4.52	5.43	5.44	5.44	0.29	0.17	0.29	0.25	0.75	0.99
	AGAP029224-RC	BTB domain-containing protein [Source:UniProtKB/TrEMBL;Acc:A0A3F2YYU3]	0	0	0	0	0	0.5	0	0	0	0	0	0	0	0	0	0	0.04	0.04
	AGAP029224-RB	BTB domain-containing protein [Source:UniProtKB/TrEMBL;Acc:A0A3F2YYU3]	0	0	0	0	0	0	0	0	0	0	0	0	0	0	0	0	0	0
	AGAP029224-RA	BTB domain-containing protein [Source:UniProtKB/TrEMBL;Acc:A0A3F2YYU3]	0	0	0	0	0	0	0	0	0	0	0	0	0	0	0	0	0	0
	SUI1		735.3	894.93	1007.78	944.21	507.54	372.93	803.08	709.35	756.22	697.58	783.18	740.38	275.74	239.78	271.99	262.5	334.71	309.16
	AGAP006460-RA	HTH La-type RNA-binding domain-containing protein [Source:UniProtKB/TrEMBL;Acc:A0A1S4GT00]	48.15	44.58	53.21	46.52	29.05	28.5	71.97	78.26	75.11	78.07	67.69	72.88	19.77	19.13	16.2	18.37	0.51	0.58
	lncRNA 1821		0	0.12	0.12	0.13	0.88	3.95	5.82	4.77	5.3	8.66	2.9	5.78	0	0	0	0	0	0
	lncRNA 1822		0.02	0.11	0.09	0.05	1.38	3.78	15.83	13.84	14.83	15.54	11.01	13.28	0	0	0.12	0.04	0	0
	AGAP006461-RA	mitogen-activated protein kinase kinase kinase 13	0.07	0.07	0.17	0.11	0.63	2.22	1.03	0.26	0.64	7.1	4.92	6.01	0	0	0	0	0.07	0.1
	AGAP006461-RB	mitogen-activated protein kinase kinase kinase 13	13.99	9.76	10.02	9.31	11.18	11.64	21	23.08	22.04	16.28	18.84	17.56	2.14	1.82	2.23	2.07	0.9	0.84
	AGAP006462-RB	ADP-ribosylation factor GTPase-activating protein 1	9.02	19.35	18.26	27.8	5.47	12.64	19.01	12.99	16	24.85	14.8	19.82	16.89	12.75	18.02	15.89	1.5	2.8
	AGAP006462-RA	ADP-ribosylation factor GTPase-activating protein 1	27.38	19.3	37.85	26.31	20.4	16.52	33.33	31.28	32.31	24.81	28.27	26.54	0	0	0	0	6.94	4.99
	AGAP029187-RA	unspecified product	0.05	0.09	0.26	0.06	0.11	1.18	0.41	0.38	0.39	0.71	1.81	1.26	0	0	0.04	0.01	0	0
	AGAP006465-RA	unspecified product	0	0.02	0	0	0.05	0.35	0	0	0	0	0.38	0.19	0	0	0	0	0	0
	AGAP006466-RA	unspecified product	0	0	0	0	0.3	1.06	0	0	0	0.34	0.23	0.28	0	0	0	0	0	0
	lncRNA 1831_1		0	0.04	0	0	0.27	1.31	0	0.15	0.07	0.93	0.64	0.79	0.25	0.22	0	0.16	0	0.07
	lncRNA 1831_2		0	0	0	0	0	0	0	0	0	0	0	0	0	0	0	0	0	0
	lncRNA 1831_3		0	0	0	0	0	0	0	0	0	0	0	0	0	0	0	0	0	0
	lncRNA 1831_4		0	0	0	0	0	0	0	0	0	0	0	0	0	0	0	0	0	0
	lncRNA 1831_5		0.09	0.08	0	0	0.25	0.67	0.83	0.27	0.55	1.49	0.44	0.97	0	0	0	0	0	0
	AGAP006467-RA	unspecified product	0	0	0	0	0.28	1.58	0	0	0	0.94	2.17	1.55	0	0	0	0	3.06	3.05
	AGAP006468-RA	unspecified product	0	0.01	0.01	0.01	0.1	0.37	0.2	0	0.1	0.39	0.25	0.32	0.04	0	0	0.01	0	0.08
	AGAP006469-RA	cell growth-regulating nucleolar protein	3.92	6.09	36.95	34.19	19.39	14.28	50.09	45.89	47.99	31.78	19.91	25.84	39.11	38.4	43.64	40.39	5.03	3.77
	AGAP006470-RA	Augmenter of liver regeneration	3.79	4.59	9.79	6.25	17.85	9.22	6.67	4.75	5.71	6.98	7.65	7.32	20.88	25.78	16.1	20.92	3.21	4.53
	AGAP013092-RA	cytochrome c oxidase subunit VIb polypeptide 1	774.37	713.57	1016.59	1187.95	703.67	550	779.05	746.01	762.53	561.86	500.93	531.4	572.82	527.65	610.85	570.44	469.87	431.04
	AGAP006471-RA	cytochrome c oxidase subunit 6b	8.34	4.82	6.15	5.27	8.21	8.97	24.66	14.4	19.53	15.54	18.73	17.14	0.2	0	0.1	0.1	1.22	1.22
	AGAP006472-RA	Kinesin motor domain-containing protein [Source:UniProtKB/TrEMBL;Acc:Q5TQX2]	10.05	8.28	8.67	7.29	16.22	21.8	20.47	12.87	16.67	22.25	26.4	24.32	0.27	0.04	0.07	0.13	1	0.89
	lncRNA 1835		0.2	0.53	0.76	0.19	0.36	0.95	0.94	0	0.47	0	0.21	0.1	1.31	0	0.64	0.65	0	0.09
	casp		34.97	22.37	27.54	19.53	13.98	17.31	25.55	18.35	21.95	26.03	31.46	28.74	0.1	0.08	0.09	0.09	5.06	4.77
	AGAP006474-RB	unspecified product	65.3	62.55	55.91	46.3	11.45	13.25	37.9	21.15	29.52	19.34	28.24	23.79	4.06	3.75	3.4	3.74	1.77	1.63
	AGAP006474-RA	unspecified product	0	0.78	0	1.32	1.63	3.24	0	0	0	4.58	6.87	5.73	0.04	0.07	0.08	0.06	0	0
	AGAP006475-RB	unspecified product	4.38	3.76	6.86	6.75	5.18	14.04	14.83	12.11	13.47	19.09	19.8	19.44	0.76	0.98	0.69	0.81	0.66	0.7
	AGAP006475-RA	unspecified product	0.25	0.35	0.38	0.51	0.49	0.54	0.45	0.34	0.39	5.61	0.25	2.93	0	0	0	0	0	0
	AGAP006477-RA	retinoblastoma-like protein 1	5.71	5.23	8.98	9.78	7.7	12.28	14.28	12.37	13.33	18.18	21.35	19.76	0.53	0.42	0.49	0.48	1.33	1.52
	AGAP006478-RA	Synaptic vesicle membrane protein VAT-1 homolog-like	21.64	92.99	185.2	158.12	46.87	28.52	54.11	42.1	48.11	87.1	59.52	73.31	24.08	24	20.73	22.94	4.43	4.29
	AGAP006479-RA	myosin V	20.06	24.15	37.15	26.93	15.26	11.53	30.05	20.46	25.26	19.19	27.96	23.58	1.03	1.13	1.49	1.22	1.87	2.7
	lncRNA 1846_1		0.91	1.56	0.59	0.51	1.16	0	1.18	0	0.59	0	0	0	0	0	0	0	0	0
	lncRNA 1846_2		0	0	0	0	0.13	0.79	0	1.09	0.54	0	0	0	0	0	0	0	0	0
	lncRNA 1846_3		0	0	0	0	0	0.15	0	0	0	0.24	1.42	0.83	0	0	0	0	0	0
	AGAP006480-RA	unspecified product	0.32	0.21	2.86	0.92	0.43	45.74	2.11	0.69	1.4	21.86	12.78	17.32	0.39	0.35	0.39	0.38	22.49	30.74
	AGAP006481-RA	unspecified product	0.15	0.17	0.69	0.68	0	0.35	0.19	0.16	0.17	0	0.21	0.11	0	0	0	0	0	0
	AGAP006482-RA	unspecified product	0	0	0.08	0	0.36	0.51	0	0	0	0	0	0	0	0	0	0	0	0
	SPZ2		0	0	0.00953	0.06	0.09	0.43	0.08	0.06	0.07	0.74	0.62	0.68	0.05	0	0	0.02	0.04	0.01
	AGAP006485-RA	trypsin-alpha	0.31	0.16	0	0	0.12	0.51	0	0	0	0.8	0	0.4	0	0	0	0	0	0
	AGAP006486-RA	Prss3	0	0	0	0	0	0.12	0	0	0	0	0	0	0	0	0.21	0.07	0	0
	AGAP006487-RA	trypsin-alpha	0	0	0	0	0	0.13	0	0	0	0.4	0	0.2	0	0	0	0	0	0
	AGAP006488-RA	unspecified product	0	0	0	0	0	0	0	0	0	0.43	0.45	0.44	0	0	0	0	0	0.06
	AGAP006489-RA	unspecified product	0	0	0	0	0	0.13	0.16	0	0.08	0	0.28	0.14	0	0	0	0	0	0
	AGAP006490-RA	receptor protein-tyrosine kinase	0.33	0.37	0.19	0.24	0.47	6.8	0.65	0.51	0.58	11.23	11.01	11.12	0.43	0.38	0.62	0.48	1.66	1.38
	AGAP006493-RA	unspecified product	1.34	0.98	2.47	1.35	1.46	2.32	5.69	4.55	5.12	4.56	6.14	5.35	0	0.04	0	0.01	0.04	0.03
	AGAP006494-RA	unspecified product	1.62	1.42	1.99	3.48	1.87	4738.18	3.55	3.16	3.35	4029.53	2105.16	3067.35	3.02	2.48	2.32	2.61	6496.19	4836.52
	AGAP006495-RA	unspecified product	0.18	0.4	0.16	0.18	0	403.12	0	0	0	364.45	271.56	318.01	0	0.4	0	0.13	431.57	372.92
	AGAP006496-RA	Catrin	0	0	0	0	0.09	5.01	0	0	0	5.06	9.32	7.19	0	0	0	0	0.24	0.34
	AGAP006497-RA	unspecified product	0.14	0.28	0	0.04	0.25	40.98	0.16	0	0.08	20.71	18.87	19.79	0	0.3	0.22	0.18	9.28	6.65
	AGAP006498-RA	unspecified product	0	0	0	0	0	0.2	0	0	0	1.26	0.87	1.07	0	0	0	0	0	0
	AGAP006499-RA	unspecified product	0.87	0.23	0.27	0.08	0.12	4.95	0	0.25	0.13	9.04	3.95	6.5	0.86	0.57	0.21	0.54	2.03	3.55
	AGAP006500-RA	unspecified product	0	0	0	0	0.1	0.92	0.19	0	0.1	0.16	0.4	0.28	0	0	0	0	0	0
	AGAP006501-RA	unspecified product	0.07	0	0.02	0	0	1.8	0.15	0.31	0.23	1.87	3.28	2.57	0	0.09	0.42	0.17	0.17	0.03
	AGAP029896-RB	unspecified product	0	0	0	0.03	0	0	0.25	0	0.12	0.25	0.22	0.24	0	0	0	0	0.02	0.02
	AGAP029896-RC	unspecified product	0	0	0	0	0.09	0.43	0	0.06	0.03	0	0	0	0	0	0	0	0	0
	AGAP029896-RA	unspecified product	0	0	0.03	0	0.09	0.44	0	0	0	0.15	0.11	0.13	0	0	0	0	0	0
	SG2b		0.32	0	0.12	0	5.57	27466.4	2.55	1.31	1.93	9123.79	7099.78	8111.79	0	0	0.22	0.07	14238.5	14386.4
	AGAP006505-RA	unspecified product	0	0	0	0	0	351.59	0	0	0	116.18	45.44	80.81	0	0	0	0	57.02	84.5
	SG2		0.22	0	0	0	2.33	8244.13	0.77	0.94	0.86	3100.78	3377.25	3239.02	0	0	0	0	15666	15829.7
	SG3		0.05	0	0.18	0	1.93	12231.8	2.73	1.34	2.04	8019.72	6422.82	7221.27	0	0	0	0	10660.8	10618.1
	lncRNA 1853		16.61	153.09	54.65	39.97	34.59	48.14	11.05	18.79	14.92	85.59	83.48	84.54	0.57	0.5	0.37	0.48	6.53	6.15
	AGAP006508-RB	small calcium-binding mitochondrial carrier protein 3	9.24	86.55	28.64	12.84	36.09	44.97	4.5	2.96	3.73	38.73	59.55	49.14	0	0	0	0	4.61	4.59
	AGAP006508-RA	small calcium-binding mitochondrial carrier protein 3	1.93	3.49	7.19	4.8	4.28	3.01	5.55	2.31	3.93	4.04	8.26	6.15	0.12	0	0.11	0.08	0.36	0.43
	Papst2		7.5	6.37	9.01	9.18	10.11	10.88	15.01	13.41	14.21	8.92	12.24	10.58	12.74	12.24	10.43	11.8	10.78	10.01
	AGAP006510-RA	tyrosine-protein kinase Src	53.25	45.15	38.29	31.67	23.92	24.18	41.31	36.96	39.14	32.48	44.34	38.41	5.32	5.48	5.8	5.53	2.49	2.3
	AGAP006511-RA	histone deacetylase 1/2	22.89	22.09	51.09	36.68	30.1	28.86	62.69	49.57	56.13	52.36	55.57	53.97	5.05	6.98	3.42	5.15	4.1	4.71
	AGAP029629-RA	unspecified product	14.12	2.94	4.61	4.94	33.29	18.13	63.11	48.02	55.57	30.4	26	28.2	4.23	2.23	4.44	3.63	2.77	2.1
	lncRNA 1861		15.19	4.95	4.27	9.82	9.81	2.54	19.2	20.37	19.79	8.71	7.66	8.19	19.94	23.11	29.25	24.1	0.36	0.31
	AGAP006514-RA	DH domain-containing protein [Source:UniProtKB/TrEMBL;Acc:A0A1S4GSD6]	0.07	0.02	0.03	0.08	0.16	1.55	0.11	0.33	0.22	2.02	0.56	1.29	0.28	0.4	0.79	0.49	0.01	0.03
	AGAP029898-RA	unspecified product	0.67	0.02	0.49	0.29	0	1.15	3.78	3.09	3.44	3.92	2.45	3.19	0.26	0.68	0.61	0.51	0.09	0.1
	AGAP029898-RB	unspecified product	0.02	0.69	0.01	0.00549	2.34	2.67	0.04	0.07	0.05	12.16	7.38	9.77	0	0	0	0	0	0.00754
	AGAP006517-RA	Gryzun	6.66	5.6	11.22	7.82	8.39	8.77	12.92	7.82	10.37	10.74	15.54	13.14	0	0.03	0.08	0.04	1.32	0.97
	AGAP006518-RA	charged multivesicular body protein 1	47.63	90.93	150.13	144.76	78.05	32.79	44.62	52.99	48.81	35.62	33.98	34.8	34.51	27.63	25.4	29.18	25.65	22.55
	AGAP006520-RA	Fatty acid elongase 2	52.13	227.83	401.45	179.81	53.41	60.53	72.64	50.65	61.64	126.1	99.5	112.8	0	0	0.13	0.04	8.66	8.95
	AGAP006521-RA	adenylate cyclase-stimulating G alpha protein	75.94	96.38	120.05	99.37	52.72	7.52	29.86	11.45	20.66	8.96	11.83	10.39	2.85	2.75	4.38	3.33	5.75	4.32
	lncRNA 1875		4.05	7.17	4.29	2.23	2.3	0.98	2.73	3.48	3.1	0.78	1.35	1.06	0.85	0	0.42	0.42	0	0
	AGAP006522-RA	Copz1 protein	81.64	63.47	101.26	117.11	36.06	26.79	111.59	112.91	112.25	71.89	58.37	65.13	107.22	108.87	113.01	109.7	45.07	36.87
	AGAP006523-RA	unspecified product	0	0	0	0	0.08	0.34	0.63	0	0.31	0	0	0	0	0	0	0	0	0
	AGAP006524-RA	unspecified product	0.28	0.11	0.05	0.12	0.5	0.27	0.11	0	0.06	0.71	0.98	0.84	0.15	0	0.15	0.1	0.04	0.04
	AGAP006525-RA	unspecified product	0.38	0.53	0.36	0.25	0.51	1.28	4.4	1.2	2.8	1.16	1.4	1.28	0	0	0	0	0	0
	AGAP006526-RA	unspecified product	22.29	20.46	28.51	33.15	22.43	31.04	51.56	69.04	60.3	60.25	55.21	57.73	7.49	10.24	9.5	9.08	3.37	3.1
	AGAP006527-RA	unspecified product	0.08	0.05	0.07	0.16	0.29	0.92	3.42	0.94	2.18	0.98	1.52	1.25	0	0	0	0	0	0
	AGAP006528-RA	unspecified product	3.83	2.42	3.07	2.12	5.12	7.41	15.76	8.06	11.91	10.12	11.14	10.63	0.02	0	0.07	0.03	0.16	0.12
	AGAP006529-RA	All-trans and 9-cis	6.21	5.14	9.42	8.84	7.29	7.92	6.29	8.21	7.25	11.52	9.92	10.72	9.1	5.22	7.21	7.18	6.33	6.1
	AGAP013364-RA	unspecified product	6.96	9.94	7.7	7.41	8.27	10.12	15.6	14.73	15.17	10.71	15.18	12.95	12.19	15.46	21.62	16.43	5.15	4.21
	lncRNA 1881		0	0	0.57	0.47	0	0	0	0	0	0	0	0	0	0	0	0	0.62	0
	AGAP006530-RA	All-trans/9-cis	0.6	0.24	0.76	0.55	1.67	2.24	2.97	1.73	2.35	3.56	3.24	3.4	0	0	0	0	0.82	0.57
	AGAP013488-RA	Trafficking protein particle complex 2-like	13.13	12.18	22.62	26.96	20.15	8.21	13.47	16.66	15.07	3.19	9.41	6.3	21.48	19.46	22.14	21.03	6.77	8.37
	AGAP006531-RA	deoxyhypusine synthase	1.57	1.6	4.61	3.9	8.11	4.48	4.75	4.87	4.81	2.54	3.61	3.07	5.26	6.6	5.15	5.67	3.13	2.44
	AGAP006532-RA	UDPglucose 6-dehydrogenase	6.26	23.97	28.34	15.64	2.14	3.86	3.21	1.6	2.4	5.02	7.93	6.48	0	0	0	0	0.62	0.61
	lncRNA 1883		11.83	60.7	60.91	50.22	0.45	1.92	2.68	5.86	4.27	8.4	5.03	6.72	0.83	0	0.82	0.55	0.32	0.78
	AGAP006533-RA	surfeit locus 1 family protein	7.88	7.28	14.47	12.32	14.26	12.36	5.97	5.51	5.74	5.27	8.41	6.84	8.88	7.07	6.98	7.64	7.64	6.98
	AGAP006534-RA	unspecified product	14.68	12.39	21.9	15.68	12.96	19.79	44.2	43.24	43.72	46.22	46.09	46.16	2.25	2.38	2.01	2.22	1.14	1.05
	Oseg1		0.53	0.46	0.87	0.6	2.07	2.37	1.9	1.75	1.82	2.22	2.43	2.33	0	0.04	0.05	0.03	0.29	0.22
	AGAP006536-RA	Arrowhead	0.02	0.02	0	0	0.1	0.56	0	0	0	0.35	0.31	0.33	0	0	0	0	0.02	0.03
	AGAP006537-RA	unspecified product	0	0	0	0	0.07	0.08	0	0	0	0.51	0.09	0.3	0	0	0	0	0.04	0.07
	lncRNA 1895		0	0	0	0	0	0.51	0	0	0	0	0	0	0	0	0	0	0	0.24
	AGAP006540-RA	LIM homeobox protein	0	0	0	0	0	0.41	0.06	0.21	0.14	2.05	0.34	1.2	0	0	0	0	0.02	0.02
	AGAP006539-RA	eupolytin	0	0	0	0	0.12	0.13	0	0	0	0	0	0	0	0	0	0	0	0
	AGAP006541-RA	Transcriptional regulators containing a dna-binding hth domain and an aminotransferase domain transcription regulator protein	0	0	0	0	0	0	0	0	0	0	0	0	17.7	13.36	13.52	14.86	0	0.23
	AGAP006541-RB	Transcriptional regulators containing a dna-binding hth domain and an aminotransferase domain transcription regulator protein	4.73	3.86	4.11	5.37	20.98	6.26	22.4	15.42	18.91	4.63	8.88	6.75	0	0.66	0	0.22	4.68	3.67
	AGAP006542-RA	cactin	8.11	7.54	9.85	8.22	6.81	7.63	15.81	13.03	14.42	9.59	8.89	9.24	0.66	0	0.22	0.29	4.24	2.77
	AGAP006543-RA	unspecified product	83.61	86.73	96.46	94.47	207.58	66.19	151.62	133.76	142.69	61.68	55.69	58.68	135.03	112.07	98.41	115.17	34.89	34.85
	AGAP028608-RA	unspecified product	3.82	3.1	4.8	3.89	5.02	4.72	7.18	8.05	7.61	5.59	8.01	6.8	3.35	6.21	4.2	4.58	1.08	1.25
	AGAP006546-RA	unspecified product	109.37	146.22	165.2	148.86	89.11	32.21	100.33	81.92	91.12	50.11	38.56	44.34	23.46	15.65	19.67	19.59	9.94	10.87
	AGAP006547-RA	unspecified product	4.77	4.67	3.07	3.01	5.83	6.29	21.71	8.07	14.89	22.87	28.45	25.66	1.43	0.89	0.42	0.91	9.6	9.19
	AGAP006548-RA	glycine cleavage system H protein	9.56	6.64	120.33	32.73	36.55	135.83	16.76	14.45	15.6	76.78	82.47	79.62	34.96	26.07	24.95	28.66	224.31	172.84
	AGAP006549-RA	unspecified product	0	0.08	0.96	0.26	0.12	2.47	0	0.26	0.13	0.62	2.87	1.74	0	0	0.22	0.07	2.25	1.99
	AGAP006550-RA	unspecified product	0	0	0	0	0	1.18	0	0	0	0	0	0	0	0	0.66	0.22	0	0
	AGAP006551-RA	unspecified product	0	0	0	0	0	0.46	0	0	0	0	0	0	0	0	0	0	0	0
	AGAP006552-RA	unspecified product	0	0	0	0	0	0.38	0	0	0	0	0	0	0	0	0	0	0.34	0
	AGAP006553-RA	unspecified product	0	0.07	0	0	0	0	0	0.23	0.12	0	0	0	0	0	0	0	0	0
	AGAP006554-RA	unspecified product	0	0	0	0	0	0	0	0	0	0	0	0	0	0	0	0	0	0.18
	AGAP006555-RA	unspecified product	0	0	0	0	0	0.28	0	0	0	0	0	0	0	0	0	0	0	0
	AGAP006556-RA	unspecified product	0	0	0	0	0	0	0	0	0	0	0	0	0	0	0	0	0	0
	AGAP006557-RA	unspecified product	0	0	0	0	0	0	0	0	0	0	0	0	0	0	0	0	0	0
	AGAP006558-RA	unspecified product	0	0	0	0	0	0	0	0	0	0	0	0	0	0	0	0	0	0
	AGAP006559-RA	unspecified product	0	0	0	0	0	0	0	0	0	0	0	0	0	0	0	0	0	0
	AGAP006560-RA	unspecified product	0	0	0	0	0	0	0	0	0	0	0	0	0	0	0	0	0	0
	AGAP006561-RA	unspecified product	0	0	0	0	0	0	0	0	0	0	0	0	0	0	0	0	0	0
	AGAP006562-RA	unspecified product	0	0	0	0	0	0.44	0	0	0	0	0	0	0	0	0	0	0	0
	AGAP006563-RA	unspecified product	0	0	0	0	0	0	0	0	0	0	0	0	0	0	0	0	0	0
	AGAP006564-RA	unspecified product	0	0	0	0	0	0	0	0	0	0	0	0	0	0	0	0	0	0
	AGAP028429-RA	unspecified product	0	0	0	0	0	0	0	0	0	0	0	0	0	0	0	0	0	0
	AGAP006566-RA	unspecified product	0	0	0	0	0	0	0	0	0	0	0	0	0	0	0	0	0	0
	AGAP028428-RA	unspecified product	0	0	0	0	0	0	0.98	0	0.49	0	0	0	0	0	0	0	0	0
	AGAP029822-RA	unspecified product	0	0	0	0	0	0	0	0	0	0	0	0	0	0	0	0	0.12	0
	AGAP029823-RA	unspecified product	0	0	0	0	0	0	0	0	0	0	0	0	0	0	0	0	0.42	0
	AGAP006568-RA	unspecified product	0	0	0	0	0	0	0	0	0	0	0	0	0	0	0	0	3.68	1.68
	AGAP006569-RA	acetyl-CoA synthetase	2.16	2.42	3.34	3.52	7.64	187	14.92	15.3	15.11	162.15	153.53	157.84	3.52	4.64	4.97	4.38	39.97	33.66
	AGAP006570-RA	myo-inositol-1(or 4)-monophosphatase	21.99	20.69	27.69	31.34	39.16	24.27	28.1	30.77	29.43	18.42	14.22	16.32	25.63	23.23	20.63	23.16	23.96	20.04
	AGAP006571-RA	nuclear receptor subfamily 1 group D member 3	0.14	0.1	0.14	0.18	1.21	2.03	1.33	0.5	0.91	3.36	2.54	2.95	0.1	0	0.05	0.05	0.06	0.13
	AGAP006572-RA	ubiquinone biosynthesis protein COQ7 homolog	0	0	0	0	0.17	0	0	0	0	0	3.22	1.61	0	0	0	0	0	0
	AGAP006573-RA	integrin-linked kinase	13.56	16.73	19.63	14.26	15.87	20.8	16.01	11.43	13.72	17.8	18.67	18.23	0.28	0.17	0.28	0.24	7.8	6.39
	AGAP006574-RB	unspecified product	0	0	0.28	0	0	0	0	0	0	0	0	0	1	0.44	0.78	0.74	0	0
	AGAP006574-RA	unspecified product	1.75	2.02	2.55	1.86	2.46	5.19	5.11	3.12	4.11	8.87	15.31	12.09	0	0	0	0	0.69	0.4
	AGAP006575-RA	multifunctional methyltransferase subunit TRM112	13.15	15.47	37.77	30.65	25.38	20.21	24.51	12.59	18.55	14.93	12.12	13.53	74.88	77.35	69.18	73.8	21.07	19.17
	AGAP006576-RC	malate/L-lactate dehydrogenase	22.15	20.12	26.62	44.19	64.85	4.11	20.98	6.48	13.73	0	1.94	0.97	82.62	46.7	66.31	65.21	10.93	11.62
	AGAP006576-RB	malate/L-lactate dehydrogenase	31.56	22.55	29.63	57.7	56.75	22.01	62.86	46.77	54.81	9.21	17.22	13.21	0	0.39	0	0.13	13.05	14.56
	AGAP006576-RA	malate/L-lactate dehydrogenase	4.96	3.71	7.13	10.47	8.29	1.58	0	2.1	1.05	7.05	0	3.52	0	0	0	0	0.65	0
	AGAP006577-RA	unspecified product	0.21	0.07	0.14	0.4	0.44	0	2.18	0.83	1.51	1.12	0.26	0.69	0.41	0.36	0.6	0.45	0	0
	AGAP006578-RA	unspecified product	0.11	0.18	0	0.05	0	0.3	0.37	0.3	0.34	2.62	2.15	2.38	0	0	0	0	0	0
	AGAP006579-RA	unspecified product	0.15	0	0.13	0	0	0.71	0.35	0.57	0.46	0.67	2.8	1.73	0.49	0	0	0.16	0	0.07
	AGAP006579-RB	unspecified product	0.08	0.07	0.09	0.08	0.21	1	0.76	0.17	0.46	2.12	4.85	3.49	0	0	0	0	0.02	0
	AGAP006580-RA	parkin	3.03	2.96	3.92	4	13.43	11.26	11.53	9.81	10.67	11.84	10.57	11.21	1.56	1.27	2.22	1.68	6.75	5.56
	AGAP006581-RA	Cysteine-rich venom protein	0	0	0	0.28	0.39	1.24	0.51	0.84	0.68	0	0	0	0	0	0	0	0	0.19
	AGAP029797-RA	unspecified product	0.24	0.41	0	0	0.63	1.51	1.25	1.19	1.22	1.07	3.33	2.2	0	0	0	0	0	0
	AGAP029825-RA	unspecified product	0	0.33	0.88	0.24	0	0	0.88	0.36	0.62	1.13	0	0.57	0	0	0	0	0	0
	AGAP029824-RA	unspecified product	0.18	0.16	0.16	0.09	0	0.26	0	1.05	0.52	0.82	1.7	1.26	0	0	0	0	0	0
	AGAP006583-RA	Cysteine-rich venom protein	0.34	0.5	0	0.22	0	0	0	0	0	2.06	0	1.03	0	0	0	0	0.14	0
	AGAP028458-RA	TIL domain-containing protein [Source:UniProtKB/TrEMBL;Acc:A0A1S4HEH7]	0	0	0	0	0	0	0	0	0	0	0	0	0	0	0	0	0	0
	AGAP006584-RA	Cysteine-rich venom protein	0.13	0	0.12	0	0	0	0	0	0	0	0	0	0	0	0	0	0	0
	lncRNA 1909_1		0	0	0	0	0	0	0	0	0	0	0.46	0.23	0	0	0	0	0	0
	lncRNA 1909_2		0	0	0	0.03	0.17	0.36	0.11	0.27	0.19	0	0	0	0	0	0	0	0	0
	AGAP028459-RA	TIL domain-containing protein [Source:UniProtKB/TrEMBL;Acc:A0A1S4HEN6]	0	0	0	0	0	0	0	0	0	0	0	0	0	0	0	0	0	0
	AGAP006585-RA	Cysteine-rich venom protein	0	0	0	0	0	0	0	0	0	0	0	0	0	0	0	0	0	0
	AGAP006586-RA	unspecified product	0	0	0	0	0	0.22	0	0	0	0	0	0	0	0	0	0	0	0
	AGAP006587-RA	Cysteine-rich venom protein	0	0	0	0	0	0	0	0	0	0	1.14	0.57	0	0	0	0	0	0
	AGAP029793-RA	unspecified product	0	0	0	0.13	0.18	0	0	1.55	0.77	0.91	0	0.45	0	0	0	0	0	0
	AGAP006588-RA	TIL domain-containing protein [Source:UniProtKB/TrEMBL;Acc:A0A1S4GTD7]	0	0	0	0	0	0	0	0	0	0	0	0	0	0	0	0	0	0
	AGAP028666-RA	TIL domain-containing protein [Source:UniProtKB/TrEMBL;Acc:A0A1S4HE30]	0.13	0	0	0	0	0	0	0	0	0	0	0	0	0	0	0	0	0
	AGAP028665-RA	unspecified product	0	0	0	0	0	0	0	0	0	0	0	0	0	0	0	0	0	0
	AGAP006590-RC	T-lymphoma invasion and metastasis-inducing protein 1	0	0	0	0	0	0.8	0.05	0.01	0.03	1.87	1.37	1.62	0	0	0	0	0	0
	AGAP006590-RD	T-lymphoma invasion and metastasis-inducing protein 1	0.16	0	0.06	0.05	0.18	3.1	0.76	0.05	0.41	8.22	10.35	9.29	0	0	0	0	0.02	0.05
	AGAP006590-RA	T-lymphoma invasion and metastasis-inducing protein 1	0	0	0	0	0.05	0.42	0	0.02	0.01	0	3.71	1.86	0	0	0	0	0	0
	AGAP006590-RB	T-lymphoma invasion and metastasis-inducing protein 1	0	0	0	0	0.04	0.7	0	0.09	0.05	2.67	0.7	1.69	0	0	0	0	0	0
	AGAP006591-RA	unspecified product	0	0	0.06	0	0.18	0.2	0.48	0	0.24	0	0	0	0.34	0.3	0	0.21	0	0
	AGAP006592-RC	unspecified product	4.4	2.66	3.53	3.99	7.47	9.09	69.87	48.01	58.94	58.17	25.99	42.08	0.73	0.86	1.44	1.01	0.28	0.46
	AGAP006592-RB	unspecified product	0	0.07	0	0.1	0.5	2.13	6.6	4.85	5.72	5.88	6.94	6.41	0	0.04	0.09	0.04	0	0
	AGAP006592-RA	unspecified product	0.05	0	0.24	0	0.36	6.38	7.24	4.03	5.63	11.31	15.48	13.4	1.41	1.95	1.68	1.68	0	0.03
	AGAP006593-RA	dual specificity phosphatase	1.33	1.4	0.42	0.4	0.53	17.56	0.56	0.34	0.45	23.74	17.28	20.51	0.59	0.78	0.48	0.62	2.59	2.25
	lncRNA 1927_1		0	0.09	0	0	0	0.31	0.76	0	0.38	0	0	0	0	0	0	0	0	0
	lncRNA 1927_2		0	0	0	0	0.12	0	0	0	0	0	0	0	0	0	0	0	0	0
	AGAP006594-RA	solute carrier family 17, member 5	64.61	55.93	34.88	50.09	42.29	2.26	65.4	72.03	68.71	2.99	2.54	2.76	32.27	20.84	28.22	27.11	1.27	1.22
	lncRNA 1938_1		0	0.11	0	0	0	0	0.89	0	0.45	0	0	0	0	0	0	0	0	0
	lncRNA 1938_2		0	0	0.06	0.07	0	0.33	0.32	0	0.16	0.42	0.14	0.28	0	0	0	0	0	0
	AGAP006595-RA	solute carrier family 17 member 5	0.27	0.04	0.74	1.08	0.53	0.25	0.39	0.38	0.39	0.3	0.9	0.6	0.11	0.1	0.11	0.1	0.06	0.03
	AGAP006596-RA	unspecified product	0	0	0	0	0.15	0.16	0	0	0	0	0	0	0	0	0	0	0	0
	lncRNA 1929		0.11	0	0	0	0	0.9	0	0	0	0	3.62	1.81	0	0	0	0	0	0
	lncRNA 1941		0	0	0	0	0	0.76	0.63	0	0.31	8.29	4.21	6.25	0	0	0	0	0	0
	CPR72		0	0	0	0	0	0.26	0.64	0	0.32	0	0	0	0	0	0	0	0	0
	AGAP006598-RA	unspecified product	1.96	1.78	1.33	1.06	0.48	9.66	1.23	0.9	1.06	15.76	9.87	12.81	0.88	0.53	0.59	0.67	0.69	0.92
	AGAP006599-RA	ATP-dependent RNA helicase A	7.43	6.1	10.87	8.04	3.31	3.43	10.24	4.62	7.43	4.42	8.28	6.35	1.79	1.62	2.3	1.9	1.05	1.04
	AGAP006600-RA	unspecified product	12.6	13	19.32	17.56	10.32	7.03	11.88	13.23	12.56	5.45	2.46	3.95	5.65	8.65	12.21	8.84	4.57	5.72
	AGAP006601-RB	unspecified product	8.75	9.94	15.98	11.1	15.24	14.65	23.48	16.74	20.11	16.57	21.77	19.17	3.4	2.99	4.98	3.79	1.23	1.23
	AGAP006602-RA	unspecified product	0.13	0	0.34	0.45	1.48	1.09	0.9	0	0.45	3.86	1.47	2.67	643.97	472.53	557.63	558.04	14.2	20.52
	AGAP006603-RA	unspecified product	0.53	0.38	1.31	1.16	0.9	0.82	0.51	0.28	0.39	0	0.91	0.45	315.22	204.94	259.66	259.94	0.12	0
	AGAP006604-RA	U6 snRNA-associated Sm-like protein LSm5	18.56	13	45	74.22	39.08	18.56	27.24	27.73	27.49	17.48	17.07	17.28	64.29	62	65.66	63.98	21.29	19.34
	AGAP006605-RA	PDZ domain-containing protein [Source:UniProtKB/TrEMBL;Acc:A0A1S4GSN2]	0.33	0.46	0.3	0.38	0.58	1.7	2.25	1.1	1.67	3.1	2.63	2.87	0.28	0.53	0.12	0.31	0.04	0.04
	AGAP006606-RA	unspecified product	0.87	0.36	1.17	1.09	2.6	5.08	3.18	2.96	3.07	8.39	5.69	7.04	0.6	0.57	1.08	0.75	0.31	0.44
	eIF3i		68.75	58.5	135.95	118.82	251.08	152.65	183.56	171.59	177.57	136.18	141.61	138.9	71.6	71.28	76.28	73.06	134.26	117.78
	AGAP006608-RA	unspecified product	8.35	7.69	13.57	12.05	8.09	11.82	12.45	14.74	13.59	30.59	19.06	24.83	1.7	1.86	2.03	1.86	1.52	1.58
	lncRNA 1944		0.08	0	0.21	0	0.21	0.22	0	0	0	1.42	1.23	1.33	0	0	0	0	0	0
	AGAP006609-RA	unspecified product	0.00946	0	0.04	0.51	1.09	1.67	9.99	3.2	6.59	4.02	1.22	2.62	0.09	0.04	0.05	0.06	0.16	0.16
	AGAP006610-RA	glutaminyl-peptide cyclotransferase precursor	0.15	0.11	0.91	0.88	7.56	25.19	1.99	0.88	1.43	13.95	14.24	14.1	0.64	0.85	0.63	0.71	9.24	7.24
	AGAP006611-RA	TRAF-interacting protein	1.06	1.19	2.9	3.72	4.83	3.25	3.09	2.92	3	0.72	1.92	1.32	0.13	0.12	0.13	0.12	0.71	1.01
	RpL29		1363.4	1251.65	2298.43	2631.69	2646.19	1642.03	1985.21	2411.22	2198.22	1019.04	928.94	973.99	1765.03	1545.7	1739.14	1683.29	2631.34	2369.43
	eIF3j_1		51.76	62.15	148.44	136.95	104.4	100.87	150.13	161.09	155.61	130.78	116.06	123.42	17.87	14.87	16.49	16.41	19.87	17.24
	eIF3j_2		0	0	0	0.24	1.09	0.51	0.32	0.72	0.52	5.3	4.6	4.95	0.45	0	0	0.15	0	0
	AGAP006614-RA	transcription factor BTF3 homolog 4	153.35	130.95	346.75	332.44	358.96	277.67	605.65	363.33	484.49	361.5	479.28	420.39	180.86	166.7	192.84	180.13	184.45	152.2
	AGAP006615-RA	FK506-binding protein 8	148.81	186.89	198.68	165.28	122.42	50.27	154.92	146.4	150.66	68.74	67.76	68.25	11.84	7.51	9.84	9.73	15.03	13.87
	AGAP006616-RA	Presequence protease, mitochondrial	12.19	13	27.77	19.79	56.55	31.25	27.8	16.13	21.96	23.6	44.19	33.9	25.34	21.82	23.5	23.55	18.47	15.53
	lncRNA 1960		0	0	0.16	0.17	0	0.25	0	0	0	0	0	0	0	0	0	0	0	0
	AGAP006617-RA	Armadillo repeat-containing protein 6	11.22	15.51	16.48	15.18	12.19	8.5	10.86	7.66	9.26	6.84	9.36	8.1	5.72	4.44	5.59	5.25	3.13	1.94
	AGAP006618-RA	tRNA-splicing endonuclease subunit Sen54	1.4	1	2.07	1.97	3.59	3.17	4.82	3.79	4.31	2.32	6.44	4.38	0.28	0.74	0.28	0.43	0.94	1.01
	AGAP006619-RA	unspecified product	4	4.57	8.8	7.2	15.1	12.86	6.12	6.77	6.45	11.78	6.54	9.16	1.07	0.57	0.42	0.69	4.94	4.98
	AGAP006620-RA	unspecified product	8.3	8.35	11.2	11.33	9.99	10.33	22.77	18.57	20.67	14.12	14.86	14.49	4.96	3.75	4.16	4.29	4.09	3.5
	AGAP006621-RA	unspecified product	2.91	2.26	2.53	2.27	1.77	2.79	4.51	3.61	4.06	4.28	5.86	5.07	0.08	0.04	0.12	0.08	0.13	0.2
	AGAP006622-RA	unspecified product	0.32	1.07	0.28	0.99	0.35	0.18	1.36	0.75	1.05	2.33	0.61	1.47	5.09	2.81	5.29	4.4	0.08	0.17
	Vps53		6.88	5.99	9.56	7.35	9.41	13.14	10.66	7.62	9.14	11.81	19.26	15.53	2.87	3.43	2.87	3.06	3.11	2.42
	AGAP006624-RA	valyl-tRNA synthetase	4.03	2.76	7.73	7.11	7.82	8.83	16.07	9.99	13.03	13.81	17.22	15.51	2.34	1.5	1.78	1.87	4.06	3.71
	AGAP006625-RA	Coatomer subunit epsilon [Source:UniProtKB/TrEMBL;Acc:Q7Q558]	39.34	45.76	65.83	62.65	40.07	33.27	36.96	34.15	35.56	35.47	27.69	31.58	40.38	33.54	32.94	35.62	31.24	23.49
	AGAP006626-RA	Armadillo repeat-containing protein 8	5.38	4.71	8.35	7.25	10.54	12.99	13.88	16.62	15.25	21.2	17.36	19.28	2.69	2.38	3.15	2.74	1.86	1.57
	AGAP006627-RA	Islet cell autoantigen 1	0.56	0.59	0.78	0.62	0.3	0.83	1.42	0.71	1.07	1.92	1.69	1.8	0	0.1	0.11	0.07	0.57	0.53
	AGAP006629-RA	regulator of G-protein signaling	2.71	2.18	2.76	2.38	2.64	5.52	5.17	3.44	4.3	10.47	12.64	11.55	1	0.8	0.85	0.88	0.61	0.43
	AGAP006630-RA	NADH dehydrogenase (ubiquinone) 1 alpha subcomplex 1	160.12	132.27	174.46	221.66	201.17	119.99	207.5	205.87	206.68	58.89	63.75	61.32	325.17	314.27	378.07	339.17	199.62	171.36
	SCRASP2		0.06	0.03	0.07	0.04	0.43	2.6	0.51	0.49	0.5	10.98	9.31	10.14	0.02	0.05	0.06	0.04	0.03	0.03
	AGAP006632-RA	mitotic spindle assembly checkpoint protein MAD1	4.8	4.42	9.48	7.86	10.78	10.3	12.21	10.25	11.23	9.99	13.85	11.92	3.25	1.74	2.44	2.47	1.92	1.73
	AGAP006633-RA	Syntrophin, gamma 2	1.06	0.57	0.8	0.54	1	33.92	2.62	0.84	1.73	48.85	35.82	42.33	0.4	0.41	0	0.27	3.05	1.98
	AGAP006634-RA	Semaphorin-2A	3.46	2.9	2.39	2.73	4.85	6.2	19.36	18.05	18.71	16.47	13.04	14.76	1.24	1.61	1.56	1.47	0.08	0.16
	lncRNA 1964_1		0	0	0.13	0	0	1.24	0.26	0.63	0.44	0	5.45	2.73	0	0	0	0	0	0
	lncRNA 1964_2		0.1	0.09	0.06	0.07	0.52	1.04	1.03	0.49	0.76	3.09	4.44	3.76	0	0	0	0	0	0
	AGAP006635-RA	unspecified product	0	0	0.02	0.05	0.19	0.75	0.5	0	0.25	4.86	2.17	3.52	0	0	0	0	1.21	1.76
	lncRNA 1966		0.1	0.04	0	0	0.13	0.29	0	0.43	0.22	2.04	1.1	1.57	0	0	0	0	0	0
	AGAP006636-RA	unspecified product	0.89	0.63	0.47	0.69	1.39	1.57	4.64	3.06	3.85	5.61	3.7	4.66	0	0	0	0	0.06	0.12
	lncRNA 1969		1.04	1.52	0.96	1.66	1.23	1.31	3.85	5.32	4.59	1.56	3.79	2.68	0.28	0.25	0.28	0.27	0.29	0
	AGAP006637-RA	Oatp58Dc	0	0	0	0	0.47	0.27	0	0	0	0	0	0	0	0	0	0	0	0
	AGAP006637-RB	Oatp58Dc	0.02	0.03	1.1	0.94	8.41	0	9.99	6.22	8.1	0	0.15	0.08	0.48	0.35	0.71	0.51	0.02	0
	AGAP006638-RA	Oatp58Dc	0.1	0.03	6.17	5.76	1.34	0.78	4.88	4.98	4.93	0.68	0.98	0.83	0.62	0.33	1.26	0.74	0.27	0.51
	AGAP029578-RA	unspecified product	6.37	3.4	3.8	3.41	6.18	15.25	32.52	18.71	25.62	44.97	52.4	48.68	1.47	1.24	1.31	1.34	2.98	3.71
	AGAP006643-RA	unspecified product	103.62	90.22	136.01	116.79	85.58	9.19	124.37	80.16	102.27	15.11	20.31	17.71	13.43	10.11	10.87	11.47	5.42	6.17
	AGAP006644-RA	unspecified product	158.84	131.19	131.1	98.87	100.16	39.5	171.72	178.5	175.11	61.5	45.08	53.29	5.83	8.7	5.8	6.78	8.08	7.69
	AGAP006645-RA	unspecified product	526.87	401.12	527.15	405.02	396.73	195.06	482.28	521.45	501.86	282.77	251.93	267.35	0	1.18	0	0.39	62.01	57.62
	AGAP006645-RD	unspecified product	39.24	64.65	34.25	59.19	36.11	21.99	73.38	44	58.69	39.19	35.04	37.11	49.77	40.84	50.75	47.12	9.83	11.86
	AGAP006646-RA	hydroxyacid-oxoacid transhydrogenase, mitochondrial	10.19	10.69	4.36	4.34	9.7	15.97	9.76	8.35	9.05	12.75	11.74	12.25	0.76	0.3	0.66	0.57	9.24	10.48
	lncRNA 1986_1		0.44	0.52	0	0	0.39	0	1.04	1.07	1.05	0.33	1.39	0.86	0	0	0	0	0	0
	lncRNA 1986_2		9.59	12.53	6.98	5.59	1.76	1.87	5.96	13.85	9.91	2.97	2.06	2.52	10.2	4.91	10.43	8.51	1.78	2.11
	AGAP006647-RA	unspecified product	433.32	458.47	133.78	125.05	115.24	33.07	148.53	135.12	141.83	45.2	65.55	55.37	0	0	0	0	7.33	6.92
	AGAP006647-RB	unspecified product	36.64	45.55	3.13	10.71	0.92	0.3	2.32	7.84	5.08	0	0	0	47.18	38.17	48.95	44.76	0.27	0.76
	Exo6		8.16	10.4	11.97	10.32	15.41	8	13.08	7.38	10.23	6.53	7.86	7.2	2.35	1.93	2.53	2.27	4.08	4.22
	CSPBP		8.03	10.65	9.9	9.03	7.51	7.04	18.83	7.79	13.31	10.46	15.26	12.86	4.57	3.82	5.08	4.49	1.47	1.39
	mRpS28		16.71	15.89	33.12	35.7	27.75	14.99	21.57	13.31	17.44	15.1	10.16	12.63	24.71	13.43	22.22	20.12	14.02	13.67
	AGAP006651-RA	peroxisomal 3,2-trans-enoyl-CoA isomerase	26.68	16.06	23.82	27.64	28.45	18.1	30.63	18.48	24.55	15.86	15.81	15.83	22.35	19.23	22.74	21.44	18.63	17.52
	AGAP006652-RA	ubiquitin carboxyl-terminal hydrolase 10	27.06	28.05	56.24	50.71	18.09	28.5	70.17	91.03	80.6	85.8	66.73	76.26	8.29	3.95	7.78	6.67	0.97	0.79
	AGAP006652-RB	ubiquitin carboxyl-terminal hydrolase 10	1.33	2.44	2.75	4.86	1.11	2.47	5.27	3.01	4.14	3.58	7.41	5.5	4.92	8.7	5.01	6.21	0	0.23
	AGAP006653-RA	Protein rogdi	5.12	4.01	5.35	4.09	1.03	9.61	0.25	0.17	0.21	16.87	23.68	20.28	0	0	0	0	0.24	0.32
	AGAP006653-RB	Protein rogdi	27	55.76	69.58	48.5	18.72	15.18	23.78	17.13	20.45	12.13	22.22	17.17	14.1	18.46	12.35	14.97	2.31	2.31
	lncRNA 1982		8.26	12.23	14.04	10.54	4.23	7.73	12.1	13.61	12.86	19.54	24.59	22.06	8.06	9.4	6.55	8.01	0.46	0.37
	lncRNA 1983		0	0	0.04	0	0.34	0.48	0.3	0	0.15	0	0.13	0.07	0	0	0	0	0	0
	AGAP006654-RA	3-beta-hydroxy-delta-5-steroid dehydrogenase, steroid delta-isomerase	0.43	0.57	0.07	0.14	0.36	0.15	0	0.16	0.08	0.18	0.08	0.13	0.27	0.18	0.13	0.19	0	0
	AGAP006655-RA	unspecified product	0.009	0	0	0	0.05	0.28	0.16	0.39	0.27	0.45	0.71	0.58	0	0	0	0	0	0.01
	AGAP006656-RB	RNA-binding protein Musashi	0.19	0.23	0.53	1.03	0.82	6.75	4.31	3.31	3.81	23.32	29.36	26.34	0	0	0	0	0.1	0.05
	AGAP006656-RA	RNA-binding protein Musashi	0.33	0.06	0.19	0	0	2.2	0	0.53	0.27	0	8.78	4.39	0	0.64	0	0.21	0.05	0
	AGAP006657-RA	unspecified product	0.05	0.02	0	0.02	0.07	0.15	0	0.15	0.07	0.69	1.04	0.86	0	0	0	0	0.13	0
	AGAP006658-RA	Snurportin-1	1.51	1.23	1.97	2.14	2.22	2.85	3.02	1.4	2.21	4	2.33	3.17	3.81	2.61	3.03	3.15	1.27	1.32
	AGAP006659-RA	unspecified product	4.11	3.93	3.2	3.28	7.42	6.8	7.16	5.22	6.19	5.98	8.95	7.47	0	0	0	0	2.06	1.55
	AGAP006660-RC	Isocitrate dehydrogenase [NADP] [Source:UniProtKB/TrEMBL;Acc:Q7Q537]	1.36	0.75	0.65	0.82	0	0.46	0	0.54	0.27	0	0	0	3.03	2.55	5.67	3.75	0	0
	AGAP006660-RB	Isocitrate dehydrogenase [NADP] [Source:UniProtKB/TrEMBL;Acc:Q7Q537]	395.52	318.49	194.4	173.31	119.31	58.19	219.31	132.62	175.96	53.89	70.59	62.24	0	0	0.13	0.04	30.63	42.24
	AGAP006660-RA	Isocitrate dehydrogenase [NADP] [Source:UniProtKB/TrEMBL;Acc:Q7Q537]	88.63	63.96	182.51	144.61	46.07	19.34	92.71	45.62	69.16	17.87	32.62	25.24	0	0	0.13	0.04	11.48	9.4
	AGAP006661-RA	kinetochore protein NDC80	5.28	8.85	2.17	4.69	2.46	1.39	3.24	1.47	2.35	1.06	1.53	1.3	0.29	0.77	0.19	0.41	0.62	0.36
	AGAP006662-RA	unspecified product	22.59	24.63	14.17	13.68	18.34	7.4	12.93	6.2	9.57	7.49	9.17	8.33	1.28	2.69	1.72	1.9	7.4	5.52
	AGAP006663-RA	tRNASer (uridine44-2'-O)-methyltransferase	2.29	1.84	2.86	2.85	4.71	3.75	6.26	5.29	5.78	4.58	3.01	3.8	2.28	1.16	1.29	1.58	2.29	1.94
	AGAP006664-RA	unspecified product	47.81	115.19	73.76	59.67	47.2	0.47	64.66	66.26	65.46	0.75	1.9	1.32	25.29	20.15	19.95	21.8	0.21	0.58
	AGAP006665-RA	unspecified product	9.24	8.91	11.11	8.57	11.04	16.89	24.35	25.79	25.07	23.08	21.91	22.49	2.04	4.03	2.84	2.97	0.67	0.76
	AGAP006665-RB	unspecified product	2.7	2.38	3.56	2.94	8.3	3.39	15.42	11.19	13.31	9.27	6.49	7.88	0.66	0.53	0.46	0.55	0.12	0.13
	Or48		0.13	0	0.06	0	0.59	2.87	7.54	3.37	5.45	7.97	5.53	6.75	0	0	0	0	0.08	0.04
	Or49		0	0.05	0	0	0.25	1.15	3.81	1.97	2.89	1.96	2.81	2.39	0	0	0	0	0.04	0
	AGAP006665-RC	unspecified product	6.29	6.23	6.41	6.14	10.27	8.46	25.42	22.42	23.92	18.27	15.12	16.7	2.35	2.96	3.2	2.83	1.31	2.1
	lncRNA 2008		1.07	0.94	0.86	1.93	0.34	2.69	1.66	2.23	1.95	3.88	2.69	3.28	0.42	0.37	0.21	0.33	0	0
	AGAP006668-RA	squid	17.22	19.1	38.44	31.93	15.37	21.6	32.31	19.6	25.96	29.86	42.54	36.2	11.99	10.66	11.92	11.52	10.79	9.94
	lncRNA 2013_1		0	0.12	0	0.09	0.95	2.42	4.08	3.62	3.85	3.1	2.74	2.92	0	0.31	0.23	0.18	0	0
	lncRNA 2013_2		0	0	0.05	0	0	0.16	0	0	0	0	0	0	0	0	0	0	0	0
	lncRNA 2018		0	0.25	0.08	0.09	0.39	0.68	0.68	5.13	2.9	2.39	0.6	1.5	0	0.42	0.23	0.22	0	0
	AGAP006669-RA	arginine-glutamic acid dipeptide repeats protein	19.47	17.49	19.3	14.78	9.09	12.41	44.53	40.73	42.63	31.87	30.35	31.11	1.4	1.46	1.64	1.5	0.47	0.52
	lncRNA 2017_1		0	0	0	0	0	1	0	0	0	1.58	0.31	0.95	0	0	0.24	0.08	0	0
	lncRNA 2017_2		0	0	0	0	0.15	0	0.41	0	0.2	0.78	0	0.39	0	0	0	0	0	0
	AGAP006670-RA	gamma-glutamyl hydrolase	0.38	0.31	31.37	25.58	25.92	32.08	26.98	26.98	26.98	69.71	66.88	68.29	32.35	32.45	40.34	35.05	54.15	32.88
	AGAP006671-RA	unspecified product	0	0.09	0.49	1.17	0.46	1.48	1.1	1	1.05	0.31	0.87	0.59	0.86	1.06	0.67	0.86	0.13	0.05
	AGAP006672-RA	unspecified product	0	0	0	0	0.61	0	0	0	0	0	0	0	0	0	0	0	0	0
	AGAP006673-RA	unspecified product	0	0	0	0	0.11	0.46	0	0	0	0	0	0	0	0	0	0	0	0
	AGAP006674-RA	chymotrypsin-like protease (Precursor)	0	0.04	0.04	0	0	0.12	0	0	0	0	0	0	0	0	0	0	0	0
	AGAP006675-RA	chymotrypsinogen	0	0	0	0.04	0	0.12	0	0	0	0	0	0	0	0	0	0	0	0
	AGAP029091-RA	Peptidase S1 domain-containing protein [Source:UniProtKB/TrEMBL;Acc:A0A2C9H3X6]	0	0	0.24	0.1	0.09	0	0	0	0	0	0	0	0	0	0	0	0	0
	AGAP006676-RA	serine collagenase 1	0	0	0	0.44	0.12	0	0	0	0	0	0	0	0	0	0	0	0	0
	AGAP006677-RA	Late trypsin	0.09	0	0	0	0.12	0	0	0	0	0	0	0	0	0	0	0	0	0
	lncRNA 2028		0	0	0	0	0	0.47	0	0	0	0	0	0	0	0	0	0	0	0
	AGAP006678-RA	cyclin T	24.32	22.88	17.32	13.05	9.87	14.54	40.82	43.25	42.03	39.17	41.74	40.46	19.24	16.43	18.21	17.96	1.45	1.44
	AGAP006680-RA	unspecified product	5.11	5.55	9.57	10.83	15.6	14.31	14.93	12.68	13.8	18.22	24.8	21.51	6.42	4.64	4.48	5.18	1.75	1.77
	AGAP006681-RA	unspecified product	107.02	105.17	277.57	258.98	113.59	44.35	170	216.53	193.27	139.9	114.67	127.29	93.47	108.73	94.19	98.8	3.98	4.24
	Exo7		7.83	10.38	11.47	10.27	8.1	5.98	9.81	11.08	10.45	8.01	10.79	9.4	3.31	1.95	2.41	2.55	3.46	3.63
	AGAP006683-RA	unspecified product	4.11	4.42	12.53	20.95	16.75	10.23	9.39	11.88	10.64	3.18	11.73	7.46	0	1.13	0	0.38	4.36	5.95
	AGAP006683-RB	unspecified product	16.08	10.07	14.54	8	20.05	11.93	3.97	0.93	2.45	3.28	0.76	2.02	0	0	0	0	21.62	22.19
	AGAP006683-RC	unspecified product	0.77	0.49	1.93	5.59	9.1	4.48	4.64	3.32	3.98	6.92	2.4	4.66	33.57	22.76	38.17	31.5	3.5	2.3
	mRpL46		9.93	8.36	17.67	15.2	26.99	17.9	27.5	24.41	25.96	14.84	23.48	19.16	24.49	21.95	21.64	22.69	14.94	13.14
	AGAP006685-RA	Protein sarah	10	10.28	20.52	17.23	14.83	15.95	8.86	6.69	7.77	11.49	11.74	11.62	1.13	2.98	0.96	1.69	2.17	1.69
	AGAP006686-RA	spectrin alpha	35.81	45.38	85.5	68.04	107.07	100.2	107.59	70.92	89.25	103.4	121.84	112.62	6.4	5.56	6.23	6.06	6.73	7.05
	AGAP006687-RA	vacuolar fusion protein CCZ1 homolog	3.73	4.09	7.22	6.77	6.48	5.16	6.2	3.39	4.79	2.19	6.64	4.42	1.51	0.89	0.86	1.09	2.94	2.62
	AGAP006688-RA	signal recognition particle receptor subunit beta	31.39	26.41	50.77	49.81	46.3	30.06	34.44	30.03	32.23	29.78	30.15	29.96	76.89	68.88	75.8	73.86	40.94	36.12
	AGAP006689-RA	BTB (POZ) domain containing 9	6.05	17.31	55.09	44.56	7.32	0.67	6.07	7.71	6.89	4.12	0.11	2.11	5.17	5.14	4.56	4.96	0.13	0.13
	lncRNA 2029		0	0	2.43	2.05	4.49	0.49	2.45	3.85	3.15	0	0	0	0	0	0	0	0	0
	AGAP006690-RA	BTB (POZ) domain containing 9	162.5	418.58	831.83	568.62	248.98	22.4	172.54	205.26	188.9	50	31.3	40.65	19.46	15.33	17.79	17.53	6.65	11.26
	IR139		0.07	0	0.15	0.08	0.35	0.19	4.58	5.35	4.96	0.2	1.38	0.79	0	0	0	0	0	0
	lncRNA 2037_1		0	0	0	0	0	0.38	0	0	0	0.2	0	0.1	0	0	0	0	0	0
	lncRNA 2037_2		0	0	0.03	0	0.3	0.32	2.49	1.61	2.05	3.03	0.64	1.84	0	0	0	0	0	0
	AGAP006696-RA	unspecified product	0.73	0.83	11.16	10.57	2.77	3.12	3.54	2.2	2.87	3.17	3.34	3.26	1.2	1.59	1.62	1.47	0.54	0.24
	AGAP006697-RA	unspecified product	0	0	0	0.27	0	0	0.5	0	0.25	1.93	0	0.97	0	0	0	0	0	0
	lncRNA 2039		0.18	0	0	0	0	0	0	0.51	0.25	0	0.28	0.14	0	0	0	0	0	0
	AGAP028460-RA	unspecified product	0	0	0	0	0	0.11	1.04	0.21	0.63	0	0	0	0	0	0	0	0	0
	AGAP006698-RA	unspecified product	0.31	0.28	0.09	0	0.14	0.75	0	0.61	0.3	0	0.49	0.25	0.26	0	0.25	0.17	0.53	0.55
	AGAP006699-RA	hairy and enhancer of split, invertebrate	30.25	48.09	70.96	57.17	11.11	38.82	93.96	130.66	112.31	94.32	52.01	73.16	4.67	3.76	6.96	5.13	5.38	6.05
	COEAE8O		0.23	0.07	0	0	0	0.12	0.52	0.24	0.38	0.19	0.46	0.32	0	0	0	0	0	0
	AGAP006701-RB	unspecified product	11.69	11.08	15.73	11.28	17.72	17.69	30.79	27.16	28.97	29.47	28.9	29.19	0.41	0.18	0.6	0.39	1.77	1.73
	AGAP006701-RC	unspecified product	0.45	0	1.1	1.47	0.48	0.77	2.64	1.13	1.89	1.76	3.2	2.48	0	0	0	0	0.72	0.04
	lncRNA 2042_1		0	0	0	0	0.36	0	3.3	3.09	3.2	0	1.68	0.84	0	0	0	0	0	0
	lncRNA 2042_2		0	0	0	0	0	0.7	0.74	0.81	0.77	0.63	0.22	0.43	0	0	0	0	0	0
	AGAP006702-RB	unspecified product	0.49	0	0.57	0	3.6	5.52	12.68	2.79	7.74	13.17	18.86	16.02	0	0.08	0.09	0.06	0.83	0.75
	AGAP006702-RA	unspecified product	2.51	2.24	2.84	2.28	1.06	5.69	1.14	2.31	1.73	0	0	0	0	0	0	0	0	0
	AGAP006703-RA	amiloride-sensitive sodium channel	0	0	0	0	0.06	0.2	0	0	0	0	0	0	0	0	0	0	0	0
	AGAP006704-RA	amiloride-sensitive sodium channel	0	0	0	0	0.06	0.13	0.16	0.06	0.11	0	0.28	0.14	0.11	0	0	0.04	0	0
	AGAP006705-RA	ZP domain-containing protein [Source:UniProtKB/TrEMBL;Acc:A0A1S4GSZ7]	0.07	0.15	0.1	0.11	0.03	0.33	0.08	0	0.04	1.15	0.4	0.78	0	0	0	0	0.03	0.18
	AGAP006706-RA	unspecified product	0	0	0.09	0	0	0.15	0	0.3	0.15	0	0	0	0	0	0	0	0	0
	AGAP006707-RA	serine-type enodpeptidase	1086.81	1956.76	869.8	860.8	537.63	3.26	22.03	30.15	26.09	1.29	0.67	0.98	422.76	420.13	502.86	448.58	0.27	0.19
	AGAP006708-RA	unspecified product	8	4.41	9.88	8.1	1.29	0.72	2.59	4.78	3.68	1.66	1.87	1.77	0.34	0.1	0.55	0.33	0.64	0.76
	CHYM1		38822.2	29037	11180.2	13112.6	5728.23	2.55	1022.48	1113.33	1067.9	0.39	0.94	0.66	708	925.26	1591.19	1074.82	0.05	0.06
	lncRNA 2049_1		1.07	4.7	10.02	12.65	41.91	0.23	2.32	3.1	2.71	0	0	0	0	0	0	0	0	0
	lncRNA 2049_2		103.63	74.49	15.19	11.05	0	0	0	0.99	0.5	0	0	0	0	0	0	0	0	0
	CHYM2		14812	12224.3	12035.2	11957.5	5790.55	2.29	1314.34	788.01	1051.18	0	1.77	0.88	2781.76	4006.2	7180.27	4656.08	0.05	0.11
	AGAP029371-RA	BTB domain-containing protein [Source:UniProtKB/TrEMBL;Acc:A0A453YZ96]	4.66	3.92	1.5	3.19	0.59	0.55	3.62	3.85	3.73	1.13	2.18	1.65	0.41	0.12	0.4	0.31	0.39	0.26
	chym3		80945.2	69322.3	13117.4	14140.9	6691.84	9.97	2008.38	1311.07	1659.73	0.55	1.51	1.03	2448.56	3062.93	5281.63	3597.71	0.66	0.85
	AGAP006712-RA	BTB domain-containing protein [Source:UniProtKB/TrEMBL;Acc:A0A1S4GT02]	1.41	1.17	3.02	2.54	3.58	3.06	6.22	5.86	6.04	6.04	4.72	5.38	0.12	0	0	0.04	1.09	1.1
	AGAP006713-RA	Gustatory receptor [Source:UniProtKB/TrEMBL;Acc:Q7PF18]	35.43	57.2	50.15	46.05	28.21	6.46	67.8	57.84	62.82	11.51	17.3	14.4	42.41	41.13	40.04	41.19	9.6	10.34
	AGAP029046-RA	unspecified product	431.89	680.93	327.81	338.98	437.26	83.44	593.33	483.49	538.41	106.28	206.27	156.27	4.69	7.9	7.51	6.7	203.6	248.82
	AGAP006714-RA	BTB/POZ domain-containing protein 9	4.3	4.11	4.38	3.29	6.98	9.07	7.77	4.08	5.93	5.9	11.3	8.6	1.61	1.96	2.25	1.94	4.3	4.13
	AGAP006715-RA	serine/threonine-protein kinase OSR1/STK39	34.23	43.85	49.86	46.21	29.04	28.41	45.96	43.27	44.62	41.24	33.7	37.47	10.29	8.57	10.28	9.72	4.19	4.41
	Gr27		0	0.05	0	0.09	0.9	0.26	0.22	0.18	0.2	0	0.48	0.24	0	0	0	0	0	0.08
	Gr26		0.08	0.1	0.02	0.11	0.3	0.48	0.59	0.32	0.46	0	0.18	0.09	0	0	0	0	0.11	0.26
	AGAP006718-RA	excitatory amino acid transporter 2 isoform 2	14.8	9	5.67	8.45	10.15	31.38	25.24	18.39	21.81	50.36	89.26	69.81	0	0	0	0	52.95	49.35
	lncRNA 2054		0.32	0.28	0	0.1	0	0.92	0	0	0	0	0	0	0.53	0	1.04	0.52	0	0
	AGAP006719-RA	unspecified product	9.94	9.14	11.46	12.51	20.58	23.21	16.38	9.6	12.99	20.87	33.34	27.11	12.77	11.72	9.62	11.37	61.9	65.8
	AGAP006720-RA	unspecified product	0	0.05	0	0	0	0	0	0	0	0	0	0	0	0	0	0	0	0
	AGAP006721-RB	unspecified product	1.49	1.17	0.89	1	3.17	1.5	6.43	8.68	7.56	8.26	8.25	8.25	0.69	0.49	0.45	0.54	0.21	0.29
	AGAP006721-RA	unspecified product	0	0	0	0	0	1.07	2.92	0	1.46	0	0	0	0	0	0	0	0	0
	AGAP006722-RA	unspecified product	0	0.2	0	0.14	0.2	0.42	1.04	0.64	0.84	2.68	0.7	1.69	0	0	0	0	0	0
	COEAE2G		0	0.05	3.02	0.36	0.1	0.54	0.27	0.11	0.19	0	0	0	0.09	0	0	0.03	0	0
	COEAE3G		19.78	8.09	1.68	0.97	2.64	0.27	0.8	0.22	0.51	0	0.72	0.36	0.38	0.33	0.28	0.33	0.14	0.18
	lncRNA 2061		2.19	1.19	2.73	3.79	0.56	0.3	4.4	1.5	2.95	0	3.27	1.63	4.62	3.62	6.03	4.76	0	0.55
	COEAE3H		5.11	2.37	3.71	2.74	2.03	1.97	4.2	2.57	3.38	3.62	3.94	3.78	0.11	0	0	0.04	0.88	0.88
	COEAE5G		11.14	3.26	4.09	3.2	6.51	6.45	6.72	3.7	5.21	5.69	3.88	4.78	2.9	1.37	0.61	1.62	8.52	8.48
	COEAE6G		19.81	10.41	14.69	14.21	6.03	5.67	19.56	14.24	16.9	8.74	10.1	9.42	4.39	3.13	2.74	3.42	6.71	5.47
	AGAP006728-RA	unspecified product	0.39	0.27	0.17	0.13	2.02	1.44	5.4	2.24	3.82	0.96	0.67	0.82	0.19	0.25	0.28	0.24	0.47	0.38
	AGAP006729-RA	Ester hydrolase C11orf54	77.27	36.74	21.95	37.26	198.43	105.19	411.61	314.01	362.81	84.93	104.92	94.92	74.04	71.35	77.83	74.41	146.12	184.34
	AGAP006730-RA	unspecified product	6.99	6.29	14.29	10.19	13.89	13.66	17.18	16.59	16.88	20.06	26.34	23.2	4.34	6.78	6.11	5.74	0.77	1.1
	AGAP029696-RA	unspecified product	118.18	109.99	35.71	12.56	4.69	0.35	0.43	1.53	0.98	0.45	1.04	0.74	0	0.05	0.11	0.05	0	0
	AGAP029697-RA	unspecified product	19.18	26.74	25.67	8.11	0	0.23	0	0.69	0.34	0.36	1.74	1.05	0	0	0	0	0	0
	AGAP029693-RA	unspecified product	15.11	12.91	7.39	2.82	3.3	0.27	1.12	1.15	1.14	1.33	1.99	1.66	0.17	0.05	0.17	0.13	0	0
	AGAP029695-RA	unspecified product	11.67	8.68	4.1	1.6	1.38	0.12	7.41	19.31	13.36	1.54	0.89	1.21	0	0	0	0	0	0
	AGAP029698-RA	LAM_G_DOMAIN domain-containing protein [Source:UniProtKB/TrEMBL;Acc:A0A453Z0D8]	17.21	28.56	31.43	10.42	0.76	0.3	5.32	6.91	6.11	0.59	1.86	1.23	0	0.1	0	0.03	0	0
	lncRNA 2067		0.09	0	0.94	0.6	0.24	0.51	7.88	9.31	8.6	1.62	0.28	0.95	0	0	0	0	0	0
	AGAP029694-RA	unspecified product	6.61	6.97	3.9	1.66	2.31	0.16	12.71	19.43	16.07	9.1	4.46	6.78	0	0	0	0	0	0
	Thoc4		91.87	81.65	127.3	124.46	116.57	99.84	200.62	209.67	205.15	162.16	130.13	146.14	59.01	57.42	65.14	60.52	13.57	12.98
	AGAP006734-RA	DNA-repair protein XRCC2	0.73	0.39	0.18	0.19	1.08	0.8	1.14	0.47	0.8	0	0.25	0.13	0.4	0.18	0.19	0.26	0.05	0
	lncRNA 2074		0.09	0	0	0	0	0	0	0	0	0	1.14	0.57	1.34	0.79	0.87	1	0.34	0.72
	AGAP006735-RA	unspecified product	0.02	0	0	0	0.28	0.41	0.32	0.28	0.3	0.62	1.23	0.93	0	0	0	0	0.02	0.02
	AGAP006736-RA	zinc finger protein GLIS2	0.95	0.68	1.28	3.18	36.08	52.31	82.46	77.62	80.04	142.33	117.57	129.95	146.82	143.77	123.69	138.09	2.06	3.85
	AGAP028461-RA	unspecified product	14.67	20.98	19.99	26.54	10.24	23.11	32.79	65.62	49.2	84.35	67.48	75.92	14.35	17.09	15.01	15.48	0.81	0.65
	AGAP006737-RA	unspecified product	0.17	1.14	0.11	0	2.48	5.51	3.56	1.46	2.51	4.94	5.54	5.24	0	0	0	0	0.05	0
	AGAP006738-RA	unspecified product	0	0	0	0	0	0.14	0	0	0	0	0	0	0	0	0	0	0.19	0.26
	AGAP006739-RA	unspecified product	0	0	0	0	0	0.35	0.18	0	0.09	0	0.33	0.16	0	0	0	0	0	0
	AGAP006740-RA	dolichyl-phosphate mannosyltransferase polypeptide 2, regulatory subunit	37.69	26.02	41.11	40.64	35.34	28.81	32.41	22.23	27.32	27.73	26.76	27.25	23.79	19.48	26.26	23.18	38.33	24.77
	AGAP028400-RA	unspecified product	0.1	0.04	0.04	0.04	0.38	0.49	0.85	0.23	0.54	0.86	0.82	0.84	0	0.09	0.1	0.06	0.01	0
	AGAP006741-RA	unspecified product	0.75	0.38	0.86	0.56	0.58	8.07	1.33	1.59	1.46	12.22	10.12	11.17	0.2	0.14	0.03	0.12	0.15	0.13
	AGAP006743-RA	unspecified product	0.14	0.09	0.03	0.1	0	1.97	0.12	0	0.06	0.94	2.82	1.88	0	0	0	0	0.39	0.45
	AGAP006744-RA	Ninjurin	0.18	0	0.24	0	0.24	2.34	0	0	0	1.65	2.58	2.12	0	0	0	0	0.12	0.24
	AGAP006745-RA	unspecified product	0	0.15	0.3	0.28	1.53	6.1	0	0	0	9.97	3.92	6.95	0	0	0	0	1.13	1.45
	AGAP006745-RB	unspecified product	0.16	0	0	0.22	0	0	0.32	0.65	0.49	1.94	1.63	1.79	1.34	1.08	1.2	1.21	0	0
	AGAP006746-RA	myosin-light-chain kinase	1.22	1.73	1.63	0.86	0.98	4.78	5.27	2.95	4.11	8.33	8.59	8.46	0.27	0.08	0	0.12	0.3	0.36
	REL2		37.8	67.7	66.24	50.81	13.81	28.61	25.86	11.7	18.78	34.9	59.09	47	10.36	5.8	6.72	7.63	8.66	8.31
	lncRNA 2082		1.26	3.7	0.86	0.52	0.36	1.79	2.37	0.78	1.57	5.87	3.09	4.48	0	0	0	0	0	0.06
	AGAP006748-RA	unspecified product	4.72	4.63	4.75	3.52	4	6.2	2.77	2.8	2.79	5.93	9.22	7.57	0.26	0	0	0.09	1.73	1.14
	AGAP006749-RA	unspecified product	2.62	2.04	4.54	4.47	5.53	3.88	4.88	3.57	4.23	1.71	5.54	3.62	2.49	1.21	2.31	2	0.83	0.63
	AGAP029116-RA	unspecified product	19.16	14.16	18.57	14.72	33.52	23.68	26.87	19.07	22.97	22.67	31	26.84	5.03	5.43	6.14	5.53	1.35	1.56
	snRNP-U1-70K		32.37	27.35	36.08	36.28	24.84	27.75	64.35	52.65	58.5	35.93	47.68	41.81	9.35	7.75	11.14	9.41	3.92	4.15
	AGAP006756-RA	unspecified product	0.86	0.6	0.64	0.65	2.62	44.87	4.95	1.69	3.32	43.32	41.65	42.49	4.33	2.89	5.64	4.29	5.95	4.95
	AGAP006757-RA	unspecified product	1.21	1.34	1.77	1.43	3.53	10.74	3.17	1.66	2.41	7.1	6.48	6.79	1.79	0.83	0.83	1.15	1.79	1.89
	AGAP006758-RA	unspecified product	1.91	1.06	2.27	1.88	2.34	3.21	4.51	4.34	4.43	5	5.02	5.01	0.22	0.47	0.25	0.31	0.1	0.11
	AGAP006759-RA	unspecified product	0	0.32	0.05	0	0	0	1.27	0.17	0.72	1.63	0.38	1.01	0	0	0	0	0.23	0.32
	Obp62		0	0.14	0	0	0	0	0	0	0	0	0	0	0	0	0.78	0.26	0	0
	AGAP006761-RA	3-glucan binding protein [Source:UniProtKB/TrEMBL;Acc:Q7QIB2]	0.11	0	0.51	0.17	0.18	4.52	0.47	0.45	0.46	6.56	2.45	4.51	0.77	0.29	0.75	0.61	3.19	2.33
	AGAP006762-RA	diacylglycerol kinase (ATP dependent)	0.26	0.12	0.13	0.13	0.49	7.85	2.45	2.45	2.45	13.8	11.29	12.54	0.07	0.03	0.03	0.04	0.19	0.23
	AGAP006763-RA	unspecified product	4.45	2.51	8.14	8.68	12.04	7.09	8.21	4.13	6.17	0.72	3.65	2.19	5.49	4.38	6.9	5.59	4.62	4.47
	AGAP006764-RA	unspecified product	1.25	0.84	1.99	2.28	3.6	3.76	4.57	3.54	4.05	4.67	5.95	5.31	2.61	3.86	3.36	3.28	0.67	0.82
	AGAP006765-RA	unspecified product	0.04	0.13	0.03	0	0.31	0.43	0.27	0	0.13	2.75	2.5	2.63	0.19	0	0	0.06	0.05	0.15
	lncRNA 2095_1		0	0	0	0	0	0	0	0	0	0	3.21	1.61	0	0	0	0	0	0
	lncRNA 2095_2		0	0.17	0	0	0	0	0	0	0	0	0	0	0	0	0	0	0	0
	AGAP006766-RA	nascent polypeptide-associated complex subunit alpha	105.52	80.76	275.38	241.41	429.72	228.42	324.52	262.73	293.63	214.8	238.01	226.41	229.75	199.8	239.52	223.02	167.88	138.4
	AGAP006767-RA	NAD kinase domain-containing protein 1	22.92	23.12	32.39	24.38	29.75	19.75	21.99	17.47	19.73	13.79	16.02	14.9	4.55	3.32	7.87	5.25	7.16	7.66
	AGAP006768-RA	diacylglycerol kinase (ATP dependent)	2.2	0.89	1.33	1.14	3.84	7.64	4.66	4.65	4.65	15.96	9.66	12.81	0.18	0.43	0.24	0.29	1.2	1.1
	lncRNA 2115		0	0	0	0	0	0	0.94	0	0.47	0	0	0	0	0	0	0	0	0
	AGAP006769-RA	unspecified product	0.06	0.23	6	0.61	0.47	50.05	0.61	1.09	0.85	50.38	28.11	39.25	0	0	0	0	8.1	7.17
	AGAP006770-RA	jumonji domain-containing protein 2	13.6	12.27	19.07	14.35	11.23	10.23	21.76	19.07	20.41	13.2	13.3	13.25	0.83	0.24	0.34	0.47	2.52	2.07
	AGAP006771-RA	eiger	21.37	17.72	14.34	13.46	6.77	24.04	11.39	7.95	9.67	22.49	11.19	16.84	1.01	1.91	1.41	1.44	3.46	3.57
	AGAP006772-RA	unspecified product	1.24	0.77	0.54	0.48	1.07	12.05	5.74	4.81	5.27	59.47	61.66	60.57	0.04	0.12	0.09	0.08	0.64	0.85
	AGAP006773-RA	Phospholipid scramblase [Source:UniProtKB/TrEMBL;Acc:Q7PSZ6]	134.76	123.63	116.65	117.1	106.67	66.71	225.86	150.43	188.14	53.92	88.77	71.35	111.83	93.04	88.88	97.92	57.19	66.51
	AGAP006774-RA	FCH and double SH3 domains protein 2	19.08	13.05	17.38	10.97	18.38	3.8	31.16	31.85	31.5	11.55	12.39	11.97	0.73	1.07	0.69	0.83	0.29	0.29
	AGAP006776-RB	unspecified product	3.93	1.51	4.13	2.45	4.28	8.07	13.85	12.46	13.16	18.12	23.26	20.69	1.32	0.89	1.16	1.12	0.04	0.05
	AGAP006775-RA	glucosyl/glucuronosyl transferases	53.9	28.95	8.46	6.01	6.62	2.08	10.62	5.38	8	1.81	5.47	3.64	3.72	4.41	5	4.38	14.87	21.63
	AGAP006776-RA	unspecified product	1.77	2.69	2.62	1.84	3.34	5.9	10.15	8.37	9.26	9.1	7.27	8.19	0	0	0	0	0.08	0.08
	AGAP006777-RA	BTB/POZ domain-containing protein 10	12.06	11.53	11.6	9.78	2.65	5.47	11.04	5.51	8.27	8.08	10.24	9.16	0.73	0.58	0.78	0.7	2	1.93
	AGAP006778-RA	glycerol kinase	27.11	17.95	20.15	18.5	17.46	7.55	19.13	20.28	19.7	7.23	7.75	7.49	9.9	9.1	11.17	10.06	1.83	1.42
	AGAP006779-RA	unspecified product	3.04	3.29	4.76	3.36	5.53	4.22	2.23	4.78	3.5	6.6	4.88	5.74	2.16	1.59	1.53	1.76	1.26	1.15
	AGAP006780-RA	isovaleryl-CoA dehydrogenase	3.88	3.53	14.82	7.11	9.39	29.06	6.53	4.71	5.62	12.06	10.3	11.18	4.64	4.64	5.01	4.77	27.97	22.18
	AGAP006781-RA	unspecified product	0.04	0.03	0.05	0.07	0.7	0.53	3.34	2.31	2.83	1.68	2.22	1.95	0	0	0	0	0.09	0.07
	AGAP006782-RA	ADP,ATP carrier protein 1	1096.07	1055.16	963.36	980.57	3946.3	1728.54	3442.41	3286.68	3364.54	1888.57	1688.94	1788.76	1441.51	1265.98	1668.75	1458.75	2444.92	2231.61
	AGAP006783-RA	GDPmannose 4,6-dehydratase	26.21	27.1	38.77	31.22	10.52	8.16	20.6	15.93	18.27	16.25	15.19	15.72	0	0	0	0	6.4	5.46
	AGAP006784-RA	F-box protein 9	17.33	16.87	24.31	21.72	31.08	27.95	28.91	23.61	26.26	26.91	30.27	28.59	17.44	15.7	20.11	17.75	13.4	12.05
	AGAP006785-RA	unspecified product	0	0.16	0.57	1.71	2.97	1.65	1.47	2.41	1.94	2.82	1.96	2.39	0.23	0	0.11	0.11	0.18	0.15
	AGAP006786-RA	unspecified product	0.07	0.03	0.12	0.11	0.28	0.22	0.62	0.21	0.42	0.68	0.16	0.42	0.19	0.14	0.06	0.13	0.07	0.09
	AGAP006788-RA	unspecified product	0	0	0.49	0.65	0.15	0.8	0.4	0.32	0.36	0	0	0	1.66	0	1.9	1.19	0.5	1.04
	AGAP006789-RA	MIT domain-containing protein 1	0.26	1.46	2.36	1.14	8.82	3.06	3.78	5.35	4.57	4.19	5.23	4.71	0	0	0	0	1.41	0.49
	AGAP006789-RB	MIT domain-containing protein 1	13.58	27.12	56.58	47.6	18.98	10.04	15.02	7.82	11.42	9.27	11.06	10.16	37.82	40.85	30.47	36.38	8.25	8.32
	AGAP006790-RA	Fibrinogen C-terminal domain-containing protein [Source:UniProtKB/TrEMBL;Acc:A0A1S4GU03]	0	0	0.52	0	0.2	1.6	0	0	0	1.18	3.87	2.53	0	0	0	0	0.47	0.05
	AGAP006791-RA	unspecified product	0.02	0	0	0	0.04	1.3	0	0	0	2.2	2.86	2.53	0	0	0	0	0.04	0
	AGAP006792-RA	unspecified product	0.37	0.46	4.02	0.85	5.03	52.04	48.74	59.45	54.09	98.44	60.75	79.6	0.77	0	0.76	0.51	51.99	32.06
	AGAP006793-RA	unspecified product	75.98	68.47	124.84	54.74	99.86	999.46	638.99	608.86	623.92	1674.34	1500.18	1587.26	110.8	127.95	117.22	118.66	2740.21	2432.85
	lncRNA 2119		0	0.3	0.15	0	0	0.24	0	0	0	0	0	0	0	0	0	0	0.53	0.56
	AGAP006794-RA	unspecified product	0	0.02	0	0.01	0.17	2.29	0.4	0.2	0.3	4.71	4.79	4.75	0.01	0.01	0	0.00911	0.00745	0.00388
	lncRNA 2122		0	0.06	0	0	0.19	1.3	0.99	0	0.5	8.76	6.41	7.59	0	0	0	0	0	0.05
	Aper1		8423.68	9591.18	8434.77	9384.16	5213.52	49.08	4875.08	3174.94	4025.01	91.87	143.54	117.71	8592.2	8015.88	7537.57	8048.55	94.01	98.67
	lncRNA 2125		19.19	17.89	13.61	17.37	32.88	18.8	35.82	23.54	29.68	6.32	15.87	11.1	20.69	20.55	29.54	23.59	75.92	95.96
	lncRNA 2126		0.38	0.54	1.25	0.87	8.65	1.08	1	2.61	1.81	0	1.34	0.67	0.47	0.21	0.23	0.3	0	0
	AGAP006796-RA	peritrophin	3199.04	3870.18	3911.37	6202.74	4768.03	1676.29	4397.33	3075	3736.17	604.11	1135.61	869.86	29746.8	25713.2	29285.6	28248.5	1246.06	1587.73
	AGAP006797-RA	double-strand break repair protein MRE11	7.49	7.31	8.16	4.95	9.05	5.44	10.83	6.57	8.7	5.7	11.86	8.78	0.09	0.17	0.09	0.12	0.7	0.45
	AGAP006798-RA	transformer-2 protein	4.35	4.38	7.46	8.16	4.5	3.88	8.85	4.81	6.83	5.54	5.94	5.74	1.34	1.32	1.68	1.45	0.56	0.74
	AGAP006799-RA	Adrenodoxin	4.94	5.64	8.68	9.08	10.9	5.88	10.92	7.46	9.19	1.3	6.48	3.89	3.4	1.75	2.77	2.64	5.66	4.46
	AGAP006800-RA	unspecified product	1.31	3.42	1.02	0.78	0.63	1.8	3.69	0.74	2.22	3.93	15.68	9.81	0	0	0	0	0.83	1.64
	AGAP006800-RB	unspecified product	3.67	0.91	4.81	2.69	2.85	5.16	5.75	6.02	5.89	8.81	0	4.41	0.11	0	0.11	0.07	0.63	0
	lncRNA 2131_1		0	0	0	0	0	0	0	0.68	0.34	0	0	0	0	0	0	0	0	0
	lncRNA 2131_2		0	0	0	0	0	0	0	1.38	0.69	0.72	0.99	0.86	0	0	0	0	0.3	0.21
	mRpS35		10.63	10.86	23.57	23.46	4.25	6.84	25.26	9.46	17.36	12.54	13.98	13.26	1.23	0.41	1.81	1.15	8.64	6.86
	AGAP006803-RA	kinesin family member 18/19	0.13	0.12	0.37	0.41	1.16	0.51	1.35	0.38	0.87	0.11	0.71	0.41	0	0	0	0	0.02	0
	AGAP006804-RA	ribosome-recycling factor, mitochondrial precursor	6.63	5.01	8.02	9.34	16.87	10.91	15.75	9.92	12.83	8.3	13.89	11.1	13.19	7.81	14.44	11.82	3.48	4.1
	AGAP006805-RA	Lariat debranching enzyme	1.66	1.4	2.76	2.69	3.96	3.58	4.66	2.72	3.69	3.14	6.33	4.73	0.66	0.1	0.65	0.47	1.47	1.33
	AGAP006806-RA	mitochondrial thiamine pyrophosphate carrier	3.12	2.68	3.96	5.07	7.37	4.67	7.54	6.03	6.78	3.77	9.07	6.42	5.49	7.99	9.39	7.62	3.27	2.53
	AGAP006807-RA	cysteamine dioxygenase	6.77	6.89	6.65	5.3	11.77	7.81	9.16	2.05	5.61	6.41	13.2	9.81	0	0	0	0	7.78	7.23
	AGAP006808-RA	regulator of ribosome biosynthesis	7.77	7.36	32.48	25.32	31.96	16.44	52.6	39.31	45.95	25.95	27.37	26.66	8.35	8.23	6.4	7.66	14.02	8.88
	akirin		21.6	21.73	40.1	28.47	16.33	18.33	46.61	52.98	49.8	52.29	42.39	47.34	8.35	7.25	7.3	7.63	1.95	1.39
	AGAP006810-RA	chromatin modification-related protein EAF6	4.31	4.35	5.74	5.42	9.09	5.54	9.81	8.38	9.1	9.15	13.89	11.52	10.92	8.64	11.42	10.33	2.37	2.11
	AGAP006811-RA	unspecified product	3.56	3.13	5.73	4.2	5.82	3.85	7.67	4.35	6.01	4.39	6.79	5.59	0	0.05	0	0.02	0.41	0.36
	AGAP029337-RA	unspecified product	69.51	48.98	53.55	61.37	35.65	32.31	166.45	190.58	178.51	119.37	89.26	104.32	26.23	23.64	24.72	24.86	2.31	2.45
	lncRNA 2142		0.35	0.15	0	0	0.92	2.7	3.64	1.99	2.82	5.07	3.25	4.16	0	0	0	0	0	0
	lncRNA 2143		0.07	0	0	0.06	0	0.74	1.84	3.58	2.71	3.24	5.72	4.48	0	0	0	0	0	0
	AGAP028462-RA	unspecified product	0.41	0.17	0.17	0.07	1.63	3.95	24.69	23.29	23.99	15.34	15.88	15.61	0.05	0.09	0	0.05	0.01	0
	AGAP006813-RA	unspecified product	0.1	0.05	0.09	0.15	0.84	1.05	2.22	1.97	2.09	2.13	1.64	1.89	0	0	0	0	0	0
	AGAP028659-RA	unspecified product	0.3	0	0.39	0.28	0.79	24.28	6.27	9.64	7.96	17.77	19.3	18.53	0	0	0	0	2.53	1.66
	AGAP028658-RA	TIL domain-containing protein [Source:UniProtKB/TrEMBL;Acc:A0A0E4C762]	0.39	0	0	0	0.83	15.52	4.11	8.32	6.22	11.26	16.36	13.81	0.77	0	0	0.26	0.69	2.15
	AGAP029853-RA	unspecified product	0.07	0	0	0	0	55.52	4.66	9.78	7.22	34.92	21.69	28.31	0	0	0	0	5.4	4.56
	AGAP029350-RA	unspecified product	12.09	5.96	8.16	7.46	11.79	13.68	33.93	22.23	28.08	19.79	25.59	22.69	0.28	0.18	0.07	0.18	0.43	0.67
	AGAP006814-RA	unspecified product	3.95	6.66	13.27	8.85	10.48	3.98	10.44	8.36	9.4	4.31	6.19	5.25	2.52	1.78	2.63	2.31	1.85	1.48
	AGAP006815-RA	unspecified product	6.41	6.74	8.6	10.18	11.28	8.64	16.51	10.33	13.42	6.71	9.94	8.32	14.64	15.7	15.13	15.16	2.94	2.98
	AGAP029336-RA	DDE Tnp4 domain-containing protein [Source:UniProtKB/TrEMBL;Acc:A0A453YZ77]	1.99	1.07	2.5	3.64	3.08	1.79	2.82	2.42	2.62	1.26	2.29	1.78	2.41	1.52	1.68	1.87	1.59	1.1
	AGAP006817-RA	FACT complex subunit SPT16	10.79	9.97	17.75	16.03	22.55	20.89	25.08	17.36	21.22	25.41	25.92	25.66	3.23	3.38	4.99	3.87	2.99	2.63
	AGAP006818-RA	ribonucleoside-diphosphate reductase subunit M2	35.04	47.6	38.75	63.12	17.73	27.52	25.63	22.67	24.15	44.2	37.03	40.61	9.45	7.7	7.21	8.12	12.35	11.49
	AGAP006819-RA	abhydrolase domain-containing protein 1/3	0	0	0	0.08	0.15	1.89	0.55	0	0.28	2.37	0.81	1.59	0	0	0	0	0	0
	AGAP006819-RB	abhydrolase domain-containing protein 1/3	5.34	11.24	16.93	18.44	26.2	13.5	21.67	36.48	29.08	24.18	36.38	30.28	4.41	4.24	3.41	4.02	4.45	4.78
	Pex5		17.45	14.03	23.59	21.86	14.19	8.12	28.31	26.76	27.54	15.37	15.57	15.47	3.98	4.99	3.52	4.16	4.3	3.09
	AGAP006821-RA	acetyl-CoA acyltransferase 2	51.77	43.72	74.75	61.91	58.55	115.81	16.73	10.43	13.58	59.67	51.1	55.39	54.32	36.77	50.55	47.21	252.87	237.56
	AGAP029584-RA	unspecified product	0.12	0.08	0.02	0.2	0.62	3.69	3.3	0.89	2.1	3.17	4.41	3.79	0.14	0.14	0.05	0.11	0.06	0.01
	AGAP006824-RA	5-formyltetrahydrofolate cyclo-ligase [Source:UniProtKB/TrEMBL;Acc:Q7QIG0]	60.13	81.1	57.18	42.45	9.74	11.26	36.5	25.89	31.2	13.93	20.64	17.28	8.46	15.23	19.43	14.37	9.74	9.55
	Trpm		4.36	3	5.62	3.48	10.3	13.55	22.34	19.22	20.78	17.95	19.37	18.66	0.17	0.05	0.08	0.1	0.77	0.51
	AGAP006826-RA	integrin alpha-ps	0.52	2.11	3.98	2.75	5.31	1.22	0.57	0.9	0.73	3.06	1.85	2.45	0.26	0.28	0.21	0.25	0.34	0.38
	AGAP006827-RA	unspecified product	0.04	0	0	0.26	0.21	0.66	0.41	0.45	0.43	0	0.73	0.37	0.57	0.17	0	0.25	0.05	0.1
	CPR60		0	0	0	0	0	0	0.34	0	0.17	0	0	0	0	0	0	0	0	0
	CPR59		0	0	0.64	0.02	0.2	0.35	0	0	0	0	0.23	0.12	0	0.11	0	0.04	0	0
	CPR58		0	0	0	0	0.23	0.5	0	0	0	0	0	0	0.43	0.38	0	0.27	0	0
	CPR57		0	0	0	0	0	0.3	0	0	0	0	0	0	0	0	0	0	0	0
	AGAP006832-RA	unspecified product	0	0	0.13	0	0.1	0.63	0.26	0.21	0.24	0.67	0.12	0.39	0	0	0	0	0.05	0
	CPR56		0	0	0	0	0.2	0.42	0	0	0	0	0	0	0	0	0	0	0	0
	CPR69		0	0	0	0	0	0.79	0	0	0	0	0.14	0.07	0	0	0	0	0	0
	AGAP028401-RA	unspecified product	0	0	0.1	0.04	0.2	0.38	0	0	0	0.34	0.06	0.2	0.09	0	0	0.03	0	0
	AGAP006835-RB	unspecified product	0.36	0.43	1.06	0.52	0.76	16.74	1	0.6	0.8	29.73	29.48	29.6	0	0.11	0	0.04	1.9	2.12
	CPR101		0	0	0	0	0	0	0	0	0	0	0	0	0	0	0	0	0	0
	CPR55		0	0	0	0	0	0	0	0	0	0	0	0	0	0	0	0	0	0
	CPR68		0	0	0	0	0	0.82	0	0.28	0.14	2.16	0	1.08	0	0	0	0	0	0.06
	lncRNA 2159		0	0	0	0	0	0.44	0	0.3	0.15	0	0	0	0	0	0	0	0	0
	CPR67		0	0	0	0	0	0	0	0	0	0	0	0	0	0	0	0	0	0
	CPR136		0	0	0	0	0	0	0	0	0	0	0.27	0.14	0	0	0	0	0	0
	CPR54		0	0	0	0	0	0	0	0	0	0	0	0	0	0	0	0	0	0
	CPR53		0	0	0	0	0	0	0	0	0	0	0	0	0	0	0	0	0	0
	CPR52		0	0	0	0	0	0	0	0	0	0	0	0	0	0	0	0	0	0
	CPR51		0	0	0	0	0	0.25	0	0	0	0	0	0	0	0	0	0	0	0
	CPR50		0	0	0	0	0.24	0.51	0	0	0	0	0.84	0.42	0	0	0	0	0	0
	CPR49		0	0	0	0	0	0	0	0	0	0	0	0	0	0	0	0	0	0
	CPR48		0	0	0	0	0	0	0	0	0	0	0	0	0	0	0	0	0	0
	CPR47		0	0	0	0	0	0	0	0	0	0	0	0	0	0	0	0	0	0
	CPR46		0	0	0	0	0.14	0	0	0	0	0	1.69	0.84	0	0	0	0	0	0
	CPR45		0	0	0	0	0	0	0	0	0	0	0	0	0	0	0	0	0	0
	CPR44		0	0	0	0	0	0	0	0	0	0	0	0	0	0	0	0	0	0
	CPR43		0	0	0	0	0	0.27	0	0	0	0	0	0	0	0	0	0	0	0.13
	CPR42		0	0	0	0	0	0	0	0	0	0	0	0	0	0	0	0	0	0
	CPR41		0	0	0	0	0	0.27	0	0	0	0	0	0	0	0	0	0	0	0
	CPR40		0	0	0	0	0	0	0	0	0	0	0	0	0	0	0	0	0	0
	CPR39		0	0	0	0.09	0	0	0	0	0	0	0	0	0	0	0	0	0	0
	CPR38		0	0	0	0	0	0	0	0	0	0	0	0	0	0	0	0	0	0
	CPR37		0	0	0	0	0	0	0	0	0	0	0	0	0	0	0	0	0	0
	CPR66		0	0	0	0	0	0	0	0	0	0	0	0	0	0	0	0	0	0
	CPR145		0	0	0	0	0.28	0	0	0	0	0	0	0	0	0	0	0	0	0
	CPR36		0	0	0	0	0	0	0	1.11	0.56	0	0	0	0	0	0	0	0	0
	CPR35		0	0	0	0.1	0	0	0	0	0	0	0	0	0	0	0	0	0	0
	lncRNA 2160		0.04	0.08	0	0.09	0	0	0.47	0.77	0.62	0.4	0.28	0.34	0	0.19	0	0.06	0	0
	CPR65		0	0	0	0	0	0.29	0	0	0	0	0	0	0	0	0	0	0	0
	CPR34		0	0	0	0	0	0	0	0	0	0	0	0	0	0	0	0	0	0
	CPR64		0	0	0	0	0	0.26	0	0	0	0	0	0	0	0	0	0	0	0
	CPR63		0	0	0	0	0	0.17	0	0.71	0.35	0	0	0	0	0	0	0	0	0
	CPR141		0	0	0	0	0	0.22	0	0	0	0	0	0	0	0.11	0	0.04	0.03	0
	CPR140_1		0	0	0	0	0	0.15	0	0	0	0	0	0	0	0	0	0	0	0
	CPR140_2		0	0	0.02	0	0	0	0	0	0	0	0.29	0.15	0	0	0	0	0.02	0
	AGAP006869-RA	eupolytin	0	0	0	0	0	0	0	0	0	0	0	0	0	0	0.22	0.07	0	0
	AGAP006870-RA	unspecified product	0.05	0	0.56	0.92	0.12	0.39	1.77	0.13	0.95	7.03	2.01	4.52	0	0	0	0	0.06	0
	RpS4		1036.47	923.89	1707.2	1694.2	3377.93	2312.7	2215.41	1419.1	1817.26	1351.7	1750.84	1551.27	4647.55	5396.39	5099.09	5047.67	2887.11	2676.66
	AGAP006872-RA	unspecified product	0	0	0	0	0.19	0.2	0	0.08	0.04	0.13	0	0.06	0	0	0	0	0	0
	AGAP029844-RA	unspecified product	0	0	2.73	0.18	0.74	2.62	0	0	0	3.74	0	1.87	0.91	0	0	0.3	1.4	0.36
	AGAP029858-RA	unspecified product	0	0	0	0	0	0.16	0	0	0	0	0	0	0	0	0	0	0	0
	AGAP006873-RA	Ras-related protein Rab-8A	0.15	0.21	0.53	0.83	0.17	3.49	0.11	0.94	0.53	7.67	5.12	6.39	0.08	0	0	0.03	0.54	0.47
	Gr29		0	0	0.05	0	0	0	0	0.17	0.09	0	0	0	0	0	0	0	0.27	0.6
	Gr30		0	0	0	0.06	0.08	0.08	0	0.34	0.17	0	0	0	0	0	0	0	0	0
	Gr31		0	0	0.11	0.06	0	0.17	0	0.17	0.09	0	0	0	0	0	0.15	0.05	0	0
	Gr32_1		0	0	0.11	0.09	0.08	0.26	0	0.09	0.04	0	0	0	0	0	0	0	0	0
	Gr32_2		0	0	0	0.14	0.08	0.51	0.21	0	0.11	0.54	0.38	0.46	0	0	0	0	0	0
	AGAP006878-RA	mitochondrial complex I protein Fmp36	40.43	48.61	81.52	90.79	33.49	25.05	19.2	26.07	22.64	17.34	18.39	17.86	27.26	20.77	24.31	24.12	16.93	13.62
	ATPsynE		331.4	251.59	377.21	468.68	397.02	313.59	324.47	350.85	337.66	219.26	155.31	187.29	535.1	489	551.37	525.16	333.1	286.07
	AGAP006880-RA	Protein LMBR1L	2.78	1.95	3.02	2.27	4.45	4.68	6.27	3.43	4.85	5.85	6.38	6.12	0.1	0.09	0	0.07	0.47	0.35
	AGAP006881-RA	polypeptide N-acetylgalactosaminyltransferase	0.11	0.19	0.26	0.2	0.42	0.67	1.66	1.73	1.7	1.71	1.73	1.72	0.08	0.14	0.08	0.1	0.22	0
	AGAP006882-RA	unspecified product	0.08	0.15	0.3	0.16	0.56	0.84	2.08	1.59	1.83	0.76	2.65	1.7	0.21	0.18	0.2	0.2	0	0.17
	AGAP006883-RA	unspecified product	5.23	4.74	5.65	5.03	8.59	5.78	8.65	5.65	7.15	5.92	4.46	5.19	0.09	0	0	0.03	3.11	2.7
	AGAP006884-RA	unspecified product	10.11	8.43	15.14	10.15	9.25	10.81	23.63	19.84	21.73	21.58	21.35	21.46	0.23	0.29	0.16	0.22	1.11	0.98
	AGAP006885-RA	pre-mRNA-processing factor 8	20.99	18.83	29.43	19.97	38.57	37.6	39.07	28.7	33.89	36.81	51.83	44.32	7.09	5.15	7.13	6.46	9.25	7.32
	AGAP006887-RA	dynein light chain 4, axonemal	0	0	0	0	0	0	0	0	0	0	0	0	0	0	0	0	0	0
	AGAP006888-RA	G protein-coupled receptor kinase interactor 2	5.08	4.89	7.4	7.49	12.47	8.95	13.43	13.85	13.64	10.5	10.06	10.28	1.75	0.97	1.44	1.39	1.51	1.43
	AGAP006889-RA	elongator complex protein 2	2.7	3.09	8.59	6.29	15.32	9.56	12.62	8.27	10.45	8.13	7.33	7.73	6.8	4.83	5.57	5.73	4.95	4.11
	Arf3_1		28.91	22.8	32.91	29.15	13.97	15.35	14.62	19.75	17.19	0.17	9.48	4.83	1.85	1.72	1.27	1.61	1.62	0.69
	Arf3_2		6.41	8.6	9.6	8.51	0	4.84	14.47	6.21	10.34	29.55	23.08	26.31	0	0	0	0	0	0.39
	lncRNA 2181		26.64	25.64	42.58	42.88	6.77	8.3	15.95	18.84	17.4	22.2	14.92	18.56	27.25	23.7	24.07	25.01	0.97	0.51
	AGAP006891-RA	NADH dehydrogenase (ubiquinone) Fe-S protein 2	0.05	0.12	0.05	0.03	0.14	0.38	0.28	0	0.14	0	0.33	0.17	0	0	0	0	0.07	0.03
	AGAP006892-RA	unspecified product	0.34	0.24	0.09	0.06	0.25	4.52	0.48	0.16	0.32	12.34	13.78	13.06	0	0	0	0	0.32	0.4
	lncRNA 2185_1		0	0	0	0	0.69	2.93	1.81	0.74	1.28	3.49	0	1.75	0	0	0	0	0.16	0
	lncRNA 2185_2		0	0	0	0	0	0	0	0	0	4.44	1.03	2.74	0	0	0	0	0	0
	AGAP029136-RA	unspecified product	0	0	0	0	0	0.25	0.53	0.25	0.39	1.18	0.14	0.66	0	0	0	0	0	0
	AGAP029142-RA	unspecified product	0	0	0	0	0.06	0.42	0	0.12	0.06	0	0.47	0.23	0	0	0	0	0	0
	Ir180		0	0	0	0	0.17	0	0	0.18	0.09	0.38	0.93	0.66	0	0	0	0	0	0
	Ir179		0	0	0	0	0.12	0.25	0.08	0	0.04	1.88	0.14	1.01	0	0	0	0	0	0
	AGAP029137-RA	unspecified product	0	0	0	0	0	0.56	0	0	0	2.25	0.82	1.54	0	0	0	0	0	0
	AGAP029158-RA	unspecified product	0	0	0	0	0	0.6	0	0	0	0	0.8	0.4	0	0	0	0	0	0
	Ir176		0	0	0	0	0	0.12	0.3	0	0.15	0.19	0.33	0.26	0	0	0	0	0	0
	Ir175		0	0	0	0	0	0.42	0	0.12	0.06	0.19	0.27	0.23	0	0	0	0	0	0
	AGAP006893-RA	unspecified product	0	0	0	0	0	0.29	0.47	0	0.24	0	0	0	0	0	0	0	0.17	0.04
	AGAP006893-RB	unspecified product	0.11	0	0	0	0	0	0	0	0	0.34	1.42	0.88	0	0	0	0	0	0.15
	AGAP006894-RA	geranylgeranyl diphosphate synthase, type III	18.97	23.15	40.59	24.06	24.76	13.86	19.49	17.72	18.6	12.51	16.91	14.71	0.71	0.73	0.69	0.71	2.5	2.23
	AGAP006895-RA	signal recognition particle subunit SRP19	16	15.62	28.79	28	22.45	19.05	59.92	31.46	45.69	34.86	35.21	35.04	25.46	26.89	23.53	25.29	23.32	18.23
	AGAP006896-RA	unspecified product	0.13	0.06	0	0.12	0	0.36	0	0	0	0	0.2	0.1	0	0	0	0	0.48	0
	AGAP006897-RA	unspecified product	0	0.08	0	0	0.14	0.64	0.36	0.1	0.23	0	0.48	0.24	0	0.15	0	0.05	0	0.05
	Cht6		0.92	1.39	0.37	0.21	0.58	3.54	0.53	0.39	0.46	1.08	0.93	1	0.04	0	0	0.01	0.11	0.07
	AGAP006899-RA	basic tail-containing salivary secreted peptide	0	0	0	0	0	560.79	0	0	0	233.3	142.28	187.79	0	0	0	0	394.35	297.34
	AGAP029170-RA	unspecified product	0	0	0.02	0	0.06	0.24	0	0	0	0.1	0	0.05	0	0	0	0	0	0
	AGAP029171-RA	unspecified product	0	0	0	0	0.17	0.49	0.53	0	0.26	0.49	0	0.24	0	0	0	0	0	0
	Ir170		0	0	0.02	0	0.12	0	0.23	0	0.11	0.29	0.14	0.21	0	0	0	0	0	0
	AGAP006900-RA	unspecified product	11.53	9.74	14.36	11.01	10.43	19.04	17.5	13.46	15.48	49.57	31.55	40.56	0.97	1.74	1.55	1.42	0.28	0.31
	AGAP006901-RC	unspecified product	6.13	13.37	6.22	9.6	1.31	8.9	7.15	5.22	6.18	5.96	6.27	6.11	0.51	0.45	0.64	0.54	0.13	0.53
	AGAP006901-RA	unspecified product	2.48	2.66	1.83	1.05	1.26	7.81	5.93	1.23	3.58	1.7	3.46	2.58	0	0.09	0	0.03	0.07	0.03
	AGAP006901-RB	unspecified product	30.72	35.62	45.44	28.59	24.42	28.46	37.92	31.16	34.54	20.91	23.27	22.09	0	0.04	0	0.01	2.23	2.59
	lncRNA 2207		0.36	0.16	0.24	0	0.61	0.65	1.6	1.32	1.46	3.5	3	3.25	0	0.4	0	0.13	0	0
	AGAP006902-RA	unspecified product	1.29	1.62	1.33	1.74	0.6	3.5	3.81	4.02	3.92	15.86	11.4	13.63	0.8	0.88	0.9	0.86	0.02	0.02
	AGAP006903-RA	ST6Gal	0.09	0.13	0.02	0.04	0.11	0.43	0.3	0.12	0.21	1.45	0.33	0.89	0	0	0	0	0.32	0.08
	MMP1		81.17	177.4	292.83	190.43	89.42	34.36	168.68	143.47	156.08	59.48	65.67	62.57	60.61	62.51	43.67	55.59	5.64	6.16
	lncRNA 2209		0	0.56	0.14	0.15	1.28	0	2.24	0.92	1.58	0	0	0	0	0	0	0	0.2	0
	AGAP006905-RA	unspecified product	1.07	0.74	0.32	0.32	0.39	0.21	0.26	0.42	0.34	0.66	0.81	0.73	0	0	0	0	0	0.05
	AGAP006906-RA	Cat eye syndrome critical region protein 1	1.13	0.64	1.1	0.9	0.56	1.63	1.75	0.99	1.37	1.72	2.15	1.94	0.38	0.66	0.55	0.53	3.21	1.71
	AGAP006907-RA	Cat eye syndrome chromosome region, candidate 1a	6.62	3.5	11.48	14.25	19.92	6.72	46.2	29.67	37.94	8.8	14.73	11.76	5.52	2.22	3.64	3.8	11.05	13.18
	AGAP006908-RA	VWFC domain-containing protein [Source:UniProtKB/TrEMBL;Acc:A0A1S4GTK7]	0.71	0.73	0.07	0.06	0.26	2.51	0.12	0.15	0.14	4.5	7.11	5.8	0	0	0	0	0.18	0.13
	SRPN1		0.05	0.12	1.61	0.42	0.98	18.36	2.02	0.6	1.31	37.95	24.04	31	0.26	0.08	0.5	0.28	8.71	7.19
	SRPN3		0.23	0.12	2.87	0.95	3.48	36.63	1.1	1.47	1.28	33.87	29.34	31.6	1.95	0.86	1.36	1.39	45.38	31.7
	SRPN2		0.61	0.47	8.12	2.18	1.96	121.79	5.07	3.81	4.44	151.33	127.62	139.48	6.02	4.14	5.18	5.11	161.92	105.76
	AGAP006913-RA	unspecified product	0.03	0.08	0	0	0	0	0	0	0	0	0.76	0.38	0	0	0	0	0	0
	AGAP006914-RA	fibrinogen-related protein 1	0.22	0.32	0.24	0.35	0.07	1.74	0.49	0.48	0.49	2.64	3.14	2.89	0	0	0	0	0.14	0.59
	AGAP006915-RA	unspecified product	18.17	15.56	24.44	19.84	21.68	31.02	32.4	44.82	38.61	45.34	32.71	39.02	0.66	1.16	0.96	0.92	22.44	18.25
	mRpL54		14.96	9.96	24.06	28.5	26.94	18.25	17.84	15.7	16.77	14.07	9.19	11.63	27.7	26.29	29.16	27.71	10.96	8.69
	Gr55		0.16	0.09	0.31	0.47	0.26	0.65	0.23	0	0.11	0	0.41	0.2	2.72	0.71	1.1	1.51	0.12	0
	AGAP006918-RA	NADH dehydrogenase (ubiquinone) 1 alpha subcomplex 8	118.89	99.37	146.57	155.42	188.38	115.91	188.28	146.42	167.35	80	93.17	86.58	131.24	131.75	128.57	130.52	109.45	91.37
	AGAP006921-RA	PID domain-containing protein [Source:UniProtKB/TrEMBL;Acc:A0NBM1]	0.36	0.32	0.78	0.51	1.95	21.19	4.57	2.77	3.67	22.79	24.18	23.49	0	0	0	0	2.38	1.65
	AGAP006921-RB	PID domain-containing protein [Source:UniProtKB/TrEMBL;Acc:A0NBM1]	1.4	0.84	1.27	1.07	2.05	77.39	3.52	1.45	2.48	96.14	87.59	91.87	1.02	1.4	1.64	1.35	6.58	4.86
	AGAP006920-RA	unspecified product	0	0	0	0	0	0.71	0	0	0	0	3.11	1.56	0	0	0	0	0	0
	AGAP006923-RA	Homeobox domain-containing protein [Source:UniProtKB/TrEMBL;Acc:Q7QIK4]	0	0	0	0.03	0.12	0.33	0.64	0.4	0.52	0	0.97	0.48	0.17	0	0	0.06	0	0
	AGAP006924-RA	dynactin 6	11.73	19.93	34.94	36.65	25.81	22.08	20.01	22.27	21.14	16.92	12.16	14.54	29.8	28.05	20.66	26.17	7.13	8.73
	lncRNA 2222		19.19	56.41	19.99	18.89	14.15	17.57	18.08	18.28	18.18	32.82	30.57	31.7	17.4	22.56	26.52	22.16	3.61	4.92
	AGAP006925-RA	Polypeptide N-acetylgalactosaminyltransferase [Source:UniProtKB/TrEMBL;Acc:Q7QIK5]	14.44	28.65	17.07	9.17	18.82	24.47	24.02	20.17	22.1	50.28	46.01	48.14	0.18	0.31	0.17	0.22	2.7	2.79
	AGAP006926-RA	unspecified product	0	0	0.04	0	0	0.47	0	0	0	0	0.13	0.06	0.2	0	0	0.07	0.16	0.11
	AGAP006927-RA	C2H2-type domain-containing protein [Source:UniProtKB/TrEMBL;Acc:Q5TWK6]	2.83	2.04	2.76	3.42	2.67	4.06	3.45	3.83	3.64	3.68	3.32	3.5	2.11	2.57	3.24	2.64	1.11	0.94
	AGAP006928-RA	ZAD domain-containing protein [Source:UniProtKB/TrEMBL;Acc:A0A1S4GU97]	5.26	3.61	5.89	4.69	7.34	4.8	5.69	9.26	7.48	5.29	4.94	5.12	1.17	1.76	2.08	1.67	0.53	0.62
	AGAP029374-RA	unspecified product	3.39	2.77	6.14	6.11	4.13	5.53	7.45	9.82	8.63	9.56	7.03	8.3	2.25	1.62	2.14	2	0.72	0.7
	AGAP006929-RA	ZAD domain-containing protein [Source:UniProtKB/TrEMBL;Acc:A0A1S4GUE5]	1.98	1.63	3.2	3.75	4.31	4.14	4.25	5.58	4.91	5.19	5.42	5.3	0.36	0.19	0.14	0.23	0.68	0.46
	AGAP029373-RA	unspecified product	2.21	1.22	2.45	2.41	2.79	2.77	2.04	2.16	2.1	5.61	1.81	3.71	1.46	1.04	1.22	1.24	0.52	0.46
	AGAP029359-RA	ZAD domain-containing protein [Source:UniProtKB/TrEMBL;Acc:A0A453YZE1]	3.55	3.56	5.95	5.53	5.17	4.69	8.16	15.29	11.73	7.8	7.22	7.51	3.08	1.67	2.55	2.43	1.19	0.76
	AGAP006930-RA	unspecified product	0	0	0.28	0.51	1.54	2.16	1.7	3.06	2.38	8.43	4.69	6.56	0.11	0.2	0.33	0.22	0.15	0.21
	CPR111		0.02	0.03	0.03	0	0.31	0.05	0.46	0.38	0.42	0.45	0.52	0.48	0	0	0	0	0	0
	AGAP006932-RA	citron Rho-interacting kinase	0.2	0.19	0.78	0.82	1.52	0.47	1.32	0.61	0.97	0.53	1.14	0.84	0.03	0.08	0.03	0.05	0.02	0.02
	AGAP006933-RA	unspecified product	10.06	5.55	7.86	6.17	8.9	10.4	24.58	20.59	22.59	19.42	25.47	22.44	0.12	0.11	0	0.08	1.26	1.24
	AGAP006934-RA	unspecified product	0.23	0.02	0	0.13	0.06	0.26	0.56	0.39	0.48	0.51	0.14	0.33	0	0	0	0	0.06	0
	AGAP006935-RB	unspecified product	3.89	2.6	1.39	2.87	10	5.52	16.65	22.16	19.4	42.55	11.59	27.07	4.95	5.74	4.71	5.13	2.35	1.81
	AGAP006935-RA	unspecified product	49.66	29.78	63.86	48.86	76.4	69.67	96.48	79.14	87.81	57.03	83.61	70.32	0	0	0	0	2.26	1.73
	lncRNA 2255		0.46	0.6	2.8	1.86	1.53	0.98	2.82	2.97	2.89	4.13	1.08	2.6	0	0	0	0	0	0.15
	AGAP006936-RA	mitochondrial cytochrome c1 heme protein	274.48	231.05	292.76	305.62	406.12	328.89	314.96	247.73	281.34	143.42	170.19	156.8	0	0	0	0	119.4	101.28
	AGAP006936-RB	mitochondrial cytochrome c1 heme protein	1.51	3.08	0	1.43	1.7	0.32	118.24	89.56	103.9	142.9	109.08	125.99	189.51	163.9	201.12	184.84	0	0
	Uev1A		59.37	65.22	112.82	110.96	67.77	48.84	63.78	78.1	70.94	78.98	54.87	66.93	34.19	27.72	30.88	30.93	31.81	26.76
	Art7		1.74	0.65	1.66	1.53	3.64	4.6	2.56	2.46	2.51	2.54	4.21	3.38	2.86	1.97	1.49	2.11	3.63	2.92
	AGAP006939-RA	Armitage	31.47	20.66	36.39	31.69	29.15	55.24	34.36	30.51	32.44	52.11	62.08	57.1	0.64	0.64	0.67	0.65	4.55	3.75
	AGAP013107-RA	unspecified product	16.11	10.67	13.75	12.08	7.6	7.88	12.32	17.26	14.79	16.14	16.45	16.3	3.59	1.27	1.76	2.21	0.28	0.29
	AGAP006940-RA	unspecified product	9.55	7	6.82	7.39	10.05	9.75	13.5	13.79	13.65	12.82	11.66	12.24	1.74	1.02	1.89	1.55	1.91	1.49
	AGAP006941-RA	ATP-dependent RNA helicase DDX51/DBP6	1.76	1.91	9.29	7.43	14.47	12.51	13.76	15.87	14.82	15.33	11.35	13.34	3.67	3.17	3.8	3.55	4.31	3.22
	AGAP006942-RA	Importin-4	9.49	11.3	38.51	33.2	26.43	29	45.01	40.94	42.97	62.65	55.03	58.84	10.13	8.43	8.21	8.92	6.03	4.92
	AGAP006943-RA	acetyl-coenzyme A transporter	14.48	13.67	22.8	19.08	29.05	26.61	45.28	36.68	40.98	24.72	30.82	27.77	0.3	0.44	0	0.25	12.92	8.38
	eIF3e		97.98	81.56	163.73	153.83	184.21	122.15	251.86	232.14	242	230.81	202.59	216.7	139.2	130.61	130.41	133.41	235.93	205.9
	AGAP006945-RA	DNA repair and recombination protein RAD54B	1.21	1.24	1.54	1.38	3.15	3.6	3.54	2.74	3.14	3.44	2.66	3.05	0.57	0.56	0.97	0.7	1.71	1.06
	AGAP006946-RA	Prefoldin subunit 4 [Source:UniProtKB/TrEMBL;Acc:Q7QIM0]	43.49	39.66	72.66	95.84	41.81	19.02	157.36	139.12	148.24	78.79	52.78	65.78	70.5	61.6	65.09	65.73	47.14	35.02
	AGAP006947-RA	unspecified product	3.72	2.74	7.84	7.22	13.62	6.43	13.96	9.02	11.49	6.51	11.18	8.84	1.53	1.93	1.6	1.69	1.37	1.6
	AGAP006948-RB	tubulin polymerization-promoting protein	17.09	7.88	6.73	5.38	24.5	1.3	71.55	54.32	62.94	16.69	17.5	17.09	21.74	16.68	22.78	20.4	1.45	1.77
	AGAP006948-RA	tubulin polymerization-promoting protein	46.08	46.89	22.98	34.75	71.43	32.49	64.79	72.09	68.44	24.14	26.47	25.31	0	2.93	0	0.98	9.25	12.08
	lncRNA 2257		23.35	11.36	9.69	13.47	6.63	1.76	28.38	40.99	34.68	5.6	4.97	5.29	23.78	27.56	19.27	23.54	0.44	0.54
	AGAP006949-RA	AFG3 family protein	13.82	14.77	34.82	24.38	40.27	27.09	25.64	14.2	19.92	21.92	33.41	27.67	4	2.66	2.44	3.03	8.05	6.2
	AGAP006950-RA	unspecified product	3.21	2.38	5.83	5.28	9.14	4.47	6.18	4.61	5.39	3.5	2.79	3.14	4.04	3.86	4.07	3.99	1.99	1.29
	AGAP006951-RA	YIP1 family member 1	18.44	14.02	24.08	25.45	20.14	16.91	36.85	28.63	32.74	20.76	19.6	20.18	36.28	32.75	31.49	33.5	21.1	20.92
	AGAP006952-RA	tRNA threonylcarbamoyladenosine biosynthesis protein KAE1	6.44	5.39	10.52	10.56	13.79	7.11	10.6	8.33	9.47	10.57	8.54	9.55	11.69	9.2	7.11	9.33	5.87	6.29
	mRpS34		18.24	14.02	19.66	22.77	46.1	28.55	29.13	20.1	24.62	11.33	15.52	13.43	50.08	36.8	49.28	45.39	38.84	27
	CLIPA10		0	0	0	0	0	0.27	0	0	0	0.31	0.17	0.24	0.07	0	0	0.02	0	0.02
	CLIPA10		0	0	0	0	0.14	0	0	0	0	0	0	0	0	0	0	0	0	0
	AGAP006955-RA	unspecified product	0.17	0.15	0.08	0.17	0.46	2.01	1.82	0.55	1.18	3.66	2.75	3.21	0	0	0.17	0.06	0.11	0.27
	COE10O		0	0	0.03	0	0.21	0.17	0	0	0	0	0	0	0	0	0	0	0.1	0.05
	AGAP029338-RA	unspecified product	1.68	1.23	2.66	2.89	3.24	2	3.3	4.4	3.85	1.59	4.53	3.06	2.12	2.21	2.26	2.2	0.74	0.46
	AGAP029353-RA	DDE Tnp4 domain-containing protein [Source:UniProtKB/TrEMBL;Acc:A0A453YZR6]	1.77	1.1	2.15	3.12	3.42	1.31	2.16	1.48	1.82	1.5	1.77	1.63	2.15	1.34	1.23	1.57	1.46	0.88
	Hsp83		31.48	134.78	459	362.31	323.25	351.75	250.34	237.67	244	366	835.26	600.63	19.85	5.28	10.79	11.97	137.68	62.88
	AGAP006959-RA	molecular chaperone HtpG	8.28	41.99	87.15	80.4	198.36	224.3	76.94	70.16	73.55	195.5	471.71	333.61	0	0	0.13	0.04	74.29	28.85
	AGAP006960-RA	unspecified product	0.27	0.24	0.48	0.54	1.27	5.31	1.26	0.74	1	2.2	7.25	4.72	1.07	0.33	0.8	0.74	1.67	1.18
	AGAP006961-RA	molecular chaperone HtpG	8.93	31.92	168.05	110.1	58.22	48.31	53.95	53.61	53.78	77.08	191.86	134.47	1.14	0.38	0.14	0.55	14.84	8.26
	AGAP006962-RA	multiple inositol polyphosphate phosphatase	127.14	141.71	128.99	125.11	40.77	83.26	110.59	72.54	91.56	86.31	99.42	92.87	63.25	63.86	74.22	67.11	76.38	78.19
	AGAP006963-RA	mitochondrial carrier homolog 1	27.93	23.46	46.01	51.23	43.14	24.07	33.18	30.16	31.67	25.83	16.69	21.26	6.44	5.45	5.29	5.72	19.87	15.71
	AGAP006964-RA	pyroglutamyl-peptidase	14.95	12.72	15.22	11.95	8.34	4.32	13.65	25.17	19.41	4.15	5.14	4.65	4.93	3.3	2.31	3.51	1.87	2.21
	AGAP006965-RA	Protein TRS85-like protein	6.75	8.36	24.12	19.28	10.81	8.64	8.12	8.87	8.49	7.64	11.47	9.55	2.58	2.48	1.89	2.32	2.17	2
	AGAP006966-RA	4-aminobutyrate aminotransferase, mitochondrial	1.09	0.39	0.54	1.59	3.05	14.61	3.8	3.56	3.68	17.41	10.1	13.75	0	0	0	0	3.2	3.39
	AGAP006966-RB	4-aminobutyrate aminotransferase, mitochondrial	0.42	0.88	0.57	0	0	0	0	0	0	0	0.89	0.44	0.41	0.36	0.72	0.5	1.9	1.19
	AGAP006967-RA	unspecified product	2.13	1.71	2.36	1.52	1.81	75.67	3.3	2.25	2.78	48.78	47.29	48.04	0.13	0	0	0.04	38.32	29.22
	lncRNA 2258		1.35	1.48	1	0.58	0.18	3.08	0.95	1.17	1.06	4.28	9.12	6.7	1.67	1.18	1.31	1.38	0.51	0.27
	lncRNA 2259		4.89	3.46	4.21	5.07	1.61	35.81	13.2	25.13	19.16	185.69	96.72	141.2	0.66	0.87	0.65	0.73	6.09	6.17
	lncRNA 2261		0	0	0	0	0	0.53	0	0	0	2.1	2.91	2.5	0	0	0	0	0	0
	lncRNA 2262_1		0	0	0	0	0.15	3.99	0.39	1.13	0.76	6.84	1.58	4.21	0	0	0	0	0.07	0
	lncRNA 2262_2		0	0	0	0.16	0	0.48	0.59	0	0.3	6.83	5.26	6.05	0	0	0	0	0	0
	AGAP006968-RA	solute carrier family 4 member 1	0	0.02	0	0.1	0.13	0.43	0.8	0.44	0.62	0	0.08	0.04	0.19	0.05	0.18	0.14	0	0
	AGAP006969-RA	solute carrier family 35, member F5	8.18	4.88	9.86	6.31	8.3	7.13	13.26	12.14	12.7	10.57	11.36	10.96	0	0	0	0	0.42	0.46
	lncRNA 2274		8.06	7.9	12.33	8.94	4.04	5.74	11.98	14.38	13.18	8.83	16.59	12.71	0.31	0	0	0.1	0.4	0
	AGAP006970-RA	unspecified product	0.14	0.09	0.18	0.23	0	1.27	0	0.2	0.1	14.42	6.56	10.49	3.72	0.6	0.5	1.61	6.12	7.46
	AGAP006971-RA	unspecified product	0	0	0	0	0	0.79	0.32	0	0.16	0	0	0	0	0	0	0	0	0.12
	AGAP006972-RA	unspecified product	0	0	0	0	0	0.25	0	0	0	4.78	0	2.39	2.17	0.38	0	0.85	0	0.81
	AGAP006973-RA	unspecified product	0.11	0.1	0	0	0	0	0.77	0.64	0.7	0	0.69	0.34	0	0	0	0	0.97	0
	TOLL9		115.64	85.23	74.32	68.39	21.69	2.72	17.21	17.28	17.25	2.72	5.99	4.36	0.99	0.74	0.3	0.67	10.53	11.9
	AGAP006975-RA	unspecified product	0.39	0.55	0.66	1.85	1.33	10.66	0.15	0	0.08	14.47	17.43	15.95	5.66	6.12	5.43	5.73	5.45	5.36
	AGAP006976-RA	unspecified product	0.15	0.45	0	0	0.39	0.42	0	0	0	2.33	9.71	6.02	0	0	0.71	0.24	1.12	1.94
	AGAP006977-RA	unspecified product	0	0	0	0	0	0.15	0	0	0	0	0	0	0	0	0	0	0.07	0.07
	AGAP006978-RA	unspecified product	0	0	0	0	0.97	0	0	0	0	0	0	0	0	0	0	0	0	0.16
	AGAP006979-RA	unspecified product	0	0	0	0	0	0.34	0	0	0	0	2.22	1.11	0	0	0	0	0	0
	AGAP006980-RA	unspecified product	0	0	0	0	0	0	0	0	0	0	0	0	0	0	0	0	0	0
	AGAP006981-RA	unspecified product	0	0	0	0	0	0.33	0	0	0	0	0	0	0	0	0	0	0	0
	AGAP006982-RA	unspecified product	0	0	0	0	0	0	0	0	0	0	0	0	0	0	0	0	0.44	0.15
	AGAP006983-RA	unspecified product	0	0	0	0	0	0	0	0	0	0	0	0	0	0	0	0	0	0.15
	AGAP006984-RA	unspecified product	0	0	0	0	0	0	0	0	0	0	0	0	0	0	0	0	0.3	0.16
	AGAP006985-RA	unspecified product	0	0	0	0	0	1.67	0	0	0	3.71	0.73	2.22	0	0.51	0	0.17	1.48	2.47
	AGAP006986-RA	unspecified product	0	0	0	0	0	0.52	0.32	0	0.16	0	0	0	0	0	0.88	0.29	0.23	0.84
	AGAP006988-RA	muscle, skeletal, receptor tyrosine kinase	1.03	0.53	1.93	1.49	1.08	2.65	4.18	4.06	4.12	5.41	7.06	6.24	0.2	0.04	0.15	0.13	0.09	0.1
	AGAP006989-RA	Subito	0	0.02	0.21	0.32	0.2	0.21	1.19	0.11	0.65	0.17	0	0.08	0	0.08	0.18	0.09	0.02	0.02
	AGAP006990-RA	AT-rich interactive domain-containing protein 2	3.84	2.67	4.62	3.63	8.1	8.42	12.49	6.81	9.65	9.48	12.2	10.84	1.33	0.73	1.16	1.07	0.44	0.36
	AGAP006991-RA	unspecified product	1.32	0.12	0.4	1.01	0.88	0.56	1.39	1.14	1.26	5.94	2.06	4	0.97	1.14	0.95	1.02	3.24	4.94
	lncRNA 2287		0	0	0	0.13	0	0	0	0	0	0	0	0	0	0	0	0	0	0
	AGAP006992-RA	unspecified product	37.37	25.69	31.75	23.88	19.85	23.53	32.57	28.02	30.3	32.53	36.12	34.32	11.88	12.81	11.47	12.05	10.38	11.24
	AGAP006993-RA	Leucine rich repeat containing 40	6.93	4.94	7.16	7.44	5.93	7.35	8.73	6.56	7.64	14.8	12.88	13.84	2.91	2.19	2.84	2.64	3.24	3.2
	AGAP006994-RB	E3 ubiquitin-protein ligase HERC4	3.81	1.42	3.11	1.67	5.7	1.65	13.88	8.54	11.21	5.24	11.05	8.14	0.17	0.1	0.06	0.11	0.21	0.08
	AGAP006994-RA	E3 ubiquitin-protein ligase HERC4	13.26	17.66	21.58	17.43	28.33	16.63	18.74	16.13	17.44	15.5	22.01	18.76	0	0	0	0	2.23	1.91
	AGAP006995-RA	sphingosine kinase	32.84	32.39	28.84	29.05	33.38	30.75	41.52	41.06	41.29	72.42	61.51	66.96	11.54	9.64	12.5	11.23	3.01	3.88
	AGAP006996-RA	mitochondrial translation elongation factor TU	34.46	33.36	90.97	69.92	113.04	71.01	76.74	41.27	59	37.23	72.69	54.96	82.15	78.91	85.31	82.13	39.74	32.16
	Aats-ala-m		1.08	0.91	2.03	1.72	3.09	4.71	5.54	1.69	3.61	3.88	5.34	4.61	1.35	1.14	1.21	1.23	1.42	0.99
	AGAP006998-RA	cohesin complex subunit SA-1/2	4.68	4.4	7.2	6.17	10.49	10.24	9.62	7.12	8.37	7.5	8.97	8.23	3.28	2.55	2.59	2.81	2.8	2.34
	AGAP006999-RA	unspecified product	0	0.06	0.06	0.17	0.14	1.23	0.57	0.52	0.55	2.93	2.88	2.91	0.36	0	0.09	0.15	0.14	0.17
	lncRNA 2289		0	0	0	0	0.29	0.31	0.39	0.16	0.27	1.49	1.72	1.6	0	0	0	0	0	0
	AGAP007000-RA	unspecified product	70.06	67.37	113.57	134.01	77.45	54.03	77.15	62.88	70.02	41.94	47.47	44.7	87.4	78.6	83.47	83.16	70.07	56.06
	AGAP007001-RA	ubiquitin thioesterase OTU1	9.35	8.65	15.34	15.69	15.17	16.66	22.62	17.28	19.95	10.07	17.13	13.6	5.11	3.38	4.75	4.41	7.47	5.83
	AGAP007002-RA	transcription initiation factor TFIIF subunit beta	15.11	11.14	20.31	20.08	23.79	14.91	38.08	27.21	32.65	10.73	28.59	19.66	10.04	7.05	8	8.36	12.77	12.61
	AGAP007003-RA	unspecified product	8.1	5.51	27.4	38.98	20.58	19.84	21.34	24.19	22.77	23.39	30.53	26.96	19.14	11.45	16.42	15.67	12	12.91
	AGAP007004-RA	unspecified product	0	0	0	0	0	0	0	0	0	0	0	0	0	0	0	0	0	0
	AGAP007005-RA	unspecified product	0.15	0.14	0.12	0.29	0.25	2.08	0.45	0.77	0.61	4.1	2.22	3.16	0.03	0.09	0.1	0.07	0.04	0.09
	lncRNA 2290_1		0	0	0	0	0	0	0	0	0	0	0.69	0.34	0	0	0	0	0	0
	lncRNA 2290_2		0	0	0	0	0	1.28	3.16	2.33	2.75	0	5.35	2.67	0	0	0.43	0.14	0	0
	AGAP007006-RB	filamin	0.36	0.5	0.28	0.09	0.55	15.84	1.2	0.8	1	14.88	7.98	11.43	1	0.67	1.04	0.91	3.06	2.92
	AGAP007006-RA	filamin	0.37	0.11	0.21	0.17	0.87	23.2	0.1	0.12	0.11	21.28	25.59	23.44	0	0	0	0	1.33	1.16
	AGAP007006-RC	filamin	0	0	0	0	0	0.95	0	0	0	1.37	1.7	1.53	0	0	0	0	0	0
	AGAP007007-RA	unspecified product	0	0.04	0.25	0.13	0.18	3.66	0.12	0	0.06	1.13	0.94	1.04	0.16	0.07	0	0.08	0.72	0.26
	AGAP007008-RA	unspecified product	0.1	0.05	0.05	0.09	0.2	2.01	0.65	0.7	0.68	8.47	8.4	8.43	0.01	0.01	0.01	0.01	0.01	0.02
	lncRNA 2295		0	0	0	0	0	0.34	0.84	0.69	0.76	0.54	0.74	0.64	0	0	0	0	0	0
	AGAP007010-RA	unspecified product	9.13	6.34	7.38	6.98	14.04	12.95	18.6	11.62	15.11	16.04	19.63	17.84	2.12	1.63	2.71	2.15	1.9	1.49
	lncRNA 2307		2.36	1.72	1.79	1.58	0.63	2.46	2.22	2.73	2.47	0	3.45	1.73	0	0.68	0.38	0.35	0	0.1
	AGAP007012-RB	unspecified product	5.24	8.4	9.95	6.97	4	3.55	7.37	2.16	4.77	9.98	10.47	10.23	0	0	0	0	0.39	0.48
	AGAP007012-RA	unspecified product	7.84	14.4	24.04	12.35	7.38	4.14	21.99	8.98	15.48	7.67	10.03	8.85	0	0	0	0	0.46	0.58
	AGAP007013-RA	unspecified product	0	0.38	0	0	1.17	0.41	2.57	0.84	1.7	0	0	0	0	0	0	0	0	0
	AGAP007014-RA	Amino_oxidase domain-containing protein [Source:UniProtKB/TrEMBL;Acc:A0A1S4GTW6]	0.04	0	0.25	0.11	0.1	4.72	0.13	0.06	0.09	0.17	0.24	0.21	0	0.08	0	0.03	0.67	0.4
	AGAP007015-RA	unspecified product	0.15	0.2	0.07	0.05	0.4	9.41	0.89	0	0.44	1.03	0.55	0.79	0.12	0	0	0.04	6.57	6.31
	AGAP007016-RA	unspecified product	0	0.04	0	0	0.13	0.9	0	0	0	0.11	0.54	0.32	0	0	0	0	0.34	0.39
	AGAP007017-RA	unspecified product	0.78	0.97	0.7	0.77	3.88	0.36	0.53	0.58	0.55	0	0.47	0.24	0.49	0.33	0.36	0.39	0.19	0.23
	AGAP007018-RA	unspecified product	16.47	8.73	21.73	14.07	14.3	21.89	45.36	29.79	37.58	34.06	42.4	38.23	0.37	0.16	0.46	0.33	1.39	1.29
	AGAP007019-RA	strumpellin	12.35	17.61	21.11	16.74	12.42	11.15	9.41	6.8	8.1	12.26	13.43	12.85	11.96	9.39	10.76	10.7	5.6	5.97
	TPX5		19.37	19.26	35.99	36.09	47.63	28.3	37.75	19.98	28.86	13.68	28.6	21.14	23.45	16.55	17.31	19.1	42.1	38.72
	AGAP007022-RA	unspecified product	7.01	5.76	11.91	8.7	10.79	8.87	13.52	10.36	11.94	9.83	11.21	10.52	0.05	0.04	0.28	0.12	1.31	1.28
	AGAP007021-RA	unspecified product	3.32	4.96	4.15	4.24	7.56	19.06	6.18	5.63	5.91	17.04	23.95	20.49	4.81	4.67	5.8	5.09	39.01	32.88
	cue		11.98	8.98	13.98	7.93	19.73	61.65	33.25	15.99	24.62	56.63	120.24	88.44	0.3	0.46	0.22	0.33	2.75	2.6
	AGAP007024-RA	nuclear transport factor 2	41.3	38.64	97.26	110.95	34.04	19.67	52.52	24.95	38.74	17.7	30.7	24.2	142.86	101.2	112.24	118.77	27.9	26.1
	AGAP007025-RA	Fanconi_A_N domain-containing protein [Source:UniProtKB/TrEMBL;Acc:A0A1S4GTX6]	0.37	0.74	1.2	1.62	2.51	2.58	1.1	0.72	0.91	0.28	1.08	0.68	0	0	0.15	0.05	0.55	0.25
	Ccs		9.49	8.49	18.22	16.48	14.71	9.6	11.62	12.92	12.27	9.61	10.8	10.21	7.41	8.77	7.25	7.81	3.57	3.91
	AGAP007027-RA	ANK_REP_REGION domain-containing protein [Source:UniProtKB/TrEMBL;Acc:Q7QIQ9]	75.8	131.22	103.1	76.3	112.01	33.5	53.35	45.21	49.28	32.54	46.27	39.4	40.67	38.46	31.71	36.95	11.08	13.63
	lncRNA 2315		0.89	2.33	0.87	1.17	8.01	5.68	2.73	4.49	3.61	8.02	10.43	9.23	0	0	0	0	0	0
	AGAP007028-RA	glucosyl/glucuronosyl transferases	8.25	9.44	5.91	4.95	60.47	43.27	126.25	65.44	95.85	45.22	66.92	56.07	1.31	0.97	1.39	1.22	57.36	60.76
	AGAP007029-RA	glucosyl/glucuronosyl transferases	19.56	16.69	16.9	16.61	40.43	40.23	42.83	22.88	32.85	28.38	56.93	42.65	31.72	25.6	27.33	28.22	36.19	41.76
	lncRNA 2317_1		0.12	2.48	1.94	1.89	4.04	8.94	1.11	1.41	1.26	20.35	15.8	18.07	0	0	0	0	0.28	0.16
	lncRNA 2317_2		1	0.5	0.76	0.75	0	0	0	0	0	0	0	0	0.21	0	0	0.07	0	0.29
	lncRNA 2316		0.67	0	2.02	4.61	0	0	0	0	0	0	1.51	0.75	0.47	0.42	0	0.3	0	0
	AGAP028734-RA	unspecified product	0	0.03	0.05	0	0.59	0.53	0	0	0	1.7	0.29	0.99	0	0	0	0	0	0
	AGAP028733-RA	unspecified product	0	0	0	0	0.49	0.52	0	0	0	1.65	2.51	2.08	0	0	0	0	0	0
	AGAP028735-RA	unspecified product	0	0.05	0	0.03	0.15	1.15	0.81	0	0.4	1.17	0.09	0.63	0	0	0	0	0	0
	lncRNA 2318_1		0	0	0	0	0.06	0.39	0	0	0	0	0	0	0	0	0	0	0	0
	lncRNA 2318_2		0.1	0.02	0.04	0.15	0	0.29	0.45	0	0.22	0.69	1.04	0.86	0	0	0.12	0.04	0	0
	AGAP028463-RA	unspecified product	0.83	0.76	9.36	15.54	2.01	69.74	4.16	12.61	8.39	84.56	89.28	86.92	79.65	38.21	35.07	50.98	64.33	48.31
	AGAP007031.R214		0.02	0.08	0.06	0.04	0.1	1.3	0.72	0.19	0.45	3.92	4.56	4.24	0.08	0.09	0.13	0.1	0.08	0.05
	AGAP007032-RA	breast cancer 2 susceptibility protein	1.23	0.79	1.07	0.8	2.29	4.85	3.7	2.83	3.26	5.06	5.65	5.35	0.15	0.13	0.12	0.13	0.33	0.21
	lncRNA 2322_1		0	0	0	0	0	0.85	0.12	0	0.06	0	0.73	0.36	0	0	0	0	0	0
	lncRNA 2322_2		0	0.03	0	0.03	0.14	0	0	0.3	0.15	0.16	0	0.08	0	0	0	0	0.2	0.14
	AGAP029861-RA	unspecified product	0	0.1	0.15	1.51	0	2.49	0	0	0	1.06	3.84	2.45	3.46	0.76	1.97	2.06	4.65	3.31
	APL1C		0.77	0.48	4.52	3.14	2.01	147.22	5.05	4.1	4.58	170.95	190.65	180.8	9.96	7.7	9.26	8.97	75.43	38.26
	LRIM11		0	0	0.03	0	0.08	0.68	0	0.17	0.09	0.54	0.85	0.7	0	0	0	0	0	0
	APL1B		0.09	0.04	0.55	0.32	0.24	7.78	0.08	0.26	0.17	4.29	3.75	4.02	0.11	0	0.44	0.18	4.4	1.64
	lncRNA 2323		0	0	0	0.1	0	0	0	0	0	0	0	0	0	0	0	0	1.17	0.41
	APL1A		0	0	1.75	0.66	0.23	25.83	2.22	1.65	1.94	60.67	60.75	60.71	0	0	0	0	5.1	1.96
	LRIM3		0.02	0.06	0.58	0.19	0.72	15.18	1.9	0.92	1.41	25	24.89	24.94	0	0	0	0	18.19	15.18
	AGAP007038-RA	krueppel-like factor 6/7	3.5	4.54	5.76	4.64	4.3	5.46	15.64	10.18	12.91	12.25	12.95	12.6	0.21	0	0.1	0.1	0.03	0.03
	LRIM4		3.42	0.9	0.74	1.05	1.32	79.56	3.84	1.01	2.43	105.65	185.51	145.58	0.1	0.09	0.6	0.26	87.55	52.79
	CPR61		0	0	0.15	0.24	0.44	0.71	2.34	2.4	2.37	0.75	0.52	0.64	0	0	0	0	0	0
	AGAP029839-RA	unspecified product	0.47	0.51	0.1	0.22	0.62	1.99	4.71	5.38	5.05	1.84	3.65	2.75	0	0	0.56	0.19	0	0
	AGAP007041-RA	Angiopoietin-like salivary protein	0	0.08	0	0	0.36	0.51	3.31	2.07	2.69	3.03	2.73	2.88	0	0	0	0	0	0
	CPR62		0	0	0.19	0	0	1.99	2.64	1.86	2.25	0.24	2.35	1.3	0	0	0.26	0.09	0	0
	lncRNA 2334		3.41	8.26	6.33	6.23	15.33	16.41	52.53	82.62	67.57	40.26	31.18	35.72	34.27	27.64	26.85	29.59	0.04	0
	AGAP007043-RB	unspecified product	0.09	0	0.99	0.22	0.4	43.66	0	1.54	0.77	34.9	51.7	43.3	0	0	0.1	0.03	57.09	27.2
	AGAP007043-RA	unspecified product	0	0	0.76	0	0	20.13	1.57	0	0.79	2.3	3.18	2.74	0	0	0	0	9.12	6.08
	AGAP007044-RA	potassium channel tetramerisation domain containing 1	0	0	0	0	0.2	0.32	0	0	0	1.02	1.41	1.21	0	0	0	0	0.05	0.05
	LRIM15		0.07	0.32	3	0.11	0.44	39.29	0.13	0.43	0.28	37.28	22.91	30.09	0	0.16	0	0.05	24.18	22.9
	AGAP007046-RA	BTB domain-containing protein [Source:UniProtKB/TrEMBL;Acc:Q7QIS7]	1.01	0.59	0.77	0.54	1.17	7.54	4.08	4.91	4.49	23.54	17.88	20.71	0.31	0.52	0.53	0.45	0.11	0.11
	AGAP007048-RA	unspecified product	0.03	0.02	0	0	0.07	1.3	0.09	0.37	0.23	1.49	0.76	1.12	0	0	0	0	0.22	0.17
	AGAP007049-RA	unspecified product	1.92	2.38	5.73	6.88	2.01	214.96	7.94	11.09	9.51	233.16	226.78	229.97	7	4.72	5.84	5.85	541.42	453.48
	AGAP007050-RA	Nucleolar GTP-binding protein 1 [Source:UniProtKB/TrEMBL;Acc:Q7QIT0]	36.07	31.9	54.12	44.83	318.05	250.87	411.42	297.94	354.68	286.1	357.92	322.01	148.05	113.78	154.59	138.81	272.34	288.97
	AGAP007051-RA	Piopio protein	1.72	1.75	1.52	1.18	1.89	88.64	3.6	3.31	3.45	148.14	93.25	120.7	2.71	2.98	3.25	2.98	17.53	13.05
	AGAP007052-RA	unspecified product	0	0.03	0.03	0	0.04	0.43	0	0	0	0.38	0.16	0.27	0	0.07	0	0.02	0.02	0
	AGAP007053-RA	unspecified product	178.06	183	191.23	197.54	412.83	41.16	324.61	239.93	282.27	42.98	58.27	50.63	229.21	198.03	210.35	212.53	46.49	51.93
	AGAP007054-RA	solute carrier family 13 (sodium-dependent dicarboxylate transporter), member	0.7	1	0.55	0.69	1.5	43.5	0.93	3.39	2.16	56.07	51.65	53.86	0.69	0.69	0.93	0.77	23.36	19.67
	lncRNA 2343		103.31	78.19	98.99	84.08	15.98	58.29	78.28	73.77	76.02	160.06	110.79	135.43	8.06	9.01	8.65	8.57	40.66	40.83
	AGAP007055-RA	sodium-dependent dicarboxylate transporter sdcS	106.09	66.01	96.72	62.22	33.85	82.73	68.11	44.83	56.47	92.8	96.29	94.54	0	0	0.09	0.03	51.55	50.09
	lncRNA 2344_1		1.6	0.32	1.9	0.7	1.36	8.06	1.28	4.61	2.95	10.83	19.35	15.09	0	0	0.35	0.12	0.09	0.29
	lncRNA 2344_2		0	0	0	0	0	0	0	0	0	0	0	0	0	0	0	0	0	0
	SIFa		0	0	0.91	0.5	0.77	0.66	0.41	0.17	0.29	27.46	1.09	14.27	0.29	0.25	0	0.18	4.46	8.92
	AGAP007057-RA	Start1, isoform A	27.25	24.27	23.46	19.19	13.89	8.76	17.9	13.05	15.48	11.52	12.96	12.24	5.51	4.08	5.33	4.97	2.07	2.03
	AGAP007058-RA	homeobox protein DLX, invertebrate	0.00709	0	0.04	0.05	0.15	1.21	0.32	0.47	0.4	3.14	2.36	2.75	0	0.03	0	0.01	0.04	0.05
	AGAP007059-RA	unspecified product	0	0	0	0	0.03	0.32	0.16	0.03	0.1	0.57	0.36	0.46	0	0	0	0	0	0
	AGAP007060-RA	unspecified product	0	0	0	0	0.05	0.5	0	0	0	0.18	0.15	0.16	0	0	0	0	0	0
	AGAP007061-RA	unspecified product	0	0	0	0	0.05	29.28	0.24	0.03	0.13	7.99	5.67	6.83	0	0	0	0	0.57	0.56
	ETH		0.09	0	0	0.17	0	0.26	0	0.26	0.13	0.41	0	0.21	0.45	0	0	0.15	0.06	0
	AGAP007063-RA	Origin recognition complex subunit 4 [Source:UniProtKB/TrEMBL;Acc:Q7QIT4]	0.13	0.2	0.9	1.31	1.48	0.79	0.27	0.44	0.35	0.91	0.55	0.73	0.37	0.33	0.24	0.32	0.06	0.07
	AGAP007064-RC	unspecified product	51.33	47.13	43.39	46.71	30.91	54.72	102.5	135.41	118.96	118.01	85.16	101.59	64.92	58.47	61.42	61.6	21.65	16.73
	AGAP007064-RB	unspecified product	258.38	187.86	265.54	258.91	100.66	11.82	105.34	103.44	104.39	16.88	31.58	24.23	5.19	3.61	12.01	6.94	10.36	13.05
	AGAP007064-RA	unspecified product	56.28	63.48	90.67	99.56	99.71	8.42	161.45	144.97	153.21	14.83	17.2	16.02	15.45	20.27	9.43	15.05	5.36	4.06
	AGAP007065-RA	transcription factor CP2 and related proteins	26.31	71.53	34.07	48.78	9.62	6.48	57.7	68.72	63.21	53.82	40.15	46.99	0	0	1	0.33	2.96	1.92
	AGAP007065-RB	transcription factor CP2 and related proteins	89.26	99.41	114.66	77.74	68.67	44.52	57.11	64.17	60.64	42.85	52.22	47.53	15.57	9.02	12.49	12.36	3.37	3.12
	lncRNA 2364_1		0.16	1.27	0.49	0.9	2.52	3.21	6.34	10.25	8.3	6.2	10.45	8.32	0.27	0.7	0.13	0.37	0.03	0
	lncRNA 2364_2		3.37	0.86	4.97	3.3	4.88	13.58	13.59	11.76	12.67	16.49	16.06	16.27	0	0.61	0.34	0.32	1.15	0.46
	lncRNA 2364_3		0	0	0	0	0	1.53	1.26	1.03	1.15	8.09	1.68	4.89	0	0	0	0	0.23	0
	AGAP007066-RA	tRNA-specific adenosine deaminase 3	3.26	3.63	3.48	2.75	5.39	5.36	11.31	7.21	9.26	5.16	9.07	7.11	2.62	3.46	3.33	3.14	4.4	4.23
	AGAP007068-RA	RING finger protein 113A	6.82	6.22	10.58	10.81	7.66	5.59	11.6	4.52	8.06	3.76	7.62	5.69	2.13	2.03	1.77	1.98	2.99	2.98
	AGAP007069-RA	Acyl_transf_3 domain-containing protein [Source:UniProtKB/TrEMBL;Acc:A0A1S4GUU3]	0.12	0.33	0.17	0.4	0.24	0.47	0	0.17	0.09	0.95	0.47	0.71	0.15	0.07	0.14	0.12	0.48	0.4
	AGAP007070-RA	unspecified product	0.04	0	0	0	0.05	0.16	0	0	0	0.17	0	0.08	0	0	0	0	0	0
	AGAP007071-RA	unspecified product	0	0	0	0	0	0.11	0	0	0	0	0.18	0.09	0.09	0	0	0.03	0	0
	AGAP007072-RA	unspecified product	0	0	0	0.04	0	0.27	0	0	0	0	0	0	0	0	0	0	0	0
	AGAP007073-RA	unspecified product	0	0	0	0	0	0.05	0	0	0	0	0	0	0	0	0	0	0	0
	AGAP007074-RA	unspecified product	0	0	0	0	0.05	0.11	0	0	0	0.09	0	0.04	0	0	0	0	0	0
	AGAP007075-RA	unspecified product	0	0	0.02	0	0.15	4.31	0.07	0	0.03	6.01	2.43	4.22	0.18	0.08	0	0.09	2.64	3.48
	AGAP007076-RA	Acyl_transf_3 domain-containing protein [Source:UniProtKB/TrEMBL;Acc:A0A1S4GU21]	0.02	0.02	0.29	0.04	0.05	6.2	0.28	0.46	0.37	7.52	2.73	5.13	0	0	0	0	2	2.09
	AGAP007077-RA	unspecified product	0	0	0	0	0.1	0.46	0.25	0.31	0.28	0.56	0.11	0.34	0	0.08	0	0.03	0.02	0.05
	AGAP007078-RA	unspecified product	0	0	0.12	0.34	0.24	1.72	0.52	0.34	0.43	1.13	1.43	1.28	0.29	0	0.14	0.14	0.15	0.17
	lncRNA 2365		0	0	0	0.03	0.08	0.17	0	0.67	0.34	0	0	0	0	0	0	0	0	0
	lncRNA 2366		0.06	0	0	0.06	0.17	0.53	0.66	0.18	0.42	0	0.78	0.39	0	0	0	0	0	0.49
	AGAP007079-RA	Acyl_transf_3 domain-containing protein [Source:UniProtKB/TrEMBL;Acc:A0A1S4GUV1]	0	0.04	0	0.08	0.31	0.33	0.23	0.1	0.16	0.59	0.67	0.63	0.08	0	0	0.03	0.08	0.22
	AGAP007080-RA	hexosaminidase	32.02	28.73	26.43	31.54	25.55	20.99	37.27	43.45	40.36	31.84	29.38	30.61	15.52	10.26	12.02	12.6	1.94	1.98
	AGAP007081-RA	unspecified product	0.41	0.71	0.23	0.67	1.09	1.36	3.29	3.6	3.45	3.68	5.86	4.77	0.35	0.52	0.12	0.33	0.06	0.35
	lncRNA 2369_1		0	1.16	0	0	1	4.02	10.09	7.19	8.64	13.51	11.84	12.67	0	0.18	0	0.06	0	0
	lncRNA 2369_2		0.79	0.65	0.17	0.75	0	0	0	0	0	0	0	0	0.24	0	0.24	0.16	0	0
	lncRNA 2371_1		9.71	5.61	8.23	6.76	3.44	3.31	2.78	0.96	1.87	0	0	0	0	0	0	0	0.89	0.22
	lncRNA 2371_2		4.59	3.48	4.6	4.01	9.67	7.81	18.86	17.53	18.19	7.68	10.92	9.3	1.72	2.59	2.1	2.14	0.18	0.31
	lncRNA 2371_3		0.78	1.12	0.28	0	3.5	3.43	0.5	1.84	1.17	1.44	0.67	1.05	0	0	0	0	0	0.33
	AGAP007082-RA	NADH dehydrogenase (ubiquinone) Fe-S protein 4	83.85	67.73	125.34	142.25	184.25	110.97	78.56	70.68	74.62	51.85	47.5	49.68	120.18	101.52	118.03	113.24	131.47	105.4
	AGAP007083-RA	unspecified product	0.16	0.23	0.17	0.52	0.31	0.83	1.16	0.33	0.74	1.43	0.72	1.07	0.19	0.11	0.24	0.18	0.02	0.07
	lncRNA 2377_1		0	0.04	0	0	0	0.19	0	0	0	0	0	0	0	0	0	0	0	0
	lncRNA 2377_2		0	0	0	0.03	0	0	0.38	0	0.19	0	0	0	0	0.12	0.13	0.08	0	0
	lncRNA 2377_3		0	0	0	0	0.14	0	0	0.56	0.28	0	0	0	0	0	0	0	0	0
	lncRNA 2377_4		0	0	0	0	0	0.31	0	0	0	0	0	0	0	0	0	0	0	0
	lncRNA 2377_5		0	0	0	0	0	0	0	0	0	0	0	0	0	0	0	0	0	0
	lncRNA 2377_6		0	0	0	0	0.18	0.38	0	0.19	0.1	1.79	2.9	2.35	0	0	0	0	0	0
	lncRNA 2377_7		0	0	0.05	0	0	0.08	0	0.49	0.25	0	0	0	0	0	0	0	0	0
	AGAP007084-RA	unspecified product	0.13	0.05	0.05	0.05	0.14	0.07	0.18	0	0.09	0	0.08	0.04	0	0	0	0	0	0
	AGAP007085-RA	unspecified product	73.98	43.79	50.65	48.05	24.23	15.48	32.98	15.27	24.12	15.86	15.38	15.62	7.24	5.96	7.42	6.87	1.89	1.31
	AGAP007086-RA	sodium channel protein	0.02	0.00734	0.04	0.03	0.1	3.04	0.43	0.46	0.44	10.34	8.69	9.51	0	0.0091	0.01	0.00639	0.00529	0.00275
	lncRNA 2376		0.34	0.62	0.91	0.89	14.84	11.24	1.18	3.44	2.31	7.74	10.97	9.36	0.73	0.81	0.36	0.63	0.09	0.34
	RpL41		2925.36	2549.51	6140.31	7413.47	10092.3	5891.09	6090.01	7338.93	6714.47	2373.94	1839.44	2106.69	15624	14700.6	15316.1	15213.6	8185.32	6962.6
	AGAP007088-RA	peptidyl-prolyl cis-trans isomerase B (cyclophilin B)	237.45	225.8	542.39	455.27	158.66	103.93	201.89	167.16	184.52	156.98	138.82	147.9	179.34	194.44	165.33	179.7	134.93	114.78
	AGAP007089-RA	Chitin-binding type-2 domain-containing protein [Source:UniProtKB/TrEMBL;Acc:A0A1S4GU41]	0	0	0	0.03	0.07	0.5	0	0	0	0.18	0.08	0.13	0	0	0	0	0	0.02
	AGAP007090-RA	unspecified product	0	0	0	0	0	0.19	0	0	0	0.6	0.63	0.61	0	0	0	0	0	0
	AGAP029664-RA	unspecified product	0.03	0.01	0.04	0.03	0.49	1.96	0.45	0.35	0.4	8.97	8.36	8.67	0.04	0.03	0.02	0.03	0.01	0.05
	AGAP007093-RB	collagen type IV alpha-3-binding protein	1.58	5.98	15.67	22.19	4.54	9.41	1.24	1.78	1.51	25.86	8.72	17.29	4.98	4.26	3.81	4.35	2.42	4.11
	AGAP007093-RA	collagen type IV alpha-3-binding protein	9.65	9.32	18.51	14.07	20.75	14.67	20.51	16.44	18.47	16.27	13.46	14.87	0.36	0.27	0.85	0.49	2.46	2.55
	lncRNA 2384		0.03	0	0	0.06	0.97	1.8	1.7	1.92	1.81	5.18	4.16	4.67	0	0	0	0	0	0
	AGAP007094-RA	unspecified product	0.1	0.18	0.2	0.37	0.39	4.55	2.23	2.33	2.28	4.04	3.66	3.85	0.14	0.13	0.28	0.18	0.6	0.28
	lncRNA 2385		0	0	0	0	0	0.58	0.72	0	0.36	0	0	0	0	0	0	0	0	0
	AGAP007095.R434		0	0	0.33	0.25	0	0	1.87	0	0.94	0	0	0	0.1	0.17	0.19	0.15	0	0
	AGAP007095.R435		0	0	0	0	0.51	14.53	3.26	3.77	3.52	11.28	5.75	8.51	0	0	0	0	2.06	1.62
	AGAP007096-RA	Ras-related protein Rab-43	2.94	1.58	2.43	2.18	3.25	5.8	3.07	4.43	3.75	5.86	8.95	7.41	1.96	1.84	1.02	1.61	2.31	1.5
	AGAP007097-RA	translation initiation factor eIF-2B subunit beta	10.94	9.71	15.92	17.4	12.66	9.94	17.36	14.52	15.94	7.67	13.31	10.49	7.41	7.1	6.14	6.88	8.71	8.51
	AGAP007098-RA	unspecified product	6.33	6.94	12.7	12.49	9.6	7.72	13	8.7	10.85	7.03	11.02	9.03	9.53	8.52	9.2	9.08	2.54	2.51
	AGAP007099-RA	unspecified product	0.02	0	0.0052	0	0.14	0.3	0	0	0	0.05	0.26	0.16	0	0	0	0	0	0.00783
	lncRNA 2386		0.03	0	0	0	0.08	0.75	0.21	0	0.1	0.27	0.18	0.23	0	0	0	0	0	0
	AGAP007100-RA	unspecified product	0.00596	0	0.02	0.02	0.06	0.29	0.04	0	0.02	0.16	0.17	0.16	0	0	0	0	0	0
	AGAP007101-RA	unspecified product	0	0	0	0	0.05	0.33	0	0	0	0.17	0.12	0.15	0	0	0	0	0	0
	AGAP007102-RA	CWF19-like protein 1 homolog	3.44	3.74	2.87	4	4.81	3.79	6.57	3.59	5.08	1.41	3.34	2.37	1.75	0.97	0.54	1.08	1.88	1.55
	AGAP007103-RD	calsyntenin-1	86.01	77.21	111.83	127.22	98.61	66.05	146.63	145.82	146.22	110.97	111.21	111.09	16.42	16.34	17.68	16.82	9.91	11.27
	AGAP007103-RA	calsyntenin-1	0.63	1.28	0.6	1.04	1.41	1.65	2.56	2.26	2.41	3.84	2.72	3.28	0	0	0	0	0.19	0
	AGAP007103-RC	calsyntenin-1	3.28	7.8	5.89	3.06	3.83	4.69	5.62	8.76	7.19	9.78	7.51	8.64	0	0	0	0	0.32	0
	AGAP007103-RB	calsyntenin-1	2.79	4.02	2.19	3.86	2.17	1.69	3.67	3.34	3.51	1.07	0	0.53	0	0	0	0	0.27	0
	AGAP007104-RA	farnesyl diphosphate synthase	279.64	218.42	75.38	89.83	170.5	193.87	142.85	123.88	133.36	184.65	177.93	181.29	30.13	34.49	48.84	37.82	18.46	19.54
	AGAP007105-RA	unspecified product	0.03	0.06	0.09	0.15	0.9	0.44	0.3	0.16	0.23	0.25	0.18	0.21	0	0	0	0	0.02	0.02
	AGAP007106-RA	ubiquitin carboxyl-terminal hydrolase 47	28.25	34.35	44.1	37.33	19.28	20.39	41.21	27.1	34.16	26.73	31.56	29.15	11.69	9.3	10.73	10.57	2.36	2.74
	AGAP007107-RA	DnaJ homolog subfamily B member 4	28.14	78.63	56.23	40	119.47	81.03	43.9	67.61	55.76	65.21	131.43	98.32	0.1	0.18	0	0.09	16.71	9.43
	AGAP007108-RB	multiple PDZ domain protein	5.23	6	8.81	5.68	8.6	14.51	10.83	13.38	12.1	28.61	21.56	25.09	0.48	0.62	0.44	0.51	1.33	1.36
	lncRNA 2397_1		1.58	0.74	3.96	5.25	0	0	0	0	0	0	0	0	0	0	0	0	0.27	0
	lncRNA 2397_2		0	0	0	0	0	0	0	0	0	0	0	0	0	0	0	0	0	0
	lncRNA 2398		0	0	0	0	0	0.63	0	0.43	0.21	0	0	0	0	0	0	0	0	0
	AGAP007109-RA	unspecified product	0	0	0.02	0	0.28	0.45	0	0.3	0.15	0	0.57	0.29	0	0	0	0	0	0.03
	AGAP007110-RA	protein vein	0.53	0.83	1.4	1.09	1.51	2.72	2.76	2.66	2.71	4.52	2.49	3.51	0.54	0.32	0.66	0.51	0.27	0.2
	AGAP007111-RA	uracil phosphoribosyltransferase	6.09	6.4	11.73	13.04	29.04	36.94	29.94	23.38	26.66	36.75	50.81	43.78	15.47	12.03	12.98	13.49	5.47	6.36
	AGAP007112-RA	Pescadillo homolog [Source:UniProtKB/Swiss-Prot;Acc:Q7QIX1]	15.9	17.92	69.19	51.59	74.98	68.1	102.52	63.29	82.9	74.85	108.15	91.5	48.97	39.07	50.11	46.05	25.29	19.07
	AGAP007113-RA	1-acyl-sn-glycerol-3-phosphate acyltransferase gamma	78.25	53.23	117.98	105.52	53.28	74.69	68.55	56.49	62.52	79.46	84.82	82.14	4.93	4.8	5.89	5.21	17.16	15.44
	AGAP007114-RA	RING finger and CCCH-type zinc finger domain-containing protein	10.26	11.53	21.33	19.23	7.73	13.82	19.81	22.92	21.36	33.22	23.94	28.58	4.32	4.74	3.52	4.19	0.48	0.36
	AGAP007115-RA	unspecified product	5.74	4.84	10.73	10.33	11.48	11.33	12.21	8.79	10.5	13.36	18.45	15.9	15.7	10.88	5.07	10.55	6.72	4.98
	AGAP007116-RA	unspecified product	6.42	7.24	5.86	7.31	2.87	4.1	14.49	7.57	11.03	7.94	10.35	9.14	5.69	4.33	4.8	4.94	1.99	1.48
	AGAP007117-RA	unspecified product	7.09	5.16	7.15	8.54	9.08	7.89	13.36	7.93	10.64	11.84	11.5	11.67	5.05	2.5	3.61	3.72	6.41	5.49
	AGAP007118-RA	unspecified product	3.19	2.17	3.18	2.21	1.63	6.39	10.53	9.13	9.83	11.69	13.89	12.79	0.42	0.31	0.32	0.35	0.17	0.17
	AGAP007119-RA	Sideroflexin 1,2,3	10.63	8.39	40.98	39.34	26.97	89.49	16.89	16.27	16.58	50.36	36.17	43.26	12.61	9.2	11.86	11.23	189.48	154.02
	AGAP007120-RA	nucleoside-diphosphate kinase	882.3	594.56	1861.36	2413.08	1263.71	490.31	1424.69	1359	1391.85	853.14	711.08	782.11	1128.5	857.04	988.54	991.36	873.43	719.56
	AGAP007121-RA	cytochrome b5 protein	437.89	358.9	476.98	537.47	330.18	190.45	272.86	387.76	330.31	263.47	196.86	230.17	65.53	51.2	55.09	57.27	50.48	53.67
	AGAP007122-RA	tubulin, alpha 1	0.13	0.05	0.02	0.6	0.49	0.45	4.42	0.3	2.36	0.35	0.25	0.3	0	0	0	0	0.26	0.03
	AGAP007123-RA	sarcosine dehydrogenase	0.11	0	1.09	0.19	0.35	29.25	0.28	0.84	0.56	14.65	9	11.82	0.13	0.11	0.19	0.15	22.76	21.67
	AGAP007124-RA	unspecified product	1.9	2.84	2.43	3.21	8.43	0.81	15.9	12.47	14.19	2.31	1.42	1.87	0.28	0.25	0	0.18	0.32	0.82
	AGAP007125-RA	glutamate-rich WD repeat-containing protein 1	3.89	6.11	22.38	16.16	32.26	19.76	37.53	23.32	30.42	17.8	22.99	20.4	21.61	17.66	21.01	20.09	21.04	14.49
	AGAP007126-RA	DNA mismatch repair protein PMS2	1.05	1.02	1.76	1.88	1.78	2.29	1.21	1.48	1.34	1.15	2.92	2.04	0.13	0.17	0	0.1	0.21	0.25
	AGAP007127-RA	regulator of G-protein signaling	1.18	0.98	1.02	1.23	1.24	4.27	6.09	8.86	7.47	15.72	10.94	13.33	0.42	0.98	0.76	0.72	0.02	0.02
	AGAP007128-RA	Ribosome biogenesis protein BOP1 homolog [Source:UniProtKB/Swiss-Prot;Acc:Q7PTC5]	1.38	2.39	16.03	12.37	16.72	11.51	18.02	15.23	16.63	10.11	12.58	11.35	4.21	3.65	3.31	3.72	6.7	4
	AGAP029700-RA	unspecified product	2.25	1.61	3.3	2.14	2.05	2.35	3.24	2.63	2.93	2.91	3.51	3.21	0.23	0.27	0.33	0.28	0.24	0.3
	AGAP029352-RA	unspecified product	5.01	3.69	6.95	5.94	7.4	8.67	12.01	17.34	14.68	19.3	17.22	18.26	2.39	2.14	1.5	2.01	0.29	0.39
	AGAP029699-RA	unspecified product	2.74	2.85	3.31	3.29	6.24	4.26	4.24	3.37	3.81	5.11	2.06	3.58	0.9	1.9	1.41	1.4	0.97	1.01
	AGAP007130-RA	protein-tyrosine phosphatase	28	26.91	34.44	25.51	18.49	11.6	33.35	25	29.18	16.23	22.92	19.58	6.29	4.72	7.15	6.06	1.57	1.8
	AGAP007131-RA	AP-2 complex subunit mu-1	25.46	30.76	71.39	53.89	50.01	47.3	38.67	47.52	43.09	64.94	54.05	59.49	6.82	5.95	5.79	6.18	9.24	7.58
	AGAP007133-RA	unspecified product	6.86	7.3	8.47	7.03	2.7	4.46	14.41	17.13	15.77	15.18	9.15	12.17	2.04	2.35	2.24	2.21	0.04	0.05
	lncRNA 2421		0.08	0.07	0	0	0	0	1.47	1.21	1.34	1.14	2.1	1.62	0	0	0	0	0	0
	lncRNA 2422		0	0	0	0	0	0.53	0	0	0	2.12	0	1.06	0	0	0	0	0	0
	AGAP007134-RA	Elongation of very long chain fatty acids protein [Source:UniProtKB/TrEMBL;Acc:Q7QIY7]	0	0.00936	0.05	0	0.17	0.67	0.08	0.19	0.13	0	0.87	0.44	0.11	0	0	0.04	0.16	0.31
	AGAP007135-RA	tripartite motif-containing protein 71	6.42	6.12	4.85	4.84	7.58	21	17.82	13.72	15.77	21.23	12.53	16.88	3.43	2.7	3.35	3.16	2.11	2.48
	lncRNA 2418		0	0.1	0	0	0.3	0.65	0.4	0	0.2	0.26	0.71	0.49	0	0	0	0	0	0
	GPR5HT1A		0.17	0.03	0.08	0.14	0.47	2.07	1.06	1.47	1.27	6.48	5.77	6.12	0.05	0	0.02	0.02	0.03	0.0064
	AGAP007137-RB	unspecified product	0.45	0.75	0.94	0.99	2.84	4.1	7.7	5.58	6.64	18.27	16.61	17.44	0.46	0.5	0.45	0.47	0.07	0.14
	AGAP007137-RA	unspecified product	0	0.17	0.08	0.53	0.41	3.78	0	1.74	0.87	6.2	3.91	5.06	0.28	0.61	0.34	0.41	0.26	0.31
	AGAP007137-RC	unspecified product	0.38	0.19	0.41	0.17	0.9	0.57	1.7	0	0.85	0.35	1.47	0.91	0	0	0	0	0	0
	AGAP007138-RA	Wurst	0.38	0.77	0.79	1.43	3.3	37.74	4.7	9.68	7.19	48.99	19.05	34.02	0	0.11	0.24	0.12	24.99	13.88
	AGAP007139-RA	Ser/Thr protein phosphatase/nucleotidase	1.26	1.12	1.86	1.01	2.04	0.51	2.76	2.59	2.68	0.41	0.84	0.62	0.11	0.49	0	0.2	0.26	0.32
	AGAP007140-RA	Ser/Thr protein phosphatase/nucleotidase	102.31	135.16	140.23	135.37	82.3	0.92	83.3	72.38	77.84	0	0.14	0.07	38.07	23.07	30.48	30.54	0.46	0.37
	AGAP007141-RA	Serine-type enodpeptidase	1.92	1.94	12.84	12.86	2.76	0.14	0	0	0	0	0	0	2.91	1.28	2.61	2.27	0	0
	AGAP007142-RA	Serine-type enodpeptidase	10608.1	8578.88	5462.71	5708.03	156.3	0.61	74.11	80.23	77.17	0.97	0.68	0.83	192.27	117.62	233.63	181.17	0	0
	AGAP007143-RA	unspecified product	7.47	7.57	16.24	11.32	20.65	15.91	19.38	13.48	16.43	18.89	21.95	20.42	0.58	0.28	0.5	0.45	2.46	2.23
	AGAP007144-RA	unspecified product	0.31	0.61	1.15	0.89	0.62	0.37	1.09	1.27	1.18	1.4	3	2.2	0	0	0	0	0	0
	AGAP007145-RA	unspecified product	2.13	2.43	7.5	6.03	17.44	10.4	14.29	9.63	11.96	10.04	11.81	10.93	4.13	3.43	4.74	4.1	4.54	3.97
	AGAP007146-RA	unspecified product	46.48	31.28	42.54	49.22	53.15	30.18	48.97	57.17	53.07	38.62	35.01	36.81	52.28	43.48	47.44	47.73	28.19	26.33
	AGAP007147-RA	exosome complex protein LRP1	4.68	5.57	14.95	12.81	12.24	8.59	17.22	12.32	14.77	7.99	9.78	8.89	23.6	22.62	19.57	21.93	8.29	7.06
	AGAP007148-RA	unspecified product	0	0	0	0.32	0	0	0	0	0	0	0	0	0	0	0	0	0	0
	AGAP007149-RA	unspecified product	0	0	0.53	0.58	0	0	0	0	0	0	0	0	0	1.31	1.46	0.92	0	0
	AGAP007150-RA	unspecified product	0	0	0.76	0	0	0	0	0.42	0.21	0	1.83	0.91	0	0	0	0	0	0
	AGAP007151-RA	unspecified product	0	0.08	0	0	0	0.75	0	0	0	0.79	0.55	0.67	0	0	0	0	0	0
	AGAP007152-RA	unspecified product	0	0	0	0	0	0	0	0	0	0	0	0	0	0	0	0	0	0
	AGAP007153-RA	unspecified product	0	0.23	0	0	0	0	0	0.38	0.19	1.18	0	0.59	0	0	0	0	0	0
	AGAP007154-RA	unspecified product	0	0	0.08	0	0	0	0	0	0	0	0	0	0	0	0	0	0	0
	AGAP007155-RA	unspecified product	0	0	0	0	0	0	0	0	0	0	0	0	0	0	0	0	0	0
	AGAP007156-RA	unspecified product	0	0	0.23	0	0	0	0	0	0	0	0	0	0	0	0	0	0.17	0
	RpS27		956.94	1019.01	2281.5	2647.76	3026.4	1724.4	3719.36	2847.46	3283.41	1318.39	1783.93	1551.16	1753.13	1648.19	1657.87	1686.4	2199.3	2150.93
	AGAP007158-RA	alpha-crystallin B chain	0.17	2.31	0.38	0.83	3	0	0.3	0.37	0.34	4.09	6.76	5.43	1.28	1.31	1.25	1.28	0.49	0.91
	AGAP007159-RA	alpha-crystallin B chain	0	0	0	0	2.85	2.79	0	0	0	0	0	0	0	0	0	0	0	0
	AGAP007160-RC	alpha-crystallin chain B	0.04	0	0	0	0.48	31.3	0	0	0	17.87	8.01	12.94	0	0	0	0	2.22	1.61
	AGAP007160-RD	alpha-crystallin chain B	0	0	0	0	0	0.99	0.56	0	0.28	1.58	3.97	2.77	0	0	0	0	0.04	0.13
	AGAP007161-RA	alpha-crystallin chain A	8.6	8.23	3.28	3.03	4.41	37.12	3.54	4.49	4.02	10.55	3.73	7.14	40.61	48.95	57.38	48.98	29.51	39.77
	AGAP007162-RA	alpha-crystallin chain A	4.25	4.1	2.78	4.11	2.99	0.37	1.51	1.24	1.38	14.55	0	7.28	0	0	0	0	9.12	20.53
	AGAP007162-RB	alpha-crystallin chain A	79.09	56.93	44.79	67.64	78.57	74.08	136.8	74.11	105.45	69.61	32.14	50.88	445.75	464.13	414.95	441.61	100.36	135.35
	lncRNA 2444		105.97	149.38	94.25	94.85	23.13	9.77	64.76	134.41	99.59	24.19	27.11	25.65	0.68	3.58	1.32	1.86	1.04	1.08
	AGAP007163-RB	3',5'-cyclic-nucleotide phosphodiesterase	53.12	65.11	47.98	36.85	36.96	0	72.67	62.49	67.58	10.73	8.47	9.6	0.07	0.12	0	0.06	0.02	0
	AGAP007163-RA	3',5'-cyclic-nucleotide phosphodiesterase	2.76	4.41	12.41	7.86	19.11	20.05	30.59	25.91	28.25	16.35	20.23	18.29	0	0	0.12	0.04	1.36	1.69
	AGAP007164-RA	unspecified product	0.35	0.46	0.76	0.63	1.26	3.61	21.97	13.9	17.94	3.76	6.17	4.96	0.05	0	0	0.02	0.02	0.02
	AGAP007165-RA	Late trypsin	18749	18491.9	7620.52	8608.35	82.85	567.76	2.73	0.56	1.65	48.71	27.84	38.27	159.08	496.46	527.41	394.32	1.23	1.89
	AGAP007166-RA	Lethal(2)denticleless	2.5	3.71	2.84	3.22	2.95	5.52	2.78	2.8	2.79	3.21	5.86	4.53	0.33	0.39	0.49	0.4	0.5	0.43
	lncRNA 2449		9.14	8.3	19.93	17.83	11.68	8.98	19.94	28.74	24.34	18.64	16.74	17.69	23.13	19.7	26.14	22.99	7.26	5.54
	AGAP007167-RA	unspecified product	13.16	9.9	20.3	18.62	28.33	16.59	10.33	17.89	14.11	14.08	13.91	13.99	1.63	1.91	1.59	1.71	9.64	6.47
	AGAP007168-RA	alpha-1,3-mannosyltransferase	8.79	8.96	18.28	12.13	16.55	19.77	11.45	9.82	10.63	13.36	16.1	14.73	5.56	3.62	3.12	4.1	8.48	6.72
	AGAP007169-RA	sestrin	97.01	99.41	47.6	50.94	29.33	31.72	40.98	51.67	46.32	44.99	36.13	40.56	12.84	16.62	13.07	14.18	2.58	2.49
	AGAP007170-RA	unspecified product	0.1	0.09	0.27	0.2	3.02	2.49	0	0.3	0.15	1.39	0	0.7	0.76	0.45	0	0.4	0.13	0.2
	AGAP007171-RA	unspecified product	0	0	0.05	0	0	0.15	0	0	0	0.96	0.33	0.64	1.04	2.99	1.53	1.86	0	0
	AGAP007172-RB	translation initiation factor 4E	58.68	79.75	178.84	149.14	89.99	82.8	118.31	130.11	124.21	108.82	90.27	99.55	4.92	4.74	4.22	4.63	16.86	14.75
	AGAP007172-RA	translation initiation factor 4E	0.38	1.07	1.8	2.19	1.02	1.68	0.64	1.63	1.14	2.8	1.59	2.19	0	0	0	0	0.12	0.15
	FADD		2.4	2.14	2.74	3.08	2.94	2.32	6.74	7.52	7.13	2.58	2.81	2.69	1.2	1.24	0.79	1.08	1.7	1.34
	AGAP007174-RA	E3 ubiquitin-protein ligase MARCH1/8	13.41	19.73	22.07	18.5	11.75	32.39	12.17	9.45	10.81	23.99	37.45	30.72	3.77	2.66	2.77	3.07	1.7	1.58
	AGAP007175-RA	Phosphatidate cytidylyltransferase [Source:UniProtKB/TrEMBL;Acc:Q7QJ08]	11.21	8.21	15.02	10.81	21.77	27.22	16.92	13.91	15.41	36.69	40.32	38.51	0.18	0.26	0.29	0.24	1.81	2.01
	AGAP007176-RA	unspecified product	3.8	4.62	6.54	5.97	15.84	13.15	5.04	4.26	4.65	11.17	18.36	14.77	6.63	8.68	10.78	8.7	4.53	3.91
	SPZ5		0	0	0	0.09	0	0.18	0.23	0	0.11	0	0	0	0	0	0	0	0.16	0.04
	AGAP007178-RA	CXXC-type domain-containing protein [Source:UniProtKB/TrEMBL;Acc:A0A1S4GUE1]	0.5	0.37	0.35	0.54	1.33	1.69	6.53	5.13	5.83	7.36	4.56	5.96	0.63	0.38	0.52	0.51	0.02	0
	AGAP007180-RA	Tet_JBP domain-containing protein [Source:UniProtKB/TrEMBL;Acc:A0A1S4GV20]	1.28	1.08	2.1	2.26	2.15	8.76	6.01	5.94	5.98	18.73	19.03	18.88	1.31	0.92	1.16	1.13	0.16	0.12
	AGAP007181-RB	supervillin	41.2	42.41	57.1	45.42	62.55	5.99	74.91	80.17	77.54	10.09	12.03	11.06	1.88	2.3	1.43	1.87	0.59	0.51
	AGAP007181-RA	supervillin	57.65	87.28	46.23	51.01	54.35	13.12	145.14	148.23	146.68	34.16	28.83	31.49	54.32	51.87	57.06	54.42	1.97	2.4
	AGAP007182-RA	unspecified product	0	0.25	0.15	0.06	1.63	1.48	16.11	12.46	14.28	3.27	3.63	3.45	0	0	0	0	0	0
	AGAP029504-RA	unspecified product	28.49	25.34	25.91	16.26	36.19	2.87	164.83	121.9	143.37	2.67	2.6	2.63	7.13	8.89	9.65	8.56	0.09	0.08
	AGAP029504-RB	unspecified product	5.76	6.13	9.91	4.29	9.65	6.71	20.92	17.46	19.19	10.26	11.32	10.79	0.11	0.12	0.18	0.14	0.16	0.07
	AGAP029339-RA	unspecified product	0	0	0	0	0.31	0.16	0	0.99	0.5	0	0.36	0.18	0	0	0	0	0	0
	AGAP007187-RA	unspecified product	0	0	0	0	0.38	0.8	0	0	0	0	0	0	0	0	0	0	0	0
	AGAP007188-RA	unspecified product	0	0	0	0	0	0	0	0	0	0	1.77	0.88	0	0	0	0	0.89	1.86
	AGAP007189-RA	unspecified product	0	0	0	0	0	0	0	0	0	0	0	0	0	0	0	0	0	0.19
	AGAP007190-RA	unspecified product	0	0	0	0	0	0.4	0	0	0	0	0	0	0.69	0	0	0.23	0.36	0.19
	AGAP007191-RA	unspecified product	0	0	0	0	0	0	0.51	0	0.26	0	0	0	0	0	0	0	0	0
	AGAP007192-RA	unspecified product	0	0	0	0	0	0.41	0	0	0	0	0	0	0	0	0	0	0	0
	AGAP007193-RA	unspecified product	0	0	0	0	0	0	0.51	0	0.26	0	0.91	0.46	0	0	0	0	0	0
	AGAP007194-RA	unspecified product	0	0	0	0	0	0	0	0	0	0	0	0	0	0	0	0	0	0
	AGAP029347-RA	unspecified product	0	0	0	0	0	0.4	0	0	0	4.46	0	2.23	0	0	0	0	0	0
	AGAP007195-RA	unspecified product	0	0	0	0	0	6.8	0	0	0	4.72	6.08	5.4	0	0	0	0	4.72	4.52
	AGAP007196-RA	unspecified product	0	0	0	0	0.35	0.75	1.86	0	0.93	11.93	0.83	6.38	0	0	0	0	0	0
	AGAP007197-RA	Niemann-Pick Type C-2	0	0	0	0	0.62	0.44	0.55	0.9	0.72	0	0	0	0	0	0	0	0	0.1
	AGAP007198-RA	unspecified product	5.51	8.48	5.2	6.08	16.01	32.13	17.85	15.37	16.61	41.19	41.32	41.26	2.82	1.83	2	2.22	2.74	3.1
	Def3		0	0	0	0	0	0.65	0	0	0	0	0	0	0.56	0	0	0.19	2.6	1.05
	DEF5		0	0	0	0	0	0	0	0	0	0	0	0	0	0	0	0	3.45	1.91
	lncRNA 2471		0	0	0	0	1.03	2.56	6.33	1.48	3.91	2.32	0	1.16	0	0	0	0	1.46	0
	TRX2		54.95	35.91	44.04	52.47	129.23	78.28	124.53	126.33	125.43	81.04	90.11	85.58	158.69	152.31	202.32	171.11	90.22	79.06
	AGAP007202-RA	unspecified product	15.81	12.76	62.91	65.79	65.19	36.56	257.66	169.21	213.43	73.66	79.47	76.56	47.51	44.23	44.12	45.28	41.41	31.4
	AGAP007204-RA	E3 ubiquitin-protein ligase MARCH6	23.14	22.05	31.93	27.25	38.33	34.87	71.67	56.61	64.14	47.78	54.41	51.09	10.83	10.79	11.19	10.94	10.94	11.27
	AGAP007205-RA	RAT1-interacting protein	1.41	1.24	1.26	2.1	4.02	3.66	3.75	2.99	3.37	2.55	2.95	2.75	4.48	4.09	3.93	4.17	1.35	1.16
	AGAP007206-RA	unspecified product	6.02	4.71	22.18	18.56	19.59	16.55	25.9	15.85	20.88	19.03	28.64	23.84	9.8	9.16	11.16	10.04	21.38	16.8
	AGAP007203-RA	DE-cadherin	7.29	18.23	29.46	16.33	15.21	16.31	21.73	23.07	22.4	32.1	21.67	26.88	2.44	2.75	1.9	2.36	1.79	1.45
	AGAP007207-RA	unspecified product	0.8	1.62	3.58	1.19	2.5	3.89	2.06	1.61	1.83	4.11	2.37	3.24	0	0.04	0	0.01	0.35	0.23
	AGAP007208-RA	NADH dehydrogenase (ubiquinone) 1 alpha subcomplex 11	121.08	108.23	139.22	165.64	161.98	107.86	94.96	68.08	81.52	65.22	71.09	68.15	264.59	266.33	263.12	264.68	130.57	112.14
	AGAP028464-RA	Oxidoreductase-like domain-containing protein [Source:UniProtKB/TrEMBL;Acc:A0A0E4C727]	211.82	918.12	1086.23	800.95	240.46	379.91	238.15	317.92	278.03	746.26	573.39	659.83	169.93	177.2	138.38	161.84	154.32	153.92
	AGAP007209-RD	Tetraspanin [Source:UniProtKB/TrEMBL;Acc:Q7PTA7]	232.83	809.48	980.2	586.74	247.91	286.49	651.1	697.26	674.18	539.23	667.24	603.24	180.78	235.04	178.06	197.96	233.9	228.3
	AGAP007209-RA	Tetraspanin [Source:UniProtKB/TrEMBL;Acc:Q7PTA7]	68.23	115.42	146.45	116.61	133.72	55.76	152.43	90.89	121.66	79.23	107.75	93.49	0	0	0	0	34.82	32.27
	AGAP007209-RC	Tetraspanin [Source:UniProtKB/TrEMBL;Acc:Q7PTA7]	287.1	532	423.13	349.35	179.8	67.56	83.46	52.65	68.05	34.77	37.85	36.31	174.96	161.13	154.72	163.6	51.04	58.23
	AGAP007210-RA	Tetraspanin [Source:UniProtKB/TrEMBL;Acc:Q7QJ21]	1.22	0.83	1.58	4.07	5.24	10.22	2.72	2.92	2.82	7.78	8.84	8.31	0.29	0.65	0.14	0.36	1.46	1.76
	AGAP007211-RA	RNA (guanine-9-)-methyltransferase domain-containing protein 1	3.05	2.5	6.57	8.25	12.26	8.74	15.59	17.16	16.38	9.15	13.67	11.41	7.9	6.87	6.98	7.25	4.5	3.55
	AGAP007212-RA	ATP-dependent RNA helicase DHX8/PRP22	5.54	4.59	8.21	5.86	10.97	11.91	10.44	10.28	10.36	11.08	11.07	11.08	0.51	0.36	0.49	0.46	2.37	1.92
	AGAP007213-RA	mitogen-activated protein-binding protein-interacting protein	13.03	18.41	18.34	22.6	21.55	7.93	11.91	18.68	15.3	9.44	9.98	9.71	36.8	26.4	22.56	28.58	13.21	14.28
	AGAP007214-RA	unspecified product	0.14	0.27	0.43	0.26	0.81	0.55	1.16	0	0.58	0.5	0.69	0.59	0	0	0.13	0.04	0.03	0.07
	AGAP007215-RA	phosphoacetylglucosamine mutase	10.33	8.33	15.69	11.83	19.38	7.74	14.89	12.09	13.49	5.19	8.59	6.89	0.21	0.09	0	0.1	3.47	2.46
	lncRNA 2480		3.61	3.63	6.97	5.74	6.36	0.66	5.13	6.43	5.78	0.69	3.37	2.03	0	0.33	0.37	0.23	0.49	0.4
	AGAP007216-RA	DE-cadherin	1.46	2.42	11.86	5.47	2.92	1.35	0.56	0.74	0.65	1.11	1.3	1.2	0.09	0.15	0.08	0.11	0.1	0.16
	AGAP007217-RA	pre-mRNA-processing factor 19	9.75	8.96	28.71	26.47	25.79	11.56	13.85	9.02	11.43	9.66	14.01	11.84	15.5	9.95	11.86	12.44	6.65	6.05
	AGAP007218-RA	eukaryotic translation initiation factor 2, subunit 2 beta	83.6	122.73	296.48	310.33	245.53	158.05	223.87	185.78	204.83	215.14	176.67	195.91	239.59	248.08	188.62	225.43	90.33	74.74
	AGAP007219-RA	unspecified product	1.89	1.04	3.4	5.11	4.83	3.62	4.48	2.37	3.42	3.34	2.44	2.89	4.65	3.21	4.15	4.01	3.53	3.84
	AGAP029458-RA	unspecified product	9.26	10.57	12.36	10.53	13.35	11.93	14.2	14.97	14.59	9.92	13.27	11.59	2.54	2.45	2.64	2.54	1.93	1.65
	AGAP029058-RA	unspecified product	2.63	2.03	1.86	2.33	5.62	14.12	11.57	11.82	11.7	21.38	25.9	23.64	0.3	0.33	0.15	0.26	0.08	0.2
	AGAP007223-RA	unspecified product	0	0	0	0	0	0.41	0	0	0	0	0	0	0	0	0	0	0	0
	AGAP007224-RA	unspecified product	0	0	0	0	0	0	0	0	0	0	0	0	0	0	0	0	0	0
	AGAP007225-RA	unspecified product	0	0	0	0	0	0.42	0	0	0	0	0	0	0	0	0	0	36.81	48.36
	AGAP007226-RA	unspecified product	0	0	0	0	0	0	0	0	0	0	0	0	0	0	0	0	0.24	0
	AGAP007227-RA	unspecified product	0	0	0	0	0	0.54	0	0	0	0	0.6	0.3	0	0	0	0	0.96	0.75
	AGAP007228-RA	unspecified product	0	0	0	0	0	1.68	0	0	0	0	0	0	0	0	0	0	0	0
	AGAP007229-RA	unspecified product	0	0	0	0	0	0.78	0	0	0	0	0	0	0	0	0	0	21.43	28.13
	AGAP007230-RA	unspecified product	0	0	0	0	0	0.41	0	0	0	0	0	0	0	0	0	0	0	0
	AGAP007231-RA	unspecified product	0	0	0	0	0	0	0	0	0	0	0	0	0	0	0	0	0	0
	AGAP007232-RA	unspecified product	0	0	0	0	0	0	0	0	0	0	0	0	0	0	0	0	0	0
	AGAP007233-RA	unspecified product	0	0	0	0	0	0.76	0	0	0	0	0	0	0	0	0	0	0	0
	AGAP007234-RA	unspecified product	0	0	0	0	0	0	0	0	0	0	0	0	0	0	0	0	0.38	0
	AGAP007235-RA	unspecified product	0	0	0	0	0	0	0	0	0	0	0	0	0	0	0	0	0.24	0
	AGAP007236-RA	unspecified product	0	0	0	0	0	0	0	0	0	0	0	0	0	0	0	0	0	0
	AGAP007237-RA	Heme peroxidase 4 [Source:UniProtKB/TrEMBL;Acc:A0A1S4GUJ9]	2.8	2.06	2.63	2.08	2.14	10.41	6.62	4.31	5.47	16.56	18.64	17.6	0	0	0.03	0.01	2.01	1.42
	AGAP007238-RA	acyl-coenzyme A thioesterase 13	14.54	10.56	20.25	27.67	24.19	26.33	20.58	15.12	17.85	19.52	14.5	17.01	16.54	16.8	17.9	17.08	26.87	21.02
	AGAP007239-RA	unspecified product	1.48	1.37	2.56	2.41	4.31	3.39	3.03	2.01	2.52	2.4	3.33	2.87	2.08	1.51	2.12	1.91	1.99	1.47
	AGAP007240-RA	Enkurin, TRPC channel interacting protein	0.48	0.67	0.58	0.64	0.64	0.68	0.67	0.55	0.61	0.43	0	0.22	0.24	0	0	0.08	0.12	0.13
	AGAP007241-RA	unspecified product	5.92	5.24	4.83	4.18	3.66	2.15	10.92	5.89	8.41	0.76	2.8	1.78	1.93	3.65	3.37	2.98	0.71	0.74
	AGAP007242-RB	cleavage and polyadenylation specificity factor subunit 5	5.7	4.09	6.55	8.97	1.42	3.45	2.49	7.25	4.87	1.73	6.66	4.2	10.04	6.42	8.26	8.24	0	0
	AGAP007242-RA	cleavage and polyadenylation specificity factor subunit 5	13.14	16.33	35.87	36.47	24.31	15.91	25.66	16.9	21.28	16.88	21.53	19.21	0	0	0	0	4.46	3.47
	Rpt6		62.05	70.06	117.82	105.29	111.88	48.93	50.08	31.48	40.78	29.09	33.51	31.3	20.53	13.15	14.01	15.9	36.32	33.25
	AGAP007244-RA	Ribosome biogenesis protein WDR12 homolog [Source:UniProtKB/Swiss-Prot;Acc:Q7QJ33]	9.28	7.6	26.66	21.95	50.42	29	44.26	34.32	39.29	23.52	23.86	23.69	22.76	15.8	21.32	19.96	21.95	17.36
	AGAP007245-RA	unspecified product	20.21	13.64	17.43	22.49	14.57	8.76	17.64	11.93	14.78	3.57	7.99	5.78	20.37	19.49	21.19	20.35	13.89	13.19
	AGAP007246-RA	small nuclear ribonucleoprotein D1	11.1	7.84	25.11	20.24	5.98	4.83	13.03	8.68	10.85	9.06	12.56	10.81	0.76	0	0.37	0.38	8.87	7.82
	AGAP007247-RC	hippocalcin-like protein 1	0	0	0	0	0	0	0	5.16	2.58	0	5.81	2.91	1.31	0.29	0.32	0.64	0	0.13
	AGAP007247-RA	hippocalcin-like protein 1	3.51	4.2	4.63	3.57	2.18	10.22	6.22	9.27	7.75	13.64	10.23	11.94	0	1.3	0.66	0.65	0.45	0.39
	AGAP007248-RA	neuronal calcium sensor 2	3.96	1.82	1.93	1.93	3.59	5.73	15.11	17.82	16.46	28.78	31.32	30.05	0	0	0	0	0	0
	AGAP007248-RB	neuronal calcium sensor 2	0	0.28	0	0	0	0	0	0	0	0	0	0	0	0.69	0	0.23	0	0
	AGAP007247-RB	hippocalcin-like protein 1	2.85	2.62	1.66	1.93	2.91	11.21	7.96	6.37	7.17	18.55	14.88	16.71	0	0	0	0	0.18	0.26
	Flightin_1		1.76	1.39	0.99	1.47	0	11.45	0	0.65	0.33	23.29	18.29	20.79	0.56	0.25	0.82	0.54	4.3	4.48
	Flightin_2		0.25	0.15	0.07	0	0.11	3.85	0.15	1.1	0.62	7.45	4.9	6.17	0	1.1	0.2	0.44	0.48	0.28
	AGAP007250-RB	unspecified product	0	0	0	0	0	0	0.79	1.93	1.36	5.85	2.24	4.04	0	0.39	0.22	0.2	0	0
	AGAP007250-RA	unspecified product	10.77	10.52	12.36	12.73	1.57	7.31	1.87	0.89	1.38	4.67	4.55	4.61	0	0	0	0	0.67	0.77
	AGAP007250-RC	unspecified product	1.97	0.81	0.2	1.32	0	20	0	0	0	0	1.3	0.65	0	0	0	0	0.29	0.6
	lncRNA 2489		0	0.09	0	0	0	1.44	0.71	0	0.36	0	0	0	0.5	0	0	0.17	0	0
	AGAP007251-RA	Peptidase S1 domain-containing protein [Source:UniProtKB/TrEMBL;Acc:Q7QJ44]	0	0.21	0.05	0.05	0.36	0.69	0.19	0.93	0.56	0.97	0.08	0.53	0.27	0.12	0.52	0.3	0	0
	AGAP007252-RA	Peptidase S1 domain-containing protein [Source:UniProtKB/TrEMBL;Acc:Q7QJ37]	0.14	0.15	0.03	0.03	0.19	0.6	1.49	0.2	0.85	0.32	1.44	0.88	0	0	0	0	0	0
	AGAP007253-RB	unspecified product	3.83	1.97	0.51	0.36	4.22	6.96	9	0	4.5	8.72	12.8	10.76	0.26	0.6	0.5	0.45	0.37	0.43
	AGAP007253-RA	unspecified product	12.24	10.25	22.07	15.31	9.39	20.89	19.48	23.5	21.49	27.63	24.73	26.18	0.36	0	0	0.12	1.93	1.3
	AGAP007254-RA	ribosome biogenesis protein UTP30	5.43	6.61	40.09	30.61	38.78	26.83	26.03	26.68	26.35	15.89	17.7	16.8	27.73	24.56	23.31	25.2	20.85	13.77
	lncRNA 2491_1		0.63	1.56	0.55	0.8	2.66	4.76	3.87	5.74	4.8	7.44	5.98	6.71	0.13	0.11	0.25	0.16	0	0
	lncRNA 2491_2		7.25	2.91	3.56	0.87	0.81	1.29	0	1.31	0.65	1.37	1.89	1.63	0	0	0	0	0	0
	lncRNA 2491_3		8.65	6.26	14.54	10.15	13.87	12.61	6.85	19.35	13.1	13.19	9.49	11.34	0	0	0	0	0.96	0.85
	lncRNA 2498_1		5.53	4.85	6.54	3.92	2.19	3.04	8.42	5.45	6.93	7.96	13.01	10.49	0	0	0	0	0.64	0.41
	lncRNA 2498_2		0.12	0	0	0	0	0	0	0	0	0	0.37	0.19	0.59	0.52	0	0.37	0	0
	AGAP007255-RA	unspecified product	10.95	12.15	4.4	6.85	11.68	12.28	27.05	22.51	24.78	9.38	7.69	8.54	1.06	1.64	0.13	0.95	3.68	4.15
	AGAP007256-RA	Multiple epidermal growth factor-like domains 10	25.83	29.28	29.3	21.12	31.12	29.9	41.79	33.1	37.45	40.04	41.54	40.79	4.21	4.29	2.92	3.81	2.38	2.24
	lncRNA 2513		0	0.27	0	0	0.54	0.87	0	0.29	0.15	0	0	0	0	0	0	0	0	0
	AGAP007257-RA	THAP-type domain-containing protein [Source:UniProtKB/TrEMBL;Acc:A0A1S4GVA5]	4.06	12.22	16.55	17.11	4.01	5.56	11.03	13.91	12.47	29.33	15.06	22.2	3.14	3.94	2.19	3.09	0.81	0.57
	lncRNA 2509		0	0.21	0.21	0.35	0	0	0	0	0	0	0	0	0	0	0	0	0	0
	AGAP007258-RA	aconitate hydratase 1 / homoaconitase	162.09	136.04	162.59	132.66	71.37	41.66	60.93	33.91	47.42	19.39	33.17	26.28	2.53	1.77	4.25	2.85	29.39	30.68
	AGAP007259-RA	TMEM9 protein	122.08	128.59	131.01	130.51	91.79	66.17	98.97	110.54	104.75	84.9	70.93	77.91	67.41	68.99	66.82	67.74	56.53	53.29
	lncRNA 2514		2.24	1.87	0.08	0.09	0.26	0	0	0	0	1.32	0.91	1.12	0.48	0.42	1.41	0.77	0	0
	AGAP007262-RA	chymotrypsin-like protease	1.23	0.97	1.04	0.27	0.21	0.45	0.28	0.11	0.2	0	0	0	6.83	5.85	6.1	6.26	0	0
	AGAP007263-RA	unspecified product	0.13	0.11	0	0.05	0.13	0.07	0.53	0	0.26	0	0.47	0.24	0.12	0.11	0	0.08	0.03	0
	AGAP007264-RA	elongation of very long chain fatty acids protein 4	0.06	0.05	1.92	0.18	0.9	15.38	1.93	1.32	1.63	15.31	15.98	15.65	0	0.4	0.29	0.23	4.63	5.75
	AGAP007265-RA	unspecified product	0	0	0	0	0	0.15	0	0.31	0.15	0	1.68	0.84	0.26	0	0	0.09	0.07	0.14
	AGAP007266-RA	solute carrier family 25, member	0	0	0	0.04	0	0.12	0	0	0	0	0	0	0	0	0	0	0.47	0.22
	lncRNA 2510		0	0	0.18	0.1	0	0.88	0	0	0	0	0	0	0	0	0	0	0	0
	AGAP007269-RA	unspecified product	0	0	0	0	0.06	0.32	0	0	0	0.41	0.28	0.34	0	0	0	0	0	0
	AGAP007270-RA	unspecified product	0	0	0	0	0.07	0.07	0.18	0	0.09	0.23	0.24	0.24	0	0	0	0	0	0.03
	AGAP007271-RA	unspecified product	0	0	0	0	0.06	0.13	0	0	0	0.31	0	0.15	0	0	0	0	0	0.03
	AGAP007272-RA	unspecified product	0	0	0	0	0.13	0.14	0	0	0	0	0.23	0.11	0	0	0.12	0.04	0.06	0.16
	AGAP007273-RA	unspecified product	0	0	0	0	0	0.07	0.09	0	0.04	0	0.08	0.04	0	0	0	0	0	0.03
	AGAP007274-RA	unspecified product	0	0	0	0	0.07	0.07	0	0	0	0	0	0	0	0	0	0	0	0
	AGAP007275-RA	unspecified product	0	0	0.21	0.19	0	0.07	0	0.56	0.28	0	0	0	0	0	0	0	0	0
	AGAP028465-RA	unspecified product	0	0	0.09	0.07	0	0.14	0	0	0	0	0	0	0	0	0	0	0.06	0
	AGAP007276-RA	unspecified product	0	0	0.09	0.12	0	0	0	0	0	0	0	0	0	0	0	0	0	0
	lncRNA 2517		3.89	5.16	5.27	8	6.75	19.99	38.71	41.41	40.06	28.12	27.48	27.8	12.03	14.26	13.89	13.39	0.27	0.25
	AGAP007279-RA	SP-RING-type domain-containing protein [Source:UniProtKB/TrEMBL;Acc:A0A1S4GUP6]	10.68	7.68	6.87	9.69	2.59	5.51	11.03	14.24	12.63	17.69	14.94	16.32	3.05	3.41	3.09	3.18	0.23	0.4
	AGAP007280-RA	Peptidase S1 domain-containing protein [Source:UniProtKB/TrEMBL;Acc:Q7QJ48]	0	0	0	0.00496	0.08	0.24	0.26	0.27	0.26	0.07	0.36	0.21	0	0	0	0	0	0
	Obp63		0	0	0	0	0	0	0	0	0	0	0	0	0	0	0	0	0	0
	Obp64		0	0	0	0	0	0	0	0	0	0	0	0	0	0	0	0	0	0
	Obp70		0	0	0.21	0.28	0	0	0	0	0	0	0	0	0.58	0.26	0.28	0.37	0	0
	AGAP007284-RA	unspecified product	4.03	26.51	93.47	56.05	20.48	5.45	3.68	1.44	2.56	27.19	8.88	18.03	53.44	31.57	32.73	39.25	8.9	8.45
	AGAP007285-RA	alpha-L-fucosidase	179.77	242.14	280.25	266.91	29.95	19.3	30.94	12.98	21.96	29.39	25.5	27.44	58.31	45.75	46.26	50.11	67.73	70.37
	Obp48		4.86	12.84	3.2	3.22	0.13	0.86	0.35	0.58	0.47	0.45	0	0.23	11.38	11.78	11.13	11.43	22.89	37.05
	OBP47		1.2	2.16	1.29	1.78	0	0	0	0	0	0.49	1.03	0.76	0.81	0.95	1.06	0.94	10.18	18.82
	AGAP007288-RA	unspecified product	1.41	2.37	0.85	1.15	0.16	0.75	0.41	0	0.21	1.2	0.09	0.64	3.91	3.07	1.7	2.89	1.64	1.59
	OBP46		5.96	11.43	3.45	1.8	0.17	0.18	1.32	0.36	0.84	0	0	0	2.78	0.27	1.51	1.52	0.08	0
	AGAP007290-RA	unspecified product	2.9	4.76	1.07	1.47	0.82	0.87	2.42	1.77	2.09	0.69	0	0.35	0	0	0	0	0	0
	IAP4		22.75	51.33	101.96	56.98	26.74	6.92	28.76	28.64	28.7	36.78	33.22	35	0.13	0	0.13	0.09	3.04	4.03
	IAP3		0.28	0.57	1.53	0.68	3.53	5.36	9.3	9.19	9.25	12.13	12.56	12.35	0	0	0	0	2.16	3.08
	IAP7		0.21	0.35	0.25	0.22	66.87	33.74	36.62	43.54	40.08	86.26	82.23	84.24	0	0	0	0	8.39	12.86
	AGAP007294-RA	Inhibitor of apoptosis 1 [Source:UniProtKB/TrEMBL;Acc:A0A1S4GVH8]	105.04	93.79	97.57	61.7	91.98	74.42	148.77	173.03	160.9	171.66	131.61	151.63	0.42	0.44	0	0.29	14.23	14.74
	AGAP007294-RB	Inhibitor of apoptosis 1 [Source:UniProtKB/TrEMBL;Acc:A0A1S4GVH8]	49.79	68.21	60.09	54.86	23.09	35.32	19.6	22.68	21.14	21.08	30.14	25.61	21.19	22.91	24.03	22.71	10.85	13.71
	lncRNA 2531_1		0	0	0	0.74	0	0	11.35	19.95	15.65	0	12.99	6.5	0	0	0	0	0	0
	lncRNA 2531_2		0	0	0	0	0	0.41	0	0	0	28.33	0	14.16	0	0	0	0	0	0
	lncRNA 2531_3		0	0	0	0	0	0	0	0	0	0	0	0	0	0	0	0	0	0
	lncRNA 2531_4		0.51	0.34	0	0	0.34	1.46	0	0	0	0	0	0	0	0	0	0	0	0
	AGAP007295-RA	Kri1_C domain-containing protein [Source:UniProtKB/TrEMBL;Acc:Q7PTG7]	4.46	4.26	11.2	9.24	5.29	4.86	17.7	17.89	17.8	12.74	11.92	12.33	4.78	4.77	4.6	4.72	1.33	1.01
	APG12		27.47	30.15	43.19	51.09	19.7	14.53	8.42	16.24	12.33	2.63	4.05	3.34	17.85	14.9	23.38	18.71	7.6	6.21
	AGAP007297-RA	NADH dehydrogenase (ubiquinone) 1 beta subcomplex 5	119.15	99.5	139.15	154.76	167.55	110.81	194.47	127.63	161.05	87.48	105.54	96.51	198.17	184.85	228.1	203.71	142.76	131.78
	AGAP007298-RA	unspecified product	13.54	19.59	28.78	20.72	15.55	34.63	53.21	50.28	51.75	83.17	64.41	73.79	0.19	0	0	0.06	3.05	2.47
	lncRNA 2536		15.35	32.93	114.06	103.23	27.36	19.2	138.98	209.72	174.35	196.76	136.86	166.81	0.86	1.01	1.12	1	4.85	5.59
	AGAP007299-RA	unspecified product	12.73	15.14	80.97	51.57	44.09	40.81	81.06	68.48	74.77	86.66	80.77	83.72	2.58	2.04	2.7	2.44	7.28	5.83
	AGAP007300-RA	unspecified product	0	0	0	0.09	0.25	0.11	1.96	0.8	1.38	0	0.12	0.06	0	0	0	0	0.02	0
	AGAP007301-RA	ribonucleases P/MRP protein subunit RPP25	4.18	3.76	6.55	7.7	5.37	4	17.2	8.8	13	5.29	8.08	6.68	17.33	14.12	11.78	14.41	3.13	2.73
	AGAP007302-RA	DOPA decarboxylase	5.67	9.65	5.98	6.61	32.27	25.13	32.04	17.52	24.78	20.02	18.22	19.12	2.86	2.59	1.64	2.37	5	6.04
	AGAP007303-RA	unspecified product	0	0.03	0.14	0	0.43	1.47	1.4	0.69	1.05	4.68	2.37	3.53	0.79	0.69	0.19	0.56	9.93	7.61
	AGAP007304-RA	unspecified product	1.78	1.7	2.63	3.45	4.89	0.31	4.74	5.13	4.93	1.22	0.51	0.86	1.33	2.57	0	1.3	0.07	0
	AGAP007305-RA	DOPA decarboxylase	0.03	0	0.05	0.12	0.09	0.74	0.8	0.3	0.55	1.1	0.93	1.02	0	0	0	0	0.15	0.16
	AGAP007306-RA	MOB1, Mps One Binder kinase activator-like 3 (yeast)	16.73	17.38	23.32	20.6	17.63	23.36	28.34	31.47	29.91	41.41	29.6	35.51	0.49	0.69	0.29	0.49	3.8	3.46
	AGAP007307-RB	Rap guanine nucleotide exchange factor (GEF) 4	0.67	1.52	2.03	1.03	3.15	5.51	4.93	3.19	4.06	5.85	8.94	7.39	0	0	1.27	0.42	0.81	0.51
	AGAP007307-RA	Rap guanine nucleotide exchange factor (GEF) 4	4.22	2.19	2.97	3.71	6.76	11.77	12.92	10.72	11.82	15.54	13.47	14.51	1.89	1.22	0	1.04	3.01	2.58
	AGAP007308-RA	C2H2-type domain-containing protein [Source:UniProtKB/TrEMBL;Acc:A0A1S4GVF6]	7.9	7.05	14.16	15.34	11.81	36.3	29.96	29.93	29.94	47.5	34.16	40.83	2.11	2.19	2.53	2.28	4.26	3.42
	AGAP007309-RA	succinate dehydrogenase (ubiquinone) iron-sulfur subunit	70.94	79.1	124.26	97.3	112.14	100.36	135.96	159.02	147.49	70.78	77.41	74.09	25.85	26.71	35.85	29.47	29.47	26.53
	AGAP029814-RA	SUN domain-containing protein [Source:UniProtKB/TrEMBL;Acc:A0A499FX34]	14.15	19.9	24.46	24.92	13.55	9.13	22.83	20.59	21.71	22.77	18.44	20.6	4.02	3.36	3.11	3.5	2.39	2.36
	AGAP029814-RB	SUN domain-containing protein [Source:UniProtKB/TrEMBL;Acc:A0A499FX34]	4.06	4.24	5.84	4.79	9.15	5.71	11.03	10.05	10.54	7.68	8.55	8.12	1.54	1.32	1.95	1.6	0.69	0.65
	AGAP007312-RA	unspecified product	0.72	0.91	4.19	1.62	0.18	35.82	0.61	0.7	0.65	65.12	40.53	52.82	0	0.3	0.17	0.16	31.26	26.06
	AGAP007313-RA	unspecified product	0.09	0.24	1.6	1.06	0.86	15.56	4.37	1.19	2.78	23.24	17.28	20.26	0.23	0.4	0.44	0.36	6.5	4.48
	AGAP007314-RA	unspecified product	0.19	0.19	6.74	0.27	0.42	13.92	0.88	0.36	0.62	31.3	35.37	33.34	0	0	0.45	0.15	11.81	11.27
	AGAP007315-RA	unspecified product	0.19	0.1	3.84	0.37	0.42	49.05	1.37	1.35	1.36	68.02	61.82	64.92	0	0	0	0	20.41	19.54
	AGAP007316-RA	unspecified product	0.49	0.27	0.58	0.52	0.9	3.81	2.04	1.32	1.68	7.7	16.88	12.29	0	0	0	0	0	0.08
	AGAP007317-RA	unspecified product	1.17	1.14	2.55	1.95	2.12	37.36	4.72	2.44	3.58	50.22	49.89	50.05	0.76	0.53	1.06	0.78	4.8	3.55
	AGAP007318-RA	unspecified product	0.88	1.07	0.04	0	0	0.96	0	0	0	2.66	1.06	1.86	0	0	0.2	0.07	0.43	0.06
	AGAP007319-RA	unspecified product	0	0.37	0.29	0.08	1	1.19	2.79	2.77	2.78	4.33	5.49	4.91	0	0	0	0	0.21	0.11
	AGAP007320-RA	unspecified product	0.11	0.17	0.8	0.08	0.37	1.89	2.23	0.16	1.2	12.35	3.29	7.82	0	0	0	0	0.87	0.55
	AGAP007321-RA	unspecified product	0	0	0.06	0	0	0.2	0	0	0	0.97	0.34	0.65	0	0	0	0	0	0
	AGAP007322-RA	unspecified product	0.06	0.05	0.15	0.19	0.15	0.33	1.02	0	0.51	2.09	3.26	2.67	0.14	0.13	0	0.09	0	0.04
	AGAP007323-RA	unspecified product	0	0	0	0	0.21	0.8	0.28	0.23	0.26	0	0.25	0.13	0	0	0	0	0	0
	AGAP007324-RA	unspecified product	8.34	6.04	10.92	11.75	12.83	7.59	14.68	16.8	15.74	7.23	7.45	7.34	7.65	8.22	10.52	8.8	6.68	4.79
	AGAP007325-RB	unspecified product	64.08	48.71	92.76	86.34	31.76	34.3	73.82	65.18	69.5	45.48	54.04	49.76	2.75	1.82	1.68	2.08	10.13	6.65
	lncRNA 2562		10.98	7.07	2.09	4.24	9.58	7.32	43.13	46.31	44.72	15.01	9.51	12.26	8.97	9.55	11.56	10.03	0.07	0.04
	AGAP007326-RA	unspecified product	0.15	0.26	1.41	0.79	0.8	2.88	2.64	0.43	1.54	0.17	2.23	1.2	2.77	1.47	2.35	2.2	0.52	0.39
	AGAP007327-RB	unspecified product	9.91	7.87	3.48	7.92	10.82	4.34	25.2	27.74	26.47	14.21	10.07	12.14	7.17	7.45	5.71	6.78	0.05	0
	lncRNA 2569_1		0.33	0	0	0	0	0.47	0	2.88	1.44	0	1.57	0.78	0	0	0	0	0	0
	lncRNA 2569_2		0	0	0.04	0	0.27	0.14	1.4	0.57	0.99	0.22	1.25	0.74	0	0	0.24	0.08	0	0
	AGAP007327-RA	unspecified product	14.6	18.67	24.59	16.44	8.67	10.5	35.84	64.28	50.06	15.7	17.84	16.77	0.07	0	0.07	0.05	0.5	0.46
	AGAP029450-RA	unspecified product	10.71	9.67	14.39	10.84	11.67	15.83	25.37	27.72	26.54	19.69	21.02	20.35	1.08	1	1.86	1.31	2.25	1.8
	AGAP029851-RA	unspecified product	0.07	0.09	0.34	0.37	0.28	0.2	0	0	0	0.16	0	0.08	1.04	0.77	0.34	0.72	0.09	0.05
	AGAP007333-RA	p70 ribosomal S6 kinase	61.58	51	71.48	71.52	90.44	47.12	143.5	214.2	178.85	90.67	74.51	82.59	11.44	10.44	10.97	10.95	2.05	1.57
	AGAP007334-RA	Tektin [Source:UniProtKB/TrEMBL;Acc:Q7QJ75]	0.67	0.46	0.63	0.57	1.98	1.09	2.19	1.93	2.06	0.43	0.6	0.52	0.83	0.31	1.04	0.73	0	0.03
	lncRNA 2574_1		0	1.03	0	0	0	0	0	0	0	0	0	0	0	0	0	0	0	0
	lncRNA 2574_2		7.8	6.74	12.14	8.52	3.23	7.5	8.12	6.66	7.39	30.02	14.29	22.15	0.27	0	0	0.09	0.49	0.65
	AGAP007335-RA	E3 ubiquitin-protein ligase BRE1	4.8	3.25	6.06	4.24	3.76	6.51	13.56	7.61	10.58	9.13	11.61	10.37	0.31	0.28	0.2	0.26	0.29	0.24
	AGAP007336-RA	unspecified product	2.52	3.13	8.29	5	5.24	11.22	26.34	31.84	29.09	24.73	27.64	26.18	1.43	1.45	1.45	1.45	0.48	0.64
	AGAP007337-RA	unspecified product	0.04	0.02	0	0.02	0.11	0.12	0	0	0	0	0	0	0	0	0	0	0	0
	AGAP007338-RA	unspecified product	0	0	0	0.08	0.27	0.06	0.29	0.12	0.2	0.18	0	0.09	0	0	0.1	0.03	0	0
	AGAP007339-RA	troponin C, isoform 3	94.25	88.55	88.96	97	128.37	99.73	196.12	171.79	183.95	157.93	100.84	129.38	2.45	6.36	9.32	6.05	111.12	122.28
	AGAP028466-RA	unspecified product	0.05	0.06	0.01	0.09	0.17	1.03	0.45	0.16	0.31	1.09	2.33	1.71	0.04	0	0	0.01	0.05	0.01
	AGAP029913-RA	unspecified product	11.8	17.09	6.54	8.62	38.26	13.05	103.86	192.89	148.38	13.38	12.84	13.11	0.67	0.79	1.15	0.87	1.55	1.11
	AGAP029913-RC	unspecified product	0	0	0.07	0	0.54	3.41	11.66	30.07	20.86	14.6	8.73	11.67	0	0	0	0	0	0
	AGAP029913-RB	unspecified product	0.02	0	0.04	0	0.14	1.75	0.39	0.21	0.3	3.3	5.32	4.31	0	0	0	0	0.03	0
	AGAP007342-RA	homeodomain interacting protein kinase	33.07	19.72	27.49	25.79	28.53	42.4	73.14	93.08	83.11	92.62	84.41	88.52	3.18	3.51	3.47	3.38	2.24	2.17
	AGAP007348-RB	coiled-coil domain-containing protein 102A	2.25	0.29	1.45	0.55	1.5	4.84	3.85	2.48	3.16	8.18	5.78	6.98	0	0.14	0	0.05	0.57	0.33
	AGAP007348-RA	coiled-coil domain-containing protein 102A	1.97	1.67	3.2	3.01	4.09	1.99	4.15	4.08	4.12	2.32	3.41	2.86	0	0	0	0	0.06	0.29
	LYSC2		1.84	0.63	0	0	0.3	8.24	0.98	3.86	2.42	40.48	11.34	25.91	0	0	0	0	23.22	1.98
	LYSC8		0	0	0	0.15	0	0.22	0.27	0	0.14	0	0.49	0.24	0	0.34	0.38	0.24	0.59	0.92
	LYSC3		0.52	0.46	0	0	0	0.42	0	0	0	0	1.4	0.7	0	0	0.36	0.12	0.28	0.29
	LYSC5		3.56	1.5	0.13	0.14	0	3.59	1.04	1.07	1.06	0	0	0	0.73	0.65	0.36	0.58	4.03	4.69
	LYSC1		2645.67	961.53	25.32	86.92	16.21	3264.19	58.21	81.43	69.82	2701.61	2066.77	2384.19	313.11	248.08	337.1	299.43	7596	5903.32
	lncRNA 2593		0.3	0.09	0.09	0	0	0.56	1.05	0	0.52	0.9	0	0.45	0	0	0	0	0	0
	AGAP007349-RA	unspecified product	0.49	0.2	7.33	5.17	0.85	7.48	8.27	5.14	6.71	9.32	12.96	11.14	0.28	0.27	0.51	0.35	0.31	0.14
	AGAP007353-RA	phosphatidylinositol transfer protein SEC14	0.13	0.04	0.04	0.02	0.12	0.32	0.16	0	0.08	0.2	0.21	0.21	0.55	0.1	0	0.22	0.11	0.12
	AGAP007354-RA	phosphatidylinositol transfer protein SEC14	0.29	0.1	0	0.03	0	0.39	0.08	0	0.04	0.21	0.43	0.32	0.11	0.05	0.11	0.09	0.03	0.14
	AGAP007355-RA	CRAL-TRIO domain-containing protein [Source:UniProtKB/TrEMBL;Acc:A7URF8]	0.69	0.59	1.09	0.87	7.06	33.21	10.43	9.29	9.86	24.48	19.16	21.82	3.2	2.32	3.68	3.07	12.97	17.04
	AGAP007356-RA	CRAL-TRIO domain-containing protein [Source:UniProtKB/TrEMBL;Acc:Q7QJ86]	1.25	0.17	0.61	0.18	0.57	38.18	0.75	0.74	0.74	66.18	26.22	46.2	6.59	5.82	6.45	6.29	41.15	55.74
	AGAP007357-RA	CRAL-TRIO domain-containing protein [Source:UniProtKB/TrEMBL;Acc:Q7QJ87]	0.91	0.82	0.9	0.85	1.25	10.75	0.9	0.67	0.79	6.42	5.99	6.21	0	0	0.11	0.04	7.16	6.32
	AGAP007358-RA	CRAL-TRIO domain-containing protein [Source:UniProtKB/TrEMBL;Acc:Q7PT25]	0.58	0.6	0.33	0.55	1.35	1.85	1.53	1.04	1.29	2.21	0.79	1.5	3.57	3.46	5.15	4.06	1.83	2.45
	AGAP007359-RA	unspecified product	0.03	0.03	0.03	0	0.13	0.5	0.11	0.09	0.1	0.43	0	0.22	0.08	0	0	0.03	0.02	0
	AGAP007361-RA	translocation protein SEC63	51.4	36.41	69.09	61.32	67.62	104.63	119.59	106.2	112.89	147.54	167.36	157.45	44.5	45.72	39.8	43.34	38.17	36.59
	AGAP007362-RA	SH3 domain-binding glutamic acid-rich-like protein 3	15.32	22.61	36.69	32.24	7.25	13.55	11.77	8.2	9.98	21.8	17.49	19.65	2.02	3.15	3.5	2.89	1.04	0.75
	lncRNA 2601		0.2	0.69	0.43	0.19	0.26	0	0	0.56	0.28	0.44	0.61	0.53	0	0	0	0	0.25	0
	lncRNA 2602		30.71	48.81	130.68	94.73	7.58	8.61	13.31	10.37	11.84	42.71	19.85	31.28	0	0	0	0	1.91	1.74
	AGAP007362-RB	SH3 domain-binding glutamic acid-rich-like protein 3	38.03	65.71	143.94	102.1	13.4	20.11	11.08	4.36	7.72	25.11	19.73	22.42	4.43	5.17	1.7	3.77	2.4	2.83
	AGAP007363-RA	unspecified product	26.37	24.06	28.2	31.82	34.09	24.42	37.89	33.6	35.74	20.81	18.84	19.82	34.42	24.24	33.66	30.77	11.22	13.34
	AGAP007364-RA	unspecified product	0.23	0.12	0.46	1.2	2.28	0.37	11.44	2.65	7.05	0.74	1.13	0.94	0	0	0	0	0	0.09
	AGAP007365-RA	unspecified product	0.45	0.37	0.68	4.42	2.95	2.06	38.59	10.43	24.51	0.7	1.29	1	0.21	0.18	0.27	0.22	0.2	0.17
	AGAP007366-RB	unspecified product	7.91	11.93	11.68	13.15	18.67	407.95	14.03	23.89	18.96	413.07	228.95	321.01	71.08	58.65	58.26	62.66	174	134.91
	AGAP007366-RA	unspecified product	124.31	104.29	67.62	69.1	79.63	289.93	124.56	98.43	111.5	217.6	217.39	217.49	0	0	0	0	76.39	62.62
	AGAP007367-RA	solute carrier family 6 (neurotransmitter transporter, dopamine) member 3	49.1	69.82	143.64	129.31	52.07	4.33	35.88	36.72	36.3	6.53	4.01	5.27	28.46	21.58	19.3	23.11	0.8	0.78
	AGAP007368-RA	unspecified product	3.2	3.89	3.85	2.67	3.14	0.5	6.04	4.09	5.07	0.39	0.18	0.29	0.1	0.04	0	0.05	0	0
	AGAP007369-RA	Ras-related protein Rap-1b precursor	0.47	0.19	0.59	0.59	0.49	0.98	4.36	2.05	3.2	0.9	1.83	1.36	0.72	0.24	0.18	0.38	0.07	0.02
	AGAP007370-RA	Lipase domain-containing protein [Source:UniProtKB/TrEMBL;Acc:Q7QJ95]	0.09	0.11	0.58	0	0	0	0	0	0	2.13	0	1.06	0	0	0	0	0	0.04
	AGAP007371-RA	unspecified product	0.09	0	0.61	1.68	0.62	0.79	0	0	0	1.05	0	0.52	0.46	0.2	0.45	0.37	0	0.06
	AGAP007372-RA	unspecified product	0	0	0	0	0	0.4	0.5	0	0.25	0.95	0.44	0.7	0	0	0	0	0	0
	AGAP007373-RB	Tetraspanin [Source:UniProtKB/TrEMBL;Acc:Q7QJ96]	1.26	0	0	0	0	0.42	0.31	0.08	0.2	0	0	0	0	0	0	0	0	0
	AGAP007373-RA	Tetraspanin [Source:UniProtKB/TrEMBL;Acc:Q7QJ96]	0.92	0.91	0.41	0.28	0.53	21.07	0	0	0	14.88	16.22	15.55	0	0	0	0	4.92	3.16
	AGAP007374-RA	glucuronosyltransferase	218.95	77.55	97.6	77.72	47.04	36.86	72.78	45.23	59.01	46.66	41.14	43.9	77.86	67.17	65.91	70.31	26.39	33.28
	AGAP007375-RA	unspecified product	16.13	14.9	24.81	21.89	12.15	16.23	28.37	36.32	32.35	48.16	36.03	42.09	3.18	3.2	3.86	3.41	0.87	1.15
	AGAP013291-RA	Trafficking protein particle complex 3	16.95	15.99	24.91	31.69	20.63	14.25	43.5	36.74	40.12	17.22	30.66	23.94	43.25	35.95	32.12	37.11	15.1	12.64
	AGAP007376-RA	nuclear transcription factor Y, alpha	2.51	2.42	3.93	2.67	3.29	3.64	7.25	3.34	5.29	2.95	5.9	4.43	0.62	0.66	0.48	0.59	1.08	0.83
	AGAP007377-RB	unspecified product	1.54	5.38	1.75	4.35	1.34	0	1.9	2.35	2.13	0	0	0	2.43	2.06	1.69	2.06	0.92	0.19
	AGAP007377-RA	unspecified product	11.24	4.71	13.53	9.95	12.15	12.16	17.14	22.52	19.83	13.23	14.33	13.78	0	0	0	0	0	0.68
	AGAP007378-RA	N-acetyltransferase 9	8.09	6.42	6.81	8.1	11.3	22.49	15.32	16.94	16.13	35.13	36.98	36.06	5.29	3.22	4.03	4.18	1.42	1.16
	AGAP013544-RA	L-gulonate 3-dehydrogenase	240.32	99.62	52.11	54.12	405.98	189.28	403.59	272.73	338.16	162.69	171.78	167.24	329.23	271.15	379.01	326.46	135.38	147.6
	AGAP007379-RA	ArfGAP with dual PH domains 2	5.07	3.89	5.48	3.9	11.28	21.96	13.39	7.07	10.23	15.7	36.24	25.97	0.54	0.67	0.53	0.58	0.66	0.78
	AGAP007380-RA	NADH dehydrogenase (ubiquinone) 1 beta subcomplex 11	95	76.83	122.04	136.74	176.88	117.33	168.05	141.81	154.93	93.7	93.86	93.78	163.99	165.74	180.82	170.18	108.19	91.81
	AGAP007381-RA	unspecified product	17.84	22.2	31.29	25.23	31.69	33.68	29.18	25.35	27.27	29.46	43.49	36.47	1.15	0.59	0.84	0.86	15.33	13.4
	AGAP007382-RA	Fem-1 homolog b	3.22	3.1	3.95	3.51	7.52	13.71	5.37	5.92	5.65	7.34	9.08	8.21	1.39	0.98	1.77	1.38	2	2.38
	lncRNA 2630		0.17	0.23	0.38	0.17	0	2.47	0.31	1	0.65	7.44	4.08	5.76	0	0	0	0	0	0
	AGAP007383-RA	unspecified product	14.73	32.17	30.23	26.13	10.35	37.99	30.72	12.85	21.78	52.48	103.42	77.95	0.28	0.5	0	0.26	16.15	16.51
	AGAP007384-RA	unspecified product	4.45	3.63	2.7	2.46	9.57	20.67	9.67	8.86	9.26	21.33	18.34	19.84	0.19	0.56	0.37	0.37	4.9	4.7
	LYSC4		1.19	0.77	2.35	0.66	3.51	110.98	3.52	5.05	4.29	48.84	67.96	58.4	2.16	1.09	0.9	1.38	151.86	109.85
	LYSC7		669.62	575.15	390.19	294.58	197.45	498.1	522.16	566.7	544.43	652.59	782.8	717.69	612.75	646.69	523.05	594.17	1172.54	1350.62
	AGAP007387-RA	DNA methyltransferase 1-associated protein 1	7.63	8.62	12.36	11.48	13.04	8.25	16.19	7.48	11.83	7.93	7.07	7.5	7.14	6.54	6.45	6.71	5.21	3.96
	AGAP007388-RA	midasin	1.19	1.05	7.94	5.07	7.88	13	34.73	36.5	35.61	31.31	27.64	29.48	1.46	1.55	1.52	1.51	0.89	0.66
	AGAP007389-RA	unspecified product	5.06	4.48	5.4	4.78	9.13	7.69	13.91	9.58	11.75	11.63	11.11	11.37	1.06	0.56	1.04	0.89	1.08	1.15
	AGAP007390-RA	peptide-N4-(N-acetyl-beta-glucosaminyl)asparagine amidase	16.91	14.93	27.08	26.72	22.04	5.99	38.09	72.42	55.26	9.39	8.73	9.06	4.44	1.57	3.07	3.03	2.75	2.04
	AGAP007391-RA	Coenzyme Q10 homolog B (S. cerevisiae)	29.31	31.99	39.08	43.84	140.73	80.69	93.51	149.53	121.52	125.11	90.24	107.68	12.61	12.91	16.18	13.9	38.21	42.48
	AGAP007392-RA	peptidyl-prolyl isomerase H (cyclophilin H)	5.2	4.88	12.35	14.05	18.58	12.2	15.41	16.09	15.75	6.36	15.73	11.05	9.21	7.32	8.71	8.41	4.45	3.22
	AGAP007393-RA	protein disulfide isomerase family A, member 3	10.55	10.8	23.05	20.69	18.12	22.31	11.49	9.47	10.48	1.88	17.28	9.58	0	0	0	0	5.61	2.86
	AGAP007393-RB	protein disulfide isomerase family A, member 3	116.4	67.28	179.49	166.88	199.18	236.38	68.64	90.79	79.71	60.25	97.87	79.06	0	0	0	0	89.1	63.1
	AGAP007393-RC	protein disulfide isomerase family A, member 3	9.25	26.9	40.22	32	4.59	12.05	110.83	16.8	63.82	166.95	88.6	127.78	82.42	56.31	50.88	63.2	84.66	67.58
	AGAP007394-RA	protein AATF/BFR2	7.1	7.27	13.86	11.19	17.67	11.98	32.99	30.31	31.65	15.03	16.38	15.7	5.11	7.04	5	5.72	5.27	3.36
	AGAP007395-RA	DIS3-like exonuclease 2	15.06	19.61	32.93	22.17	12.69	6.03	22.41	18.66	20.53	12.03	13.12	12.58	6.78	5.98	4.92	5.89	1.87	1.7
	AGAP007396-RD	epsin	29.65	27.98	49.64	40.13	16.73	9.67	21.63	14.38	18	8.93	0	4.47	6.87	3.59	3.29	4.58	1.56	2.98
	AGAP007396-RA	epsin	5.36	7.59	7.04	4.33	4.1	3.51	17.43	18.22	17.83	4.46	9.47	6.97	0	0	0.62	0.21	0.62	0.37
	lncRNA 2637		2.13	2.08	1.76	1.25	3.48	1.85	10.64	9.58	10.11	19.54	10.77	15.15	0	0	0	0	0.07	0.08
	AGAP007396-RB	epsin	51.94	46.81	69.95	44.47	47.01	22.24	76.44	65.72	71.08	48.79	63.25	56.02	0	1.41	0	0.47	1.88	1.7
	lncRNA 2639		139.64	166.55	220.78	223.28	74.41	36.94	191.75	260.77	226.26	149.01	113.77	131.39	109.1	104.18	101.79	105.02	5.7	6.39
	AGAP007397-RA	YrdC domain-containing protein, mitochondrial	372.31	411.34	484.91	472.19	410.04	70.86	623.27	639.08	631.18	88.24	88.76	88.5	95.69	87.4	113.42	98.84	23.71	15.68
	AGAP007398-RA	mitochondrial inner membrane protease subunit 2	12.39	11.64	22.74	22.54	21.11	10.83	16.96	12.16	14.56	7.32	8	7.66	6.79	9.68	8.59	8.35	6.71	7.31
	PARN		6	5.17	5.91	5.3	7.43	6.1	7.78	7.87	7.82	5	6.34	5.67	4.45	3.4	3.71	3.85	1.02	1.07
	AGAP007400.R245		2.46	2.02	6.74	3.29	4.25	54.55	6.95	4.96	5.95	30.1	33.57	31.84	0	0	0	0	49.25	46.37
	AGAP007401-RA	unspecified product	1.91	0.84	1.43	1.79	0.73	2.46	3.53	2.1	2.82	1.44	4.14	2.79	0	0	0	0	0.86	0.3
	AGAP007401-RB	unspecified product	15.39	13.73	21.52	22.65	4.35	4.19	16.83	22.3	19.57	2.85	5.76	4.31	0	0.23	0	0.08	0.47	0.83
	AGAP007402-RA	unspecified product	7.97	5.26	5.36	7.51	4.41	7.82	3.23	6.09	4.66	2.69	3.3	3	0.68	0.8	0.44	0.64	1.91	2.17
	AGAP007403-RA	unspecified product	3.76	1.71	2.66	2.05	1.14	0.81	2.51	3.57	3.04	3.65	2.24	2.94	0	0	0	0	0.06	0.06
	AGAP007405-RA	unspecified product	1.3	1.59	2.5	1.54	2.36	1.77	1.28	0	0.64	0	0	0	6.4	4.07	4.26	4.91	0.46	0.14
	AGAP007406-RA	Elongation factor 1-alpha [Source:UniProtKB/TrEMBL;Acc:Q7PT29]	2162.79	2422.84	3946.05	3527.41	7625.76	4508.84	11302.6	11332	11317.3	8132.77	7810.63	7971.7	1134.34	1237.97	1246.99	1206.44	2930.73	2576.27
	CTLMA4		1.2	1.54	6.08	2.69	2.14	11.55	0.88	0.58	0.73	8.15	8.32	8.23	1.48	3.27	0.72	1.82	6.78	3.96
	CTLMA8		0	0.33	1.13	0	0	1.3	0.27	0	0.13	0.34	0	0.17	0	0	0	0	0.67	0.5
	AGAP007409-RA	unspecified product	0	0	0.52	0.57	0.2	0.42	0	0	0	5.36	0.7	3.03	0	0	0	0	0.38	0.29
	CTLMA5		0	0	2.26	2.08	0	0.4	0	0	0	0	0	0	0	0	0	0	0.09	0.09
	CTLMA1		0.26	0	0.34	0.12	0.17	9.48	0.9	0.19	0.54	6.37	5.83	6.1	4.42	1.39	2.47	2.76	6.89	7.76
	CTLMA3		0.07	0.13	0	0	0.19	6.02	0	0	0	8.56	8.68	8.62	1.44	0.95	0.7	1.03	13.73	13.63
	AGAP007413-RA	BRCT domain-containing protein [Source:UniProtKB/TrEMBL;Acc:A0A1S4GV36]	1.17	0.71	1.93	2.24	5.07	2.7	5.31	5.18	5.25	3.98	7.49	5.74	1.9	1.64	2.18	1.91	0.29	0.35
	AGAP007414-RA	unspecified product	0	0	0	0	0	0	0	0	0	0	0.76	0.38	0	0	0	0	0	0
	AGAP007415-RA	Niemann-Pick Type C-2	0	0	0	0.17	0	0.25	0	0	0	0	0	0	0	0	0	0	0	0
	AGAP007416-RA	MH2 domain-containing protein [Source:UniProtKB/TrEMBL;Acc:Q7QJC4]	0.02	0.03	0	0	0.04	2.99	0	0.05	0.02	4.75	3.81	4.28	0	0	0	0	0.15	0.04
	AGAP007417-RA	unspecified product	0.65	0.43	1.03	0.63	2.09	2.22	1.62	1.46	1.54	1.33	3.08	2.2	0.14	0.2	0.13	0.16	0.32	0.33
	AGAP007418-RA	proteasome inhibitor subunit 1 (PI31)	17.51	16.47	58.3	62.05	38.75	19.61	16.51	16.52	16.51	20.54	14.25	17.4	54.47	42.32	41.11	45.97	17.52	16.75
	AGAP007419-RA	poly (ADP-ribose) polymerase 16	9.11	8.12	9.01	12.18	9.62	5.43	9.12	6.72	7.92	12.69	10.73	11.71	4	4.39	5.93	4.77	2.33	2.25
	AGAP007420-RA	peptidylglycine monooxygenase	47.61	34.65	39.22	32.91	47.57	54.47	74.92	78.73	76.82	95.48	110.2	102.84	0.22	0.2	0.36	0.26	12.24	11.33
	AGAP007421-RA	unspecified product	12	5.59	3.71	6.45	41.1	11.14	41.43	43.5	42.46	9.06	8.38	8.72	7.88	4.26	6.33	6.16	8.75	11.5
	AGAP007422-RA	LEM domain-containing protein [Source:UniProtKB/TrEMBL;Acc:A0A1S4GV38]	10.01	8.64	13.01	10.28	10.42	10.01	20.01	17.47	18.74	15.49	16.57	16.03	2.39	1.69	2.05	2.04	1.98	1.49
	AGAP007423-RA	chromosome transmission fidelity protein 4	1.06	1.01	3.11	3.78	3.49	1.71	4.31	3.37	3.84	1.88	1.16	1.52	0.68	0.6	0.67	0.65	0.13	0.12
	lncRNA 2659		0	0	0	0	0.21	0.44	1.63	0.45	1.04	1.75	3.15	2.45	0	0	0	0	0	0
	AGAP007439-RA	unspecified product	0.36	1.03	0.51	0.49	0.57	1.11	1.43	0.99	1.21	2.31	1.92	2.11	0.23	0.23	0.18	0.21	0.05	0.08
	AGAP007440-RA	unspecified product	11.06	10.43	14.24	10.35	17.3	12.66	19.44	12.54	15.99	15.21	18.11	16.66	1.06	1.26	1.79	1.37	2.42	1.89
	AGAP007442-RA	unspecified product	0.38	0.13	0.22	0.1	0.54	0.58	0.89	1.17	1.03	0.23	0.8	0.51	0	0	0.12	0.04	0	0
	AGAP007443-RA	unspecified product	0.2	0.17	0.74	0.69	1.39	0.49	1.66	0.72	1.19	1.12	0.31	0.72	0.98	0.65	0.6	0.74	0	0.07
	AGAP007445-RA	unspecified product	0.4	0.8	0.45	0.67	5.04	1.92	3.77	3.23	3.5	1.47	2.63	2.05	0.11	0.71	0.22	0.35	0.06	0
	AGAP007446-RA	unspecified product	0.71	0.4	0.71	0.59	5.11	1.23	3.14	4.49	3.81	3.91	3.51	3.71	0	0	0	0	0	0
	AGAP007450-RA	hairy and enhancer of split related with YRPW motif	0.16	0.12	0.47	0.51	0.63	0.89	1.53	1.04	1.28	1.24	0.89	1.06	0.61	0.74	0.73	0.69	0.05	0.05
	AGAP007451-RA	unspecified product	0.08	0	0.15	0.14	0.95	0.65	2.2	0.72	1.46	0.19	0.65	0.42	0.1	0.09	0	0.06	0	0
	AGAP007452-RA	neuronal guanine nucleotide exchange factor	0.22	6.72	0.28	2.47	0.85	2.37	2.85	0.39	1.62	3.33	5.77	4.55	4.62	4.04	3.94	4.2	0.85	0.94
	AGAP007452-RC	neuronal guanine nucleotide exchange factor	19.33	17.88	21.91	13.29	17.58	6.72	38.1	23.72	30.91	9.55	10.25	9.9	0	0	0	0	0.09	0.08
	AGAP007452-RB	neuronal guanine nucleotide exchange factor	9.04	5.14	9.37	8.08	6.99	12.9	21.36	19.23	20.29	28.87	31.32	30.1	2.93	2.15	1.63	2.24	1.6	1.82
	LRIM9		0.58	0.38	18.03	3.78	1.01	119.45	6.14	2.34	4.24	90.76	124.09	107.42	0.87	0.33	0.98	0.73	103.93	75.65
	LRIM8A		1.39	1.1	26.51	4.83	1.74	156.11	7.68	4.29	5.99	173.83	172.21	173.02	1.33	1.37	1.74	1.48	193.39	157.03
	LRIM10		2.39	1.51	26.66	5.89	1.15	71.9	5.05	3.59	4.32	67.81	68.62	68.22	0.12	0.21	1.27	0.53	104.16	69.18
	LRIM8B		1.14	0.69	17.61	4.04	1.2	111.82	5.28	2.23	3.75	44.33	44.72	44.52	0.42	0.47	0.21	0.36	157.89	118.2
	AGAP007457-RA	unspecified product	0.36	0.29	0.52	0.16	0.53	3.18	3.94	1.61	2.78	3.86	9.07	6.47	1.78	1.86	0.48	1.37	4.45	2.86
	AGAP007458-RA	RING-type domain-containing protein [Source:UniProtKB/TrEMBL;Acc:Q5TWY1]	1.7	1.22	2.67	1.88	2.57	3.04	7.84	3.53	5.68	4.54	5.61	5.07	0.32	0.38	0.74	0.48	0.39	0.43
	lncRNA 2669		0.32	0.14	4.82	4.82	0	0	0.57	0.47	0.52	0	0	0	4	1.41	1.95	2.45	0	0
	Bbs1		0.02	0.04	2.61	3.83	0	0.24	0.44	0.12	0.28	0	0	0	1.23	0.81	1.3	1.11	0	0
	AGAP007460-RB	acyl-CoA-binding protein 2	1705.55	1340.71	3210.78	3799.53	539.01	100.98	1111.69	996.83	1054.26	122.88	110.07	116.48	350.89	439.07	453.79	414.58	125.37	129.67
	AGAP007460-RA	acyl-CoA-binding protein 2	6.79	1.36	10.39	8.89	1.63	1.73	2.8	0	1.4	10.37	0	5.19	0	0	0	0	0	0
	AGAP007461-RA	unspecified product	0	0.04	0.04	0.04	1.13	2	3.95	1.82	2.89	2.96	2.93	2.95	0	0	0	0	0	0
	AGAP007462-RA	unspecified product	0.12	0.03	0.1	0.13	1.27	2.37	5.09	6.46	5.78	6.53	6.83	6.68	0	0	0	0	0	0.03
	AGAP007463-RA	unspecified product	0.12	0.07	0.07	0.12	1.13	2	6.94	4.12	5.53	7.81	7.25	7.53	0	0	0	0	0	0
	AGAP007464-RA	unspecified product	0.06	0.06	0.04	0.08	0.73	1.61	3.32	4.6	3.96	4.36	6.44	5.4	0	0	0	0	0.03	0
	AGAP029854-RA	unspecified product	0	0.03	0.03	0.06	0.7	2.24	2.78	4.36	3.57	8.31	3.6	5.96	0	0	0	0	0	0
	AGAP007465-RA	unspecified product	0.05	0.07	0.04	0.21	0.53	1.2	5.31	4.07	4.69	10.73	6.83	8.78	0	0	0	0	0	0
	AGAP007466-RA	unspecified product	0.17	0.18	0.11	0.16	0.5	2.12	1.17	3.83	2.5	4.49	5.91	5.2	0	0	0	0	0.03	0
	AGAP007467-RA	unspecified product	0.13	0.04	0.15	0.19	0.34	1.22	2.41	0.51	1.46	3.55	2.06	2.8	0.12	0	0	0.04	0.06	0
	AGAP007468-RA	unspecified product	0.1	0	0.11	0	0.53	0.49	0.86	1.77	1.32	2.22	1	1.61	0	0	0	0	0	0.06
	AGAP007469-RA	unspecified product	0.38	0	0	0	0.34	1.44	2.04	1.97	2.01	4.1	3.08	3.59	0	0	0	0	0	0
	AGAP007470-RA	unspecified product	0.19	0.02	0.09	0	0.29	0.69	1.99	1.24	1.62	0.97	1.1	1.03	0	0	0	0	0	0
	AGAP007471-RA	unspecified product	0.08	0.02	0.07	0.02	0.48	0.95	1.44	1.03	1.24	3	1.52	2.26	0	0	0	0	0	0
	AGAP007472-RA	PH domain-containing protein [Source:UniProtKB/TrEMBL;Acc:A0A1S4GVW4]	9.44	7.81	10.11	7.98	6.73	5.35	9.47	6.06	7.77	7.38	8.46	7.92	0.04	0.08	0	0.04	0.65	0.56
	AGAP007473-RA	FK506-binding protein [Source:UniProtKB/TrEMBL;Acc:Q7QJE1]	10.5	16.74	125.34	97.23	91.01	48.39	177.54	95.66	136.6	86.91	95.28	91.09	53.26	42.78	47.05	47.7	48.82	37.02
	AGAP007474-RA	Talin-1	43.26	33.07	42.41	33.11	41.26	48.69	70.49	61.2	65.85	65.94	56.1	61.02	2.6	2.28	2.57	2.48	2.94	3.43
	AGAP007475-RA	dehydrogenase/reductase SDR family member 4	40.44	24.19	46.21	37.32	15.03	11.33	10.91	7.02	8.97	3.57	6.86	5.21	1.65	1.06	1.03	1.24	15.64	14.36
	AGAP007476-RA	TP53 regulating kinase	12.16	6.98	18.15	18.66	15.74	4.93	8.84	10.25	9.54	6.06	7.87	6.97	33.29	28.42	30.06	30.59	7.28	7.35
	AGAP007477-RA	replication factor C subunit 2/4	2.18	2.4	6.12	7.87	7.58	4.92	7.11	3.58	5.35	4.27	4.5	4.38	7.07	5.95	8.65	7.22	2.76	2.96
	AGAP007478-RA	unspecified product	26.75	19.6	29.65	25.97	14.72	24.83	62.13	61.89	62.01	56.25	46.75	51.5	2.04	1.78	1.86	1.89	1.17	1.51
	AGAP007479-RA	methylenetetrahydrofolate reductase (NADPH)	45.15	41.23	39.99	49.22	22.87	9.12	20.08	6.43	13.25	9.71	17.14	13.42	9.44	10.7	15.82	11.99	5.83	6.28
	CYP6AH1		53.93	36.6	37.58	42.6	49.87	39.71	107.79	38.32	73.05	64.48	84.04	74.26	33.5	34	51.24	39.58	38.97	43.11
	AGAP007481-RA	chromatin accessibility complex protein 1	3.35	4.14	9.92	10.98	3.68	3.21	6.21	4.79	5.5	5.73	5.41	5.57	4.17	1.23	2.89	2.76	1.56	1.11
	AGAP007482-RA	unspecified product	4.69	5.09	9.81	7.82	10	9.17	11.28	7.9	9.59	9.29	11.77	10.53	3.59	2.18	2.73	2.84	2.07	2.05
	AGAP007483-RA	MFS domain-containing protein [Source:UniProtKB/TrEMBL;Acc:Q7QJE9]	0.3	0.46	0.91	0.38	0.63	1.71	0.11	1.32	0.72	0.14	1.78	0.96	0	0.07	0	0.02	0.28	0.25
	AGAP007484-RA	MFS domain-containing protein [Source:UniProtKB/TrEMBL;Acc:Q7QJF0]	0.16	0.35	1.66	1.07	1.77	0.66	6.94	3.52	5.23	0.16	0.67	0.42	0.27	0.78	1.56	0.87	0.07	0.05
	AGAP007485-RA	unspecified product	2.89	3.34	4.62	3.65	5.56	5.06	8.79	7.61	8.2	7.41	7.82	7.62	2.39	2.61	3.45	2.82	3.39	3.44
	AGAP029809-RA	unspecified product	0	0.01	0.02	0.01	0.12	1.14	0.16	0.33	0.24	0.93	0.54	0.73	0	0	0	0	0.1	0.03
	AGAP007487-RA	unspecified product	0	0	0	0	0	0.14	0	0	0	0	0.62	0.31	0	0	0	0	0	0
	AGAP007489-RB	unspecified product	0.74	0	0.18	0.28	0	5.11	1.2	1.71	1.46	7.94	3.78	5.86	0.69	0.39	0.48	0.52	0.33	0
	AGAP007489-RA	unspecified product	0.48	0.78	1.03	0.7	0.58	5.43	0.67	0.7	0.69	9.52	10.12	9.82	0	0	0	0	1.35	1.61
	AGAP007490-RA	unspecified product	0.02	0	0	0	0.09	0.42	0	0	0	0.56	0.42	0.49	0	0	0	0	0.01	0.01
	AGAP007491-RA	Sulfhydryl oxidase [Source:UniProtKB/TrEMBL;Acc:Q5TWZ0]	65.31	59.38	59.6	54.13	67.2	43.12	70.04	54.68	62.36	55.29	58.87	57.08	25.42	16.86	23.74	22.01	29.28	26.6
	AGAP007492-RA	signal recognition particle subunit SRP9	49	42.19	91.25	87.86	67.58	54.37	73.71	76.38	75.05	54.11	36.85	45.48	99.61	94.89	103.82	99.44	35.21	28.25
	AGAP007493-RA	3-oxo-5-alpha-steroid 4-dehydrogenase 3	4.21	2.4	3.7	5.63	5.32	10.91	6.29	5.83	6.06	8.34	9.4	8.87	4.26	4.76	6.53	5.19	10.06	8.81
	AGAP007494-RA	unspecified product	35.21	41.93	64.96	62.47	32.98	42.52	51.51	48.09	49.8	68.34	65.1	66.72	6.63	5.8	6.54	6.32	6.76	5.15
	AGAP007494-RC	unspecified product	0	0	1	0	5.38	3.45	8.13	3.73	5.93	11.57	8.17	9.87	0	0.05	0	0.02	0	1.9
	AGAP029497-RA	unspecified product	0.7	0.63	1.56	1.54	2.87	2.85	1.89	2.22	2.05	4.28	3.98	4.13	1.06	0.31	0.34	0.57	0.27	0.47
	CuSOD1		0.06	0	0.1	0	0.45	1.59	0.39	0	0.2	0	0.7	0.35	0.27	0.24	0.27	0.26	1.55	2.79
	lncRNA 2686_1		0	0	0	0	0	1.08	0	0	0	1.72	0.3	1.01	0	0	0	0	0	0
	lncRNA 2686_2		0	0	0	0	0	0.55	0	0	0	0	0	0	0	1.7	0	0.57	0	0
	lncRNA 2686_3		0	0	0	0	0	0	0	1.4	0.7	0	0	0	0	0	0	0	0	0
	IR75k		0	0	0	0	1.19	0.42	0.26	0.32	0.29	0.5	1.16	0.83	0	0	0.09	0.03	0.05	0
	AGAP007499-RA	chloride channel 7	17.89	28.4	37	29.08	19.61	17.18	22.82	17.29	20.05	24.46	22.55	23.5	0.25	0.22	0.25	0.24	7.63	7.18
	AGAP007500-RA	lachesin	1.81	3.42	6.93	4.55	2.8	41.08	3.3	3.93	3.62	116.18	72.36	94.27	2.31	2.61	2.58	2.5	10.35	9.88
	lncRNA 2687_1		0.02	0	0	0	0.1	1.54	0.06	0	0.03	3.26	3.39	3.32	0.09	0	0	0.03	0	0
	lncRNA 2687_2		0.02	0	0	0	0.1	1.69	0.13	0	0.06	3.1	4.13	3.61	0	0	0	0	0	0
	AGAP007501-RA	unspecified product	0.9	1.07	0.96	1.28	3.35	31.19	2.61	2.76	2.68	9.66	7.15	8.4	1.26	1.05	1.1	1.14	1.01	1.43
	AGAP007502-RA	kinesin family member 11	0.04	0.05	0.35	0.45	0.21	0.47	1.77	0.62	1.19	0.48	0.36	0.42	0	0	0	0	0	0.01
	AGAP007503-RA	Ras-related protein Rab-1A	14.61	10.89	14.98	10.3	12.75	17.05	39.75	38.18	38.97	30.37	37.72	34.04	0.04	0.02	0.12	0.06	0.94	1.06
	ABCA3		1.08	1.11	1.93	1.05	3.5	4.1	5.35	5.31	5.33	5.54	7.08	6.31	0	0.05	0	0.02	0.43	0.49
	AGAP007505-RA	vitellogenic carboxypeptidase-like protein	1.41	1.84	5.61	2.99	5.21	34.59	10.17	4.57	7.37	22.33	24.82	23.57	9.39	9.21	12.49	10.36	62.2	53.51
	AGAP007506-RA	Williams-Beuren syndrome chromosome region 16 homolog (human)	1.35	1.16	3.77	3.37	7.35	5.32	10.75	4.13	7.44	5.47	6.46	5.97	2.44	2.63	3.45	2.84	4.62	3.8
	mRpL48		10.99	8.81	20.13	23.89	29.54	18.72	10.56	13.07	11.81	7.13	9.4	8.27	18.94	12.81	18.78	16.84	18.09	14.06
	AGAP007508-RA	unspecified product	0	0	0.43	0.43	0.53	0.28	0.87	0.86	0.86	0.45	1.55	1	0	0	0	0	0.31	0.07
	AGAP007509-RA	unspecified product	3.9	5.16	8.21	5.71	10.41	5.51	5.58	4.96	5.27	7.5	8.34	7.92	1.52	1.39	1.11	1.34	1.7	1.75
	AGAP007510-RA	unspecified product	1.31	1.23	2.51	2.23	3.49	1.01	4.51	3.22	3.87	1.07	3.05	2.06	0.7	0.1	0.34	0.38	0.81	0.59
	AGAP007511-RA	ATP-dependent RNA helicase DDX54/DBP10	5.17	6.11	20.93	15.32	15.29	11.88	40.41	25.34	32.88	22.14	23.47	22.81	15.14	12.43	12.04	13.2	8.93	5.3
	AGAP007512-RA	phosphatidylinositol 4-kinase	9.24	11.98	9.05	8.64	19.92	48.74	30.43	33.79	32.11	64.24	72.91	68.57	0.87	1.16	0.94	0.99	2	1.82
	AGAP007513-RA	unspecified product	1.14	1.22	1.21	0.99	3.24	3.66	2.84	1.68	2.26	1.6	3	2.3	0	0	0	0	0.19	0.2
	AGAP007514-RA	unspecified product	3.7	3.15	4.17	4.26	5.31	5.3	9.76	8.36	9.06	7.38	8.23	7.81	0.31	0	0.1	0.14	1.18	0.9
	AGAP007515-RA	unspecified product	0.56	0.75	0.56	1.2	2.21	1.82	0.85	0.62	0.73	2.05	1	1.53	1.32	1.97	2.96	2.08	0.3	0.28
	AGAP007516-RA	unspecified product	2.2	2.61	2.56	1.85	4.28	5.25	5.01	4.5	4.75	3.62	2.51	3.06	2.41	2.61	2.57	2.53	1.6	1.26
	AGAP007517-RA	transcription initiation factor TFIID TATA-box-binding protein	7.01	6.06	9.56	8.6	7.55	7.13	17.61	14.57	16.09	14	13.03	13.52	2.58	1.98	3.68	2.75	0.53	0.56
	AGAP007518-RA	unspecified product	5.61	5.35	7.5	5.23	6.86	7.15	8.99	7.3	8.14	8.15	10.6	9.37	0	0.06	0	0.02	0.82	0.76
	lncRNA 2714_1		0	0	0	0	0	0	1.14	0	0.57	0	0	0	0	0	0	0	0	0
	lncRNA 2714_2		3.78	2.1	7.16	6.49	0	2.13	0.26	3.46	1.86	0.34	1.17	0.76	20.85	36.46	32.67	29.99	0	0
	lncRNA 2714_3		0	0	0	0	3.13	0	1.25	0.72	0.98	0	0	0	14.49	7.7	3.59	8.59	0.36	0.51
	mRpS22		8.39	7.57	17.48	14.15	25.21	17.8	31.15	27.67	29.41	23.16	24.29	23.72	5.87	5.17	5	5.35	16.78	13.02
	AGAP007520-RA	Peroxisomal membrane protein PMP34	14.01	18.93	48.34	40.5	15.23	9.82	16.87	16.91	16.89	17.94	14.52	16.23	1.48	3.31	1.74	2.18	8.65	9.4
	lncRNA 2725_1		0	0	0	0	0	0	0	0	0	0	0	0	6.68	6.24	6.15	6.36	0	0
	lncRNA 2725_2		11.35	13.41	23.16	22.88	8.28	14.14	21.81	44.53	33.17	41.4	26.7	34.05	0	0	0	0	1.55	1.95
	lncRNA 2715		9.13	11.54	15.33	11.93	4.79	6.12	11.67	28.19	19.93	24.69	17.69	21.19	0	0	0.43	0.14	0.45	1.06
	AGAP007521-RA	ubiquitin carboxyl-terminal hydrolase 36/42	5.97	4.92	10.55	6.78	9.84	13.15	27.79	23.46	25.62	23.54	23.53	23.54	0.27	0.43	0.27	0.32	1.1	0.99
	AGAP007522-RA	Adaptor-related protein complex 3, sigma 1 subunit	9.16	11.72	27	25.98	19.18	12.65	14.88	6.85	10.87	17.5	14.88	16.19	12.1	9.85	9.47	10.47	8.31	8.62
	AGAP007523-RA	myosin heavy chain	116.01	210.55	275.06	187.23	89.58	95.64	107.59	88.38	97.99	207.04	195.76	201.4	10.35	11.07	10.76	10.73	7.48	7.55
	AGAP007524-RA	Suppression of tumorigenicity	4.29	3.49	4.06	3.09	4.82	4.68	5.64	2.38	4.01	7.03	8.29	7.66	0	0	0	0	1.71	1.67
	AGAP007525-RA	coronin homolog	43.52	28.21	28.42	28.31	45.2	34.7	83.41	88.88	86.15	58.1	52.17	55.13	14.7	11.21	15.94	13.95	6.25	6.47
	AGAP007529-RA	unspecified product	0.22	0.53	0.97	0.69	0.74	7.57	1.95	0.64	1.3	2.75	4.51	3.63	0.27	0	0.27	0.18	5.67	3.87
	AGAP007530-RB	unspecified product	2.63	1.22	3.6	1.24	4.2	6.01	4.77	3.75	4.26	2.22	5.51	3.86	0.16	0.39	0.23	0.26	0.18	0.3
	AGAP007530-RA	unspecified product	2.83	1.81	1.49	1.56	2.11	1.47	2.17	1.3	1.73	4.65	7.66	6.16	0	0	0	0	0.19	0.08
	AGAP007531-RA	2-oxoisovalerate dehydrogenase E1 component, beta subunit	5.43	3.89	12.79	5.78	9.72	38.77	3.41	3.22	3.32	16.32	16.41	16.36	3.82	3.48	3.86	3.72	49.04	38.97
	AGAP007532-RA	vinculin	31.44	63.54	78.14	65.91	39.97	28.56	38.83	39.05	38.94	58.54	41.35	49.95	5.44	6.29	4.08	5.27	3.36	4.1
	AGAP007533-RA	DNA polymerase theta	0.18	0.12	0.25	0.25	0.39	0.42	0.75	0.39	0.57	0.27	0.69	0.48	0.06	0	0.03	0.03	0.03	0.02
	AGAP013228-RA	heat shock protein 67B2	115.77	99.26	167.52	148.82	84.91	37.45	61.9	62	61.95	22.7	21.18	21.94	75.78	74.9	74.99	75.22	45.98	36.78
	AGAP007534-RC	unspecified product	1.31	1.05	7.26	7.54	2.63	35.01	1.15	0.95	1.05	82.51	74.89	78.7	24.53	20.68	21.89	22.37	77.57	68.47
	AGAP007534-RA	unspecified product	3.46	3.79	6.84	5.13	3.64	3.75	7.83	4.76	6.3	6.89	11.24	9.06	0	1.61	2.19	1.27	8.75	6.13
	AGAP007534-RB	unspecified product	7.71	5.77	11.12	11.16	8.74	5.01	4.72	3.15	3.93	2.46	1.05	1.76	5.78	0	2.63	2.8	17.32	12.58
	AGAP029540-RB	Angiomotin_C domain-containing protein [Source:UniProtKB/TrEMBL;Acc:A0A453Z015]	4.65	4.98	7.35	5.48	5.89	16.73	4.38	3.36	3.87	18.27	20.81	19.54	1.24	1.06	0.68	0.99	1.82	1.37
	AGAP029540-RA	Angiomotin_C domain-containing protein [Source:UniProtKB/TrEMBL;Acc:A0A453Z015]	0.36	0.48	0.39	0.4	1.59	5.73	1.06	0.34	0.7	4.02	3.08	3.55	0.08	0.13	0.04	0.08	0.16	0.13
	AGAP007537-RA	ANK_REP_REGION domain-containing protein [Source:UniProtKB/TrEMBL;Acc:A0A1S4GVD7]	14.55	9.17	8.63	7.25	9.37	13	29.76	25.28	27.52	22.9	24.04	23.47	4.08	3.46	3.97	3.84	0.34	0.35
	AGAP007538-RA	autocrine motility factor receptor	104.34	70.36	78.59	75.92	26.9	33.72	55.6	42.42	49.01	40.21	37.44	38.83	19.83	13.25	20.34	17.8	5.26	5.18
	AGAP007539-RA	Homeobox domain-containing protein [Source:UniProtKB/TrEMBL;Acc:A0A499FW25]	0.2	0.21	0.32	0.41	0.86	2.82	1.78	4.14	2.96	5.48	5.57	5.52	0	0	0	0	0.13	0.03
	AGAP007539-RB	Homeobox domain-containing protein [Source:UniProtKB/TrEMBL;Acc:A0A499FW25]	0.11	0	0.13	0	0.37	0.65	1.12	0	0.56	0.41	1.1	0.75	0	0	0	0	0	0
	AGAP007540-RA	unspecified product	8.21	7.75	10.06	8.08	11.25	11.8	10.34	5.75	8.05	8.18	12.68	10.43	5.56	4.2	4.27	4.68	7.38	6.26
	AGAP007541-RA	DnaJ homolog subfamily C member 2	12.11	13.03	36.18	28.23	11.07	14.32	72.72	56	64.36	54.1	63.12	58.61	9.64	9.1	10.14	9.63	5.1	4.24
	AGAP007542-RA	vacuolar protein sorting-associated protein VTA1	21.45	36.92	43.12	36.16	19.72	14.03	23.46	10.7	17.08	13.36	17.06	15.21	0	0.17	0.57	0.25	10.22	10.49
	TPX3		80.76	65.62	151.77	147.31	74.78	65.27	101.18	80.85	91.02	67.96	64.32	66.14	70.49	69.29	70.38	70.05	61.76	55.11
	AGAP007544-RA	chromatin assembly factor 1 subunit B	0.75	0.71	3.1	3.73	2.91	3.6	2.08	1.05	1.57	2.07	3.88	2.97	0.66	1.11	1.04	0.94	0.53	0.41
	AGAP007545-RB	Contactin associated protein-like 2	4.35	4.96	4.42	4.22	10.75	20.36	15.88	12.42	14.15	29.05	23.7	26.38	1.22	1.25	1.55	1.34	5.03	4.16
	AGAP007546-RA	4'-phosphopantetheinyl transferase	5.08	4.01	7.88	6.63	7.33	7.8	14.82	6.17	10.5	9.66	8.8	9.23	0.49	0.15	0.64	0.43	3.46	4.53
	AGAP007547-RA	unspecified product	76.94	83.9	75.7	69.75	29.96	3.8	39.03	37.64	38.34	3.93	6.91	5.42	0	0	0.28	0.09	1.06	0.84
	GPROP10_1		2.49	4.9	2.41	2.92	6.86	4.72	4.24	2.78	3.51	4.35	4.19	4.27	3.82	7.09	1.29	4.07	2.67	2.01
	GPROP10_2		0	0.12	0	0	0.22	0.08	0	0	0	0	2.46	1.23	2.53	0	1.82	1.45	0.31	1.14
	lncRNA 2749_1		8512.68	11581.2	13744.2	10527.6	4913.85	2285.58	4638.46	1650.04	3144.25	3490.08	4869.64	4179.86	729.82	497.96	609	612.26	9356.33	9306.39
	lncRNA 2749_2		5.1	5.68	1.32	3.04	0	0	7.76	4.38	6.07	3.74	12.96	8.35	1684.8	1108.48	1144.98	1312.75	0	1.45
	lncRNA 2750		0	0	0.13	0.22	0	0.87	1.08	1.33	1.2	1.38	0	0.69	0	0.33	0.74	0.36	0	0
	AGAP029372-RA	Retrotrans_gag domain-containing protein [Source:UniProtKB/TrEMBL;Acc:A0A453Z0P9]	307.95	1157.71	754.82	544.53	200.86	65.87	131.32	51.88	91.6	77.45	109.18	93.31	1071.01	1123.54	920.32	1038.29	21.92	29.86
	AGAP029366-RA	Retrotrans_gag domain-containing protein [Source:UniProtKB/TrEMBL;Acc:A0A453YZ95]	246.54	876.44	1030.35	759.3	641.64	212.06	109.68	64.14	86.91	164.96	128.69	146.82	569.02	663.45	495.39	575.95	42.34	49.03
	AGAP029365-RA	unspecified product	272.49	798.07	630.41	583.71	331.08	149.95	87.19	44.06	65.63	123.75	169.64	146.7	194.11	256.76	198.44	216.44	21.19	25.52
	AGAP007549-RA	unspecified product	0.04	0.04	0	0.02	0	0.32	1.03	0	0.51	0.2	0.14	0.17	0	0	0	0	0	0.03
	AGAP007550-RA	carbonic anhydrase	87.73	271.09	409.67	305.44	161.26	78.15	81.91	21.35	51.63	35.82	77.63	56.72	0	0	0	0	14.25	15.72
	AGAP007550-RB	carbonic anhydrase	46.94	176.13	425.48	438.48	32.94	14.1	275.52	95.99	185.75	113.71	200.81	157.26	188.08	177.81	201.25	189.05	12.16	18.35
	AGAP007551-RA	SAC3 domain-containing protein 1	1.93	3.2	3.71	2.89	2.54	3.76	5.26	2.66	3.96	1.95	3.78	2.87	4.82	4.75	5.13	4.9	1.45	1.25
	AGAP007552-RA	unspecified product	58.82	99.61	110.65	115.44	166.67	12.37	242.29	255.63	248.96	7	9.79	8.39	78.47	88.11	60.12	75.57	3.98	3.36
	AGAP007553-RA	unspecified product	65.52	52.24	45.94	34.04	37.06	104.71	43.45	29.28	36.36	90.63	78.23	84.43	18.15	15.75	21.64	18.51	20.06	24.96
	AGAP007556-RA	unspecified product	1.32	0.94	0.84	0.72	2.2	11.73	4.68	2.53	3.61	8.34	5.56	6.95	0.65	0.21	0.37	0.41	0.28	0.23
	AGAP007557-RA	unspecified product	24.95	13.08	9.2	6.43	0	0	0.44	0	0.22	0	0.39	0.2	0.31	0	0	0.1	0	0.5
	AGAP007558-RA	unspecified product	0.91	0.34	0	0	0	0.25	0	0	0	0	0	0	0	0	0	0	0	0
	AGAP007560-RA	unspecified product	0	0	0	0	0.11	0.23	0.32	0	0.16	0	0.63	0.31	0	0.04	0.05	0.03	0.01	0.01
	AGAP007562-RB	unspecified product	0	0	0.14	0	0.37	15.95	0	3.79	1.9	4.83	1.9	3.37	1.2	1	1.45	1.22	0	0
	AGAP007562-RA	unspecified product	5.36	3.88	4.04	3.35	9.33	13.82	26.16	9.22	17.69	14.05	14.83	14.44	0	0	0	0	0.79	0.86
	AGAP007563-RC	unspecified product	4.65	4.06	3.08	3.31	6.65	21.03	13.28	8.57	10.92	12.2	6.99	9.59	1.02	0.69	0.75	0.82	0.27	0.32
	AGAP007563-RB	unspecified product	0	0.00139	0.00415	0	0.02	3.11	0.14	0.02	0.08	1.05	0.15	0.6	0.02	0	0.02	0.01	0.008	0.01
	AGAP007563-RA	unspecified product	11.54	6.78	6.71	5.03	37.5	70.89	152.85	102.56	127.7	102.46	61.77	82.12	4.46	3.91	3.94	4.1	0.14	0.21
	AGAP007564-RA	unspecified product	0.42	0.37	0.06	0.13	0.19	0.6	0	0.6	0.3	0	0.22	0.11	0	0.15	0.17	0.11	0.04	0.09
	lncRNA 2759		0	0	0	0	0	0.98	1.82	0	0.91	0	0	0	0	0	0	0	0	0
	AGAP007565-RA	chaperone DnaJ protein	8.79	8.45	19.48	14.27	39.82	29.43	77.47	37.15	57.31	66.45	80.01	73.23	12.63	16.19	11.73	13.52	18.71	14.85
	AGAP007565-RB	chaperone DnaJ protein	7.65	7.32	12.48	10.95	18.09	18.8	16.52	13.67	15.09	15.62	18.23	16.93	16.58	15.51	15.83	15.97	4.87	5.27
	AGAP007566-RA	DNA-repair protein complementing XP-A cells	0	0	0	0	0	0	0	0	0	0	0	0	0	0	0	0	0	0
	AGAP007567-RA	membrane bound O-acyltransferase domain containing 2a	13.69	10.76	15.42	14.96	33.31	38.28	71.49	83.44	77.47	96.51	76.6	86.55	11.74	11.44	10.7	11.3	5.23	6.17
	AGAP007568-RA	condensin complex subunit 3	1.52	1.33	2.48	2.03	3.26	2.56	3.49	2.1	2.8	3.64	3.67	3.65	0.81	0.2	0.41	0.48	0.33	0.41
	AGAP007569-RA	unspecified product	3.65	4.21	10.8	23.01	14.51	5.32	23.79	10.79	17.29	4.42	1.95	3.19	35.95	32.48	29.16	32.53	9.45	10.89
	AGAP007570-RA	unspecified product	4.84	3.27	6.7	5.16	3.96	5.92	20.77	13	16.89	12.36	15.1	13.73	10.12	9.79	11.41	10.44	11.17	9.19
	AGAP007571-RA	KH domain-containing protein [Source:UniProtKB/TrEMBL;Acc:A7UR96]	6.26	6.02	9.66	8.55	10.79	8.77	10.29	9.08	9.69	7.9	8.86	8.38	7.21	4.7	6.44	6.11	9.68	7.74
	AGAP007572-RA	All-trans/9-cis	1.94	1.78	2.44	1.28	1.3	20.98	2.67	2.1	2.39	28.1	16.45	22.27	0.45	0.26	0.59	0.43	8.36	6.67
	AGAP007573-RA	RAD54-like protein 2	9.66	5.61	12.06	8.08	8.5	11.83	24.85	19.59	22.22	19.01	22.49	20.75	1.2	1.28	1.26	1.25	0.23	0.2
	AGAP007574-RA	NADH dehydrogenase (ubiquinone) 1 beta subcomplex 7	167.9	142.14	212.5	228.28	260.65	142.57	209.4	132.29	170.85	105.05	99.34	102.2	137	106.86	134.01	125.96	120.7	109.45
	lncRNA 2817		0	0.11	0	0.12	0	0	0	0	0	0	0	0	0	0.55	0	0.18	0	0
	AGAP007575-RA	unspecified product	22.29	24.15	46.19	55.94	68.42	30.59	48.16	41.27	44.71	23.45	28.33	25.89	108.39	105.95	120.16	111.5	39.38	35.14
	AGAP007576-RA	unspecified product	6.57	5.95	9.44	9.41	9.03	9.09	7.2	7.7	7.45	7.75	9.5	8.62	2.7	2.06	2.2	2.32	4.43	4.47
	AGAP007577-RA	Histidine triad nucleotide binding protein 3	27.71	22.84	36	47.59	22.04	8.48	26.83	24.81	25.82	16.28	16.94	16.61	40.3	36.45	37.08	37.95	14.1	14.78
	Vps8		6.59	8.2	10.95	8	9.83	8.01	11.5	7.12	9.31	8.52	9.04	8.78	0.8	0.85	1.44	1.03	2.44	2.26
	AGAP007579-RA	folliculin	9.87	6.27	9.29	7.21	19.37	13.58	13.33	12.64	12.98	10.68	10.36	10.52	9.6	5.9	8.97	8.16	6.97	5.56
	RpL18_1		66.95	48.91	336.1	290.78	73.18	65.93	78.01	92.19	85.1	68.07	70.55	69.31	40.81	15.61	31.05	29.16	83.17	78.14
	RpL18_2		850.72	826.52	1300.32	1428.72	3305.78	1892.23	2049.51	1743.8	1896.66	1336.23	1490.28	1413.25	3456.95	3805.66	3867.5	3710.04	2765.97	2547.61
	AGAP007581-RA	glycerol kinase	28.45	27.81	28.27	27.56	14.58	17.15	12.67	8.42	10.54	15.26	17.85	16.56	11.32	11.04	15.22	12.53	7.62	10.03
	lncRNA 2818		1.78	1.56	1.72	0.66	3.43	0.84	10.77	5.7	8.24	1.34	4.64	2.99	0	0	0	0	0.25	0.65
	AGAP007582-RA	unspecified product	3.05	3.14	5.19	4.77	7.64	8.36	10.18	7.17	8.68	13.51	10.87	12.19	1.75	1.85	2.05	1.88	1.42	1.28
	AGAP029701-RA	SCP domain-containing protein [Source:UniProtKB/TrEMBL;Acc:A0A453Z0G9]	5.11	23.26	32.48	43.08	23.55	5.26	11.1	13.97	12.54	10.07	12.44	11.25	96.48	110.39	72.36	93.08	6.53	8.88
	AGAP029702-RA	unspecified product	3.62	7.29	21.13	22.11	20.34	6.83	3.05	2.21	2.63	15.22	14.08	14.65	16.86	19.31	10.58	15.58	3.81	5.51
	AGAP007584-RA	unspecified product	26.46	31.87	65.26	52.32	10.54	51.7	10.03	7.81	8.92	42.31	72.62	57.46	0.16	0.21	0	0.12	8.75	8.64
	AGAP007585-RA	unspecified product	2.34	1.96	1.53	1.46	3.75	4.77	34.96	31.83	33.4	22.15	14.94	18.54	2.97	2.29	2.65	2.64	0.58	0.6
	lncRNA 2809		0	0	0	0.11	0	0.66	0	0	0	1.05	1.82	1.43	0	0	0	0	0.29	0
	AGAP013138-RA	unspecified product	0.99	0.12	0	0	0	0	4.46	0	2.23	3.18	0.88	2.03	0	0	0	0	0	0
	AGAP007586-RA	conserved oligomeric Golgi complex subunit 6	6.2	5.22	8.33	8.18	18.27	16.06	13.92	13.3	13.61	14.4	15.58	14.99	3.6	1.75	1.48	2.28	7.89	7.38
	AGAP007587-RB	unspecified product	19.27	27.64	33.97	30.98	16.66	10.8	16.19	14.44	15.31	14.18	8.34	11.26	8.87	8.6	7.87	8.45	0.61	0.57
	AGAP007587-RA	unspecified product	5.93	6.38	7.42	5.2	6.27	7.06	16.9	15.93	16.42	15.65	15.21	15.43	0	0	0	0	0.27	0.51
	AGAP007588.R78		32.33	25.13	17.37	19.89	29.9	19.58	72.43	70.28	71.36	23.76	29.18	26.47	8.71	6.51	9.12	8.11	23.81	27.09
	AGAP007589.R79		53.42	27.13	24.08	28.12	15.74	15.24	7.56	8.35	7.95	19.11	21.58	20.35	19.59	19.59	22.34	20.51	25.82	30.53
	lncRNA 2825_1		0.06	0.13	0.18	0	0	0	0	1.08	0.54	0.78	0	0.39	0	0.13	0	0.04	0	0
	lncRNA 2825_2		0.72	0.41	0.16	0.27	0.69	1.77	1.55	3.06	2.31	3.62	2.68	3.15	0	0	0	0	0	0
	AGAP007590-RA	unspecified product	0.49	1.21	0.62	0.62	0.67	1.08	2.22	1.51	1.87	1.28	0.65	0.96	0.38	0.19	0.47	0.35	0.03	0.09
	AGAP007591-RA	tRNA-splicing endonuclease subunit Sen15	3.41	2.74	6.42	7.76	7.89	4.61	8.56	4.01	6.28	3.92	8.16	6.04	18.26	15.6	15.63	16.5	4.54	3.2
	AGAP007592-RA	kinesin family member	20.35	19.59	34.3	26.61	21.37	19.74	55.87	54.5	55.18	43.56	36.39	39.98	2.68	2.77	2.62	2.69	0.93	0.99
	AGAP007593-RA	glycerol-3-phosphate dehydrogenase (NAD+)	66.81	84.94	75.52	105.45	180.74	51.99	313.72	279.28	296.5	32.99	28.55	30.77	10.34	10.16	12.44	10.98	15.3	19.99
	AGAP007593-RB	glycerol-3-phosphate dehydrogenase (NAD+)	4.05	11.01	77.85	54.08	84.16	71.49	110.69	71.14	90.92	11.9	24.19	18.04	0.9	0.53	0.15	0.52	28.2	22.04
	AGAP007594-RA	unspecified product	0.78	0.64	2.35	1.24	1.39	2.65	1.82	3.14	2.48	1.87	1.14	1.5	0	0	0	0	0.52	0.48
	AGAP007595-RA	unspecified product	4.48	5.29	9.02	8.75	11.19	9.58	7.11	9.84	8.48	9.32	10.29	9.8	0.1	0.18	0.2	0.16	1.22	0.86
	AGAP007596-RA	septin 7	20.76	17.92	23.03	16.55	23.52	17.49	54.08	40.89	47.48	43.41	47.42	45.42	1.51	0.92	1.32	1.25	1.35	1.24
	lncRNA 2813		0.16	0	0	0	0.15	1.09	0.77	0.95	0.86	1.98	2.75	2.36	0	0	0.26	0.09	0	0
	AGAP007597.R77		0	0	0	0	0.29	0.46	0	0.31	0.15	2.18	1.68	1.93	0	0	0	0	0	0.07
	AGAP007598-RA	unspecified product	0	0	0	0.14	0.25	0.87	1.41	0.27	0.84	1.28	3.55	2.42	0	0	0	0	0.06	0.06
	AGAP007599.R250		3.33	4.25	6.69	5.23	11.56	39.11	13.3	14.06	13.68	60.13	49.84	54.99	2.92	2.23	2.39	2.51	13.73	13.29
	AGAP007600-RA	ubiquitin carboxyl-terminal hydrolase 31	6.61	8.54	14.27	10.57	12.33	11.2	16.87	17.81	17.34	17.33	16.09	16.71	0.33	0.75	0.46	0.51	0.87	0.98
	AGAP007601-RA	unspecified product	0.05	0.17	2.47	2.48	2.07	0.28	2.13	0.49	1.31	0	2.65	1.33	1.07	0	0.23	0.44	0.24	0.1
	lncRNA 2826		9.26	7.54	8.16	10.13	4.16	8.86	15.29	9.94	12.62	13.7	19.52	16.61	14.14	8.91	10.28	11.11	0.52	0.54
	AGAP007602.R249		16.87	10.9	13.3	10.76	15.92	20.3	34.7	45.93	40.31	48.56	51.44	50	0.12	0	0	0.04	0.49	0.67
	AGAP007603-RA	unspecified product	6.42	4.56	10.27	8.98	9.75	5.1	5	3.91	4.46	6.12	3.63	4.87	1.94	1.52	1.26	1.57	2.93	1.93
	AGAP007604-RA	unspecified product	2.41	1.48	2.88	2.4	2.6	4.85	3.75	3.27	3.51	9.32	6.05	7.69	0.59	1.04	0.71	0.78	1.03	0.93
	AGAP007605.R520		19.85	15.43	22.73	18.5	20.49	20.55	27.77	33.31	30.54	25.57	31.05	28.31	6.17	6.81	5.16	6.04	1.59	2.07
	AGAP007605.R521		5.45	1.32	2.67	1.77	3.11	5.15	9.42	1.04	5.23	17.18	12.54	14.86	6.04	5.74	5.45	5.74	0.99	0.43
	AGAP007606.R248		10.79	13.35	4.1	3.94	8.96	20.87	16.76	11.62	14.19	23.93	24.03	23.98	2.31	0.97	2.26	1.85	9.47	8.48
	AGAP007607-RA	unspecified product	3.53	2.44	4.51	4	2.43	4.11	2.35	4.17	3.26	5.68	5.61	5.65	0.53	0.35	0.39	0.42	1.18	1.16
	AGAP007608.R517		8.97	11.48	14.84	13.25	4.61	7.18	4.26	3.66	3.96	6.85	5.15	6	0	0	0	0	0.51	0.5
	AGAP007608.R518		0.39	1.98	0.47	1.42	0.89	4.1	6.84	4.14	5.49	10	10.11	10.05	4.13	3.64	3.53	3.77	0	0.2
	AGAP007608.R519		0.6	0.85	1.63	2.15	0.82	3.86	5.15	7.65	6.4	10.53	9.55	10.04	0.32	0.77	1.59	0.89	0	0
	AGAP029367-RA	unspecified product	10.45	10.35	13.42	14.02	23.47	24.68	20.97	15.09	18.03	29.27	24.56	26.92	46.88	40.89	29.23	39	80.99	84.49
	AGAP007609-RA	unspecified product	1.52	2.04	4.27	1.85	7.01	28.99	5.66	8.09	6.87	35.12	25.39	30.26	3.23	2.2	2.73	2.72	19.17	18.47
	AGAP007610-RA	unspecified product	33.17	62.53	92.83	83.18	25.8	10.95	38.65	29.78	34.21	13.11	19.07	16.09	20.86	19.61	19.22	19.9	8.71	10.17
	AGAP007611-RA	unspecified product	2.76	2.42	2.4	2.06	5.37	18.9	21.78	18.29	20.03	25.44	22.69	24.07	1.12	0.88	1.37	1.12	3.71	3.77
	AGAP007612.R76		277.29	300.65	298.89	221.35	643.05	526.16	1091.6	789.91	940.76	458.72	684.95	571.83	163.53	174.25	190.71	176.16	551.99	733.32
	AGAP007613-RA	Chitin-binding type-2 domain-containing protein [Source:UniProtKB/TrEMBL;Acc:A0A1S4GWF1]	0.02	0	0	0.09	0.14	0.87	0.13	0	0.06	0.32	0.62	0.47	0	0	0.09	0.03	0.11	0
	AGAP007614-RA	unspecified product	23.91	23.73	33.98	36.32	22.61	16.43	34.29	30.65	32.47	15.28	22.12	18.7	23.58	18.51	20.25	20.78	12.76	8.83
	AGAP007615-RA	Rad and Gem related GTP binding protein 1	0.07	0.06	0.04	0	0.04	0.57	0.35	0.1	0.23	0.91	2.89	1.9	0	0	0	0	0	0
	AGAP007616-RA	unspecified product	0.02	0.03	0.01	0.03	0.38	1.71	0.26	0.16	0.21	3.43	3.76	3.6	0.22	0.1	0.08	0.13	0.22	0.15
	AGAP007617-RA	bromodomain and PHD finger-containing protein 1	3.96	3.43	5.79	4.99	4.49	4.14	6.51	8.97	7.74	8.25	6.71	7.48	0.4	0.35	0.43	0.39	0.49	0.55
	AGAP007618-RA	unspecified product	12.58	14.32	22.21	22.88	31.04	14.21	12.13	14.75	13.44	9.62	14.44	12.03	40.83	33.83	20.34	31.67	10.81	8.41
	AGAP007619-RA	cytosolic nonspecific dipeptidase	792.35	729.59	946.51	910.73	284.07	62.94	748.51	612.71	680.61	87.39	79.59	83.49	244.61	228.72	256.07	243.13	67.27	63.38
	AGAP007620-RA	DnaJ homolog subfamily C member 5	44.65	54.86	74.63	72.27	38.89	31.57	48.52	56.14	52.33	59.75	41.05	50.4	24.04	24.93	20.31	23.1	4.51	4.56
	lncRNA 2815		0.38	0.11	0.06	0	0.84	0.54	0	1.82	0.91	0.57	1.78	1.17	0	0	0	0	0	0
	AGAP007621-RA	cytochrome c oxidase VIIc	61.23	42.2	56.17	69.54	61.11	43.19	34.3	24.39	29.34	11.21	17.95	14.58	272.23	224.18	265.15	253.85	37.56	27.61
	AGAP007621-RB	cytochrome c oxidase VIIc	366.14	334.97	581.98	667.98	272.36	158.48	290.59	226.88	258.73	138.28	151.62	144.95	306.76	293.04	409.83	336.55	287.64	249.41
	ANCE1		0.04	0	0.02	0	0.57	0.15	0.63	0	0.31	0.32	0.89	0.61	0	0	0	0	0.14	0.07
	AGAP007623-RA	CLIP-associating protein 1/2	18.7	15.45	19.27	17.38	23.72	24.66	25.88	27.79	26.83	32.19	28.52	30.35	7.26	6.34	7.62	7.07	1.01	0.87
	AGAP007624-RA	unspecified product	16.21	16.62	17.84	19.45	15.01	12.05	27.36	28.48	27.92	23.7	24.7	24.2	3.37	2.55	3.49	3.14	1.85	1.65
	AGAP007625-RA	unspecified product	18.39	15.71	25.08	27.41	20.17	9.54	29.33	26.63	27.98	12.78	13.3	13.04	21.44	18	26.53	21.99	4.5	4.62
	AGAP007626.R75		8.3	8.09	17.18	15.34	17.94	9.84	7.42	7.09	7.26	3.75	4.77	4.26	24.04	20.9	19.84	21.59	8.74	7.24
	AGAP007627-RB	carboxyl-terminal PDZ ligand of neuronal nitric oxide synthase protein	0.16	0.31	0.29	0.27	0.26	2.89	0.69	0.09	0.39	2.46	2.7	2.58	0.22	0.19	0.11	0.17	0.07	0.04
	AGAP007627-RA	carboxyl-terminal PDZ ligand of neuronal nitric oxide synthase protein	0.23	0.29	0.08	0.09	0.41	3.05	1.11	0.85	0.98	3.78	4	3.89	0.2	0	0.05	0.08	0.17	0.31
	AGAP007628-RA	Transmembrane channel-like 3	0.93	1.11	0.28	0.29	0.59	0.69	2.32	2.49	2.41	0.35	1.25	0.8	0.43	0.24	0.19	0.28	0.02	0
	LANB2_1		10.07	15.06	16.17	14.26	3.49	6.98	3.08	0	1.54	10.05	13.4	11.73	2.93	0.06	2.65	1.88	2.7	2.48
	AGAP007630-RA	unspecified product	14.8	17.22	10.29	7.82	0.4	1.72	0	1.31	0.65	0	2.84	1.42	0	0	0	0	0.38	1.39
	LANB2_2		13.54	15.41	10.85	6.68	5.14	11.94	8.58	9.45	9.01	19.77	12.24	16.01	0	1.81	0	0.6	1.69	1.75
	AGAP007631-RA	adenylate cyclase	50.66	62.92	66.81	52.89	54.01	6.48	48.98	45.98	47.48	6.86	8.45	7.66	21.72	14.72	15.7	17.38	2.31	2.83
	AGAP007632.R74		5.63	3.78	9.52	10.47	9.03	8.69	10.53	8.64	9.58	12.93	7.26	10.09	8.72	5.87	6.98	7.19	5.24	4.19
	AGAP029356-RA	MADF domain-containing protein [Source:UniProtKB/TrEMBL;Acc:A0A453YZ89]	0.42	0.32	1.09	1.55	3.34	1.98	0.98	1.47	1.23	0.84	0	0.42	0.46	0.4	1.34	0.73	0.59	0.31
	AGAP007633-RA	solute carrier family 36 (proton-coupled amino acid transporter)	0.2	2.74	8.18	10.06	6.46	28.79	3.81	3.54	3.68	18.85	9.71	14.28	0	0	0	0	2.64	0
	AGAP007633-RC	solute carrier family 36 (proton-coupled amino acid transporter)	82.26	77.05	77.86	69.3	64.06	117.73	90.68	105.49	98.09	155.99	97.98	126.99	0.05	0.04	0	0.03	63.83	61.33
	AGAP007633-RB	solute carrier family 36 (proton-coupled amino acid transporter)	7.41	6	10.72	9.96	12.62	1.69	11.67	0	5.83	8.36	28.28	18.32	0	0	0	0	1.34	1.33
	AGAP007633-RE	solute carrier family 36 (proton-coupled amino acid transporter)	263.08	269.92	275.69	273.61	99.58	171.11	181.95	177.26	179.61	353.1	238.68	295.89	86.03	74.33	68.92	76.43	53.78	60.93
	AGAP007634-RA	Ras-related GTP-binding protein C/D	16.43	15.56	25.58	21.61	33.32	24.53	34.7	33.6	34.15	19.58	24.91	22.25	0	0.79	0	0.26	16.21	13.83
	AGAP007635-RA	60S ribosomal protein L7	24.05	18.38	54.14	51.86	200.86	118.09	176.34	195.68	186.01	96.8	103.82	100.31	167.7	170.82	173.19	170.57	109.97	99.13
	AGAP007636-RB	phosphatidate phosphatase LPIN	5.94	6.35	6.02	4.65	5.77	9.33	8.21	3.64	5.92	9.71	19.51	14.61	2.21	2.49	1.92	2.21	1.39	1.17
	AGAP007636-RA	phosphatidate phosphatase LPIN	4.15	3.17	6.67	3.85	2.43	16.25	3.5	3.46	3.48	42.59	33.08	37.83	0	0	0	0	1.09	1.66
	AGAP007637-RA	unspecified product	1.91	1.42	3.33	3.17	7.74	5.93	5.94	4.94	5.44	7.33	7.56	7.44	2.49	1.81	2.64	2.31	1.88	1.56
	AGAP007638-RA	oligosaccharyltransferase complex subunit delta (ribophorin II)	61.38	52	124	113.35	79.11	106.75	67.72	57.12	62.42	99.81	83.96	91.89	43.5	33.49	40.54	39.18	64.25	49.54
	lncRNA 2836		2.52	0.34	3.13	2.88	5.44	3.59	5.46	5.04	5.25	0.88	0.61	0.74	0	0	0	0	0.86	0.38
	AGAP007639-RA	unspecified product	0	0	0	0	0	0	0	0	0	0	0	0	0	0	0	0	0	0
	lncRNA 2856		0.05	0	0	0	0.57	0	0	0.31	0.15	0.48	0	0.24	0	0	0	0	0	0
	AGAP007640-RA	unspecified product	21.04	23.67	20.29	15.17	20.45	27.5	48.01	50.64	49.33	59.16	48.4	53.78	1.07	1.66	1.25	1.33	1.09	1.35
	lncRNA 2868		0	0.7	0	0.11	0	0.97	0.8	0	0.4	2.05	0	1.03	0	0	0	0	0	0
	lncRNA 2869_1		0	0	0.3	0	0	0	0	0	0	0	0	0	0	0	0	0	0	0
	lncRNA 2869_2		0	0	0	0.22	0.31	0	0	0.68	0.34	0	0.73	0.37	0	0	0	0	0	0
	AGAP007641.R73		0.05	0.04	1.33	0.52	0.79	3.36	1.56	0.57	1.06	2.89	2.62	2.75	0.73	0.43	0.24	0.46	1.18	0.65
	Pfk		77.85	54.5	88.35	80.35	69.66	68.2	119.28	123.68	121.48	76.52	61.68	69.1	6.31	5.43	8.2	6.65	15.32	14.5
	lncRNA 2870		7.83	7.35	7.08	9.42	6.09	19.14	9.43	12.77	11.1	46.69	26.32	36.51	7.1	6.51	6.09	6.57	0.69	0.84
	AGAP007643-RB	Tyrosine 3-monooxygenase/tryptophan 5-monooxygenase activation protein, beta polypeptide 2	182.97	231.63	514.24	462.57	405.69	137.24	900.86	908.68	904.77	607.02	452.36	529.69	1.19	5.97	4.76	3.98	53.2	45.32
	AGAP007643-RA	Tyrosine 3-monooxygenase/tryptophan 5-monooxygenase activation protein, beta polypeptide 2	84.32	130.63	58.28	53.84	130.81	196.5	215.15	215.71	215.43	95.47	156.28	125.88	3.93	0	0	1.31	11.3	10.35
	AGAP007643-RD	Tyrosine 3-monooxygenase/tryptophan 5-monooxygenase activation protein, beta polypeptide 2	47.4	48.24	131.65	133.21	131.59	70.85	129.34	205.55	167.45	133.76	81.64	107.7	2.59	0	0	0.86	11.02	8.57
	AGAP007643-RC	Tyrosine 3-monooxygenase/tryptophan 5-monooxygenase activation protein, beta polypeptide 2	115.32	138.87	275.94	272.4	168.75	110.53	64.81	147.74	106.28	52.2	35.75	43.97	6.86	12.21	8.51	9.19	20.64	16.59
	lncRNA 2860_1		0	0	0	0	0	0	0	0	0	0	0	0	0	0	0	0	0	0
	lncRNA 2860_2		7.43	17.68	34.21	31.6	8.27	2.3	11.4	13.61	12.5	9.65	2.08	5.86	0	0	0	0	0.65	0.87
	lncRNA 2861_1		0	0	0.06	0.07	0	1.24	5.09	2.3	3.7	2.94	1.36	2.15	0	0.31	0	0.1	0	0
	lncRNA 2861_2		0.18	1.12	2.39	2.8	0.65	0.86	13.26	7.37	10.32	1.65	3.81	2.73	0	0	0	0	0	0.16
	AGAP007644-RA	mRNA turnover protein 4	6.65	8.32	52.99	43.49	11.19	10.95	75.09	97.31	86.2	35.28	30.91	33.09	67.96	61.89	59.63	63.16	26.64	18.3
	AGAP007645-RA	unspecified product	0.00579	0.04	0.02	0.03	0.22	0.79	0.31	0.27	0.29	0.31	0.44	0.38	0.14	0.08	0.22	0.15	0.00733	0.03
	AGAP007646-RA	unspecified product	1.34	0.96	0.84	0.57	0.92	7.83	2.82	1.19	2.01	12.19	16.97	14.58	0	0.03	0.03	0.02	0.15	0.09
	AGAP007647-RA	unspecified product	0.31	0.25	4.14	1.24	0.67	70.67	9.59	1.96	5.77	70.08	117.36	93.72	0.16	0.34	0.23	0.24	41.03	32.22
	pk		0.12	0.11	0.08	0.06	0.4	1.21	0.13	0.19	0.16	0.55	0.86	0.71	0.09	0.04	0.09	0.07	0.1	0.09
	AGAP007649-RA	unspecified product	0	0	0	0	0	0.31	0	0.63	0.32	0	0	0	0	0	0	0	0	0
	AGAP007650-RA	growth arrest and DNA-damage-inducible protein	13.32	51.67	42.21	20.08	124	25.79	58.67	44.26	51.46	34.21	33.55	33.88	125.49	131.18	96.35	117.67	5.58	5.05
	AGAP007651-RA	growth arrest and DNA-damage-inducible protein	5.17	11.96	8.32	5.66	38.75	16.8	15.19	10.93	13.06	18.58	17.1	17.84	0	0.18	0	0.06	2.01	1.61
	AGAP007652-RA	methyltransferase-like protein 20	3.48	1.56	1.16	1.55	3.99	4.84	4.82	2.64	3.73	1.12	2.34	1.73	0	0	0	0	1.1	0.66
	AGAP007653-RA	mitochondrial folate transporter/carrier	75	86.09	118.36	95.84	85.43	71.5	88.6	80.27	84.44	107.84	90.31	99.08	14.76	11.06	11.93	12.58	14.78	15.01
	lncRNA 2871_1		0	0	0	0	0.67	0.53	0	0.36	0.18	0.56	1.18	0.87	0	0	0	0	0	0
	lncRNA 2871_2		0.42	0.3	0.48	0.28	0.68	0.84	0.45	0	0.22	0	0	0	0	0	0	0	0	0
	AGAP007654-RD	Ras-related protein Rab-32	2.04	3.8	9.09	19.07	0.79	0.6	0	1.61	0.81	3.39	0	1.7	19.97	16.85	18.1	18.31	0	0.51
	AGAP007654-RB	Ras-related protein Rab-32	13.21	17.12	43.83	50.89	9.42	2.17	9.43	5.58	7.5	1.32	0.66	0.99	0	0	0	0	1.68	0.94
	AGAP007654-RC	Ras-related protein Rab-32	2.18	4.48	23.1	14.55	4.11	1.13	1.63	5.73	3.68	0.37	3.99	2.18	0	0	0	0	0.29	0.37
	AGAP007654-RA	Ras-related protein Rab-32	0.67	0.77	1.48	0.99	1.25	0.4	2.37	1.02	1.7	0.99	0.47	0.73	0	0	0	0	0.12	0.18
	bw		0.21	0.12	1.34	0.86	0.41	13.13	0.67	0.66	0.66	8.67	10.83	9.75	0.09	0.08	0	0.06	8.72	5.85
	AGAP007656.R516		0.04	0	0	0.02	0	0.16	0	0.42	0.21	0.33	0	0.17	0	0	0.09	0.03	0.02	0
	AGAP007656.R515		0	0.04	0	0	0.04	0.29	0.31	0	0.15	0	0	0	0	0.06	0	0.02	0	0
	AGAP007657-RA	syndecan 2	34.73	23.49	36.88	35.6	39.46	105.12	78.12	114.56	96.34	261.35	154.52	207.94	7.36	5.7	8.6	7.22	8.18	6.43
	AGAP007658-RA	Defective in cullin neddylation protein [Source:UniProtKB/TrEMBL;Acc:Q7QJU2]	8.45	7.35	11.61	9.21	7.74	10.39	20.04	13.49	16.77	17.95	15.12	16.53	0	0	0	0	1.94	1.57
	AGAP007659.R425		0.85	0.35	0.36	0.24	0.47	1.48	0.45	0.41	0.43	3.57	1.83	2.7	0.04	0.1	0.12	0.09	0.07	0.06
	AGAP007660-RA	synaptic vesicle 2-related protein	0.06	0.07	0.17	0.21	0.11	4.57	0.7	0.11	0.41	2.96	3.23	3.09	0.68	0.34	0.48	0.5	1.25	1.38
	AGAP007661-RA	tRNA uridine 5-carboxymethylaminomethyl modification enzyme	2.08	1.89	4.65	4.21	7.1	6.72	5.4	2.69	4.04	8.8	13.18	10.99	2.8	1.8	2.16	2.25	2.2	1.86
	AGAP007662-RA	All-trans/9-cis	0.49	0.41	0.38	0.49	1.76	1.06	0.48	0.44	0.46	1.22	1.75	1.48	0.08	0.15	0.08	0.1	0.21	0.13
	AGAP007663-RA	unspecified product	2.56	1.8	2.6	1.54	2.83	133.6	3.84	2.59	3.21	127.11	66.49	96.8	1.42	1.81	2.47	1.9	167.16	134.94
	AGAP007664.R72		0.59	0.38	0.41	0.09	1	1.59	1.31	2.34	1.83	1.41	1.37	1.39	0	0.27	0	0.09	0.16	0.08
	AGAP007665-RA	unspecified product	328.52	242.55	351.21	297.62	122.85	99.19	77.09	69.76	73.42	51.82	43.3	47.56	40.72	39.09	39.61	39.81	48.29	48.63
	AGAP007666-RA	calcyphosin-like protein	3.08	3.79	3.84	7.01	10.32	32.88	5.92	9.89	7.91	39.4	25.47	32.44	9.06	6.36	8.41	7.94	19.84	19.11
	lncRNA 2866		0	0.16	0	0	0	0.52	1.28	0	0.64	0	1.42	0.71	0	0	0	0	0	0
	AGAP007667-RA	sugar transporter ERD6-like 4	18.55	22.14	43.48	36.69	38.16	107.34	18.89	32.04	25.47	61.49	23.99	42.74	1.96	3.56	1.57	2.36	14.53	14.99
	eIF3g		78.33	90.98	187.11	176.82	230.15	146.56	187.47	194.65	191.06	115.04	106.26	110.65	160.82	180.46	189.72	177	109.05	98.01
	AGAP007669.R247		0.03	0	0.11	0.4	0.52	0.64	0.46	0.84	0.65	0.58	0.41	0.5	1.44	2.25	1.87	1.85	0	0.04
	AGAP007670-RA	U2 small nuclear ribonucleoprotein A	9.62	7.58	20.58	23.04	21.61	15.41	16.22	16.69	16.45	14.42	6.33	10.38	10.96	11.24	16.76	12.99	8.02	7.4
	AGAP007670-RB	U2 small nuclear ribonucleoprotein A	0	0	1.77	0.67	1.06	1.5	0	0	0	0	6.34	3.17	0.43	0	0.21	0.22	0.11	0
	AGAP007671.R71		4.31	4.57	7.27	7.54	7.71	6.27	16.77	9.17	12.97	7.91	6.3	7.1	1.44	0.56	1.41	1.14	2.99	2.05
	AGAP007672-RA	pancreatic triacylglycerol lipase	0.04	0.38	0.05	0.12	0.26	1.08	0.69	0.16	0.43	5.65	2.73	4.19	0	0	0	0	0.62	1.17
	AGAP007673-RA	unspecified product	0	0	0	0	0	0.34	0.84	0.69	0.77	0	0	0	0	0	0	0	0	0
	AGAP007674.R514		48.19	42.26	44.32	31.18	25.63	8.44	36.99	36.73	36.86	13.86	11.66	12.76	0	0	0	0	3.23	3.4
	AGAP007674.R512		18.58	16.67	15.37	14.9	9.15	2.92	0.68	4.48	2.58	0	0	0	47.48	45.13	50.11	47.57	2.3	2.66
	AGAP007674.R513		165.5	209.36	257.89	232.01	52.3	15.74	116.9	111.44	114.17	39.56	44.14	41.85	0	0	0	0	9.05	10.85
	AGAP007675.R70		0.00813	0.03	0.0071	0.01	0.16	0.31	0.33	0.21	0.27	0.24	0.13	0.19	0	0	0	0	0.00343	0
	AGAP007676.R69		98.2	55.37	57.02	46.92	13.4	0.16	14.25	13.04	13.65	0	0	0	5.24	3.45	4.1	4.26	0	0
	AGAP007677.R68		2.36	1.81	1.53	1.83	1.28	0.32	0.1	0.41	0.25	0.13	0	0.06	0.49	0.25	0.61	0.45	0.04	0.06
	AGAP029465-RA	unspecified product	0.15	0	0.5	0.23	0	1.51	0.84	2.29	1.57	6.23	3.68	4.95	0	0	0	0	0	0
	AGAP007678.R246		0	0	0	0.11	0	0.16	0	0	0	0.13	0.09	0.11	0	0	0	0	0	0
	AGAP007679-RA	unspecified product	440.92	437	405.32	410.86	610.75	88.22	330.67	306.35	318.51	45.38	76.29	60.83	541.55	456.7	411.27	469.84	63.64	71.83
	AGAP029465-RB	unspecified product	10.62	6.96	13.67	12.44	6.9	2.86	23.38	19.84	21.61	10.4	9.76	10.08	2.08	1.38	1.32	1.59	0.52	0.48
	lncRNA 2923		0.11	0.47	0.14	0.1	0.57	0.45	2.06	10.46	6.26	0.96	0.33	0.65	0	0.23	0	0.08	0	0
	AGAP007682.R67		4.64	3.66	4.25	3.2	6.15	10.04	7.46	3.81	5.64	9.86	9.01	9.43	0.44	0.31	0.56	0.44	3.6	2.73
	Vps35		16.93	17.99	30.52	27.9	27.54	15.25	22.92	17.4	20.16	14.55	18.27	16.41	7.32	5.61	6.16	6.36	5.72	5.87
	AGAP007684-RB	Tubulointerstitial nephritis antigen	60.02	143.14	176.08	113.28	6.56	2.88	6.06	0	3.03	10.01	1.42	5.71	0	0	0.21	0.07	0.19	1.76
	AGAP007684-RA	Tubulointerstitial nephritis antigen	5.78	50.68	286.89	232.55	9.42	44.99	1.12	1.08	1.1	24.68	31.67	28.17	0	0	0	0	10.84	5.89
	AGAP007685-RA	unspecified product	40.64	36.85	31.92	18.79	33	19.6	33.55	23.12	28.33	17.73	18.88	18.3	0.03	0.16	0	0.06	1.69	1.93
	lncRNA 2924_1		0.54	0.16	0.23	0	0.72	1.27	1.58	1.81	1.69	0.81	3.09	1.95	0.44	0	0	0.15	0	0
	lncRNA 2924_2		0.27	0.32	0	0	0.48	1.8	4.78	3.79	4.28	0.41	2.55	1.48	0	0.2	0	0.07	0	0
	lncRNA 2924_3		0	1.41	0.04	0.19	0	0	0	0	0	0	0	0	0	0	0	0	0	0
	AGAP007686-RB	50 kDa dystrophin-associated glycoprotein	0	0	0	0	0	0.62	0	1.79	0.89	5.05	3	4.03	1.08	1.21	1.15	1.15	0.63	1.18
	AGAP007686-RA	50 kDa dystrophin-associated glycoprotein	2.41	2.51	2.13	2.48	2.53	3.08	2.58	1.95	2.27	0	2.18	1.09	0	0	0	0	0.78	0.48
	lncRNA 2909_1		0.45	0.48	1.2	1.11	3.34	5.57	2.94	8.8	5.87	7.1	6.63	6.87	0.63	0.14	0.46	0.41	0.32	0.59
	lncRNA 2909_2		1.04	3.21	13.07	11.4	5.69	10.72	14.8	11.19	13	2.47	9.58	6.02	1.88	1.19	1.84	1.64	3.59	2.09
	AGAP007687-RA	oxysterol-binding protein	0.19	0	0.01	0	0.08	2.01	0	0.08	0.04	8.21	2.89	5.55	0	0	0.21	0.07	0.66	0.76
	AGAP007687-RB	oxysterol-binding protein	0.31	0.21	0.33	0.24	0.23	2.87	0.79	1.04	0.92	4.22	7.54	5.88	0	0.22	0	0.07	0.2	0.11
	AGAP007688-RA	PAS domain containing serine/threonine kinase	1.42	1.12	1.58	1.44	3.06	3.35	4.09	2.68	3.38	5.14	5.29	5.21	0.11	0.2	0.11	0.14	0.1	0.09
	lncRNA 2910		0.45	0.39	1.05	0.29	0.4	1.7	1.05	2.59	1.82	2.03	7.74	4.88	0	0	0	0	0	0.1
	AGAP007689-RA	unspecified product	11.64	8.57	11.5	9.56	13.65	13.22	11.77	10.98	11.38	11.42	10.64	11.03	1.76	1.33	3.08	2.06	5.29	4.81
	AGAP007690-RA	anaphase-promoting complex subunit 3	11.37	10.86	18.59	14.83	15.6	14.42	21.68	20.85	21.26	23.39	24.04	23.71	2.62	1.72	2.56	2.3	2.01	1.73
	SRPN18_1		0	0.08	0.97	0	0	0	0	0	0	0	1.41	0.7	2.07	2.34	2.02	2.14	0.3	0
	lncRNA 2925		0	0	0	0.14	0	0.64	0	0	0	3.04	1.41	2.22	0	0	0	0	0.09	0
	AGAP007692.R66		0.07	0.04	0.43	0.28	0.54	20.27	0.55	0.26	0.4	13.88	16.47	15.17	0.33	0.39	0.43	0.38	19.5	19.11
	SRPN18_2		0	0	0	0	0.43	1	0	0.83	0.42	3.04	4.01	3.52	0	0	0	0	0.57	0.55
	SRPN18_3		0	0	4.64	8.72	0.32	0	4.2	1.72	2.96	0	0.09	0.05	0.15	0	0.29	0.14	0	0.31
	AGAP007693.R65		0.08	0.04	0.42	0.34	0.27	3.85	1.8	0	0.9	6.57	4.32	5.44	1.63	1.33	1.35	1.44	11.71	9.37
	AGAP007696-RA	DNA-binding protein inhibitor ID	1.89	1.53	2.28	2.19	2.06	7.03	3.69	3.37	3.53	3.9	4.38	4.14	2.41	3.65	3.37	3.14	2.15	2.61
	lncRNA 2912		0.76	2.54	3.72	6.71	0.81	1.3	3.22	11.44	7.33	2.06	3.82	2.94	0	0	0	0	0	0
	Syx1A_1		16.06	28.16	49.18	49.44	21.56	29.24	58.69	74.79	66.74	79.79	45.05	62.42	11.45	13.91	9.83	11.73	3.07	3.23
	Syx1A_2		4.79	7.29	9.14	12.01	10.25	11.86	31.9	11.36	21.63	12.28	6.57	9.43	0	0	0	0	0.82	1.53
	Syx1A_3		16.45	23.2	56.45	39.78	34	14.61	17.51	69.33	43.42	26.88	40.18	33.53	1.43	2.98	1.78	2.06	1.4	0
	lncRNA 2914		0	0	0.16	0	1.51	3.93	4.86	2.53	3.7	19.55	13.17	16.36	0	0	0	0	0	0
	AGAP007699-RA	GTP-binding nuclear protein Ran	1.14	0.86	1.7	1.58	2.99	2.8	3.15	6.58	4.86	9.59	17.71	13.65	0	0	0	0	0	0.21
	AGAP007699-RB	GTP-binding nuclear protein Ran	40.16	61.99	192.74	180.05	80.04	33.92	86.57	83.53	85.05	132.28	83.71	108	0	0	0	0	16.82	16.16
	AGAP007699-RC	GTP-binding nuclear protein Ran	89.4	104.87	179.03	182.15	187.87	136.39	223.82	299.24	261.53	175.15	149.32	162.24	96.94	90.72	71.58	86.41	84.65	67.44
	AGAP007700-RA	N-acetylneuraminate lyase	3.64	2.94	7.7	10.62	27.14	31.76	15.71	11.75	13.73	18.54	17.38	17.96	8.52	8.77	8.33	8.54	16.07	15.98
	Cbc		2.9	2.68	7.47	7.94	7.89	7.63	7.06	5.01	6.03	6.49	6.96	6.72	2.94	2.24	2.09	2.42	4.28	4.17
	AGAP007702-RA	Histidine triad nucleotide binding protein 1	17.27	10.37	13.81	19.31	24.25	19.7	29.76	25.3	27.53	29.62	14.59	22.11	34.43	27.44	32.5	31.46	27.58	20.73
	AGAP007703-RA	unspecified product	5.63	4.41	7.69	7.65	7.17	4.71	3.03	3.92	3.48	2.54	5.4	3.97	2.45	1.3	0.96	1.57	2.55	1.88
	AGAP007704-RA	peptidyl-prolyl cis-trans isomerase SDCCAG10	4.28	2.63	5.16	5.66	5.93	5.86	7.01	7	7.01	6.82	5.95	6.39	1.47	1.39	2.43	1.76	1.13	1.72
	AGAP007705-RA	tRNA acetyltransferase TAN1	6.74	5.65	19.21	21.27	24.27	16.38	17.25	17	17.12	9.66	13.71	11.68	25.29	26.02	19.82	23.71	8.52	5.76
	AGAP007706-RA	kinesin family member 20/23	0.07	0.12	0.81	0.97	0.97	0.69	2.23	0.47	1.35	0.67	0.63	0.65	0.27	0.18	0.06	0.17	0.19	0.18
	AGAP007707-RA	unspecified product	0.04	0	0	0	0	0.67	0	0.06	0.03	0	0.25	0.12	0	0	0	0	0	0.03
	AGAP029523-RA	Cyclic nucleotide-binding domain-containing protein [Source:UniProtKB/TrEMBL;Acc:A0A453YZR4]	0.21	0	0	0	0.02	1.81	0.19	0.11	0.15	5.42	6.24	5.83	0	0	0	0	0.04	0.03
	AGAP029523-RB	Cyclic nucleotide-binding domain-containing protein [Source:UniProtKB/TrEMBL;Acc:A0A453YZR4]	0.08	0.09	0.05	0.15	0.06	1.06	0.21	0.04	0.13	3.48	4.54	4.01	0	0.03	0	0.01	0.07	0.07
	AGAP029523-RC	Cyclic nucleotide-binding domain-containing protein [Source:UniProtKB/TrEMBL;Acc:A0A453YZR4]	0	0.1	0.1	0	0.66	4.62	1.25	0.75	1	14.06	13.15	13.6	0	0	0	0	0.08	0.04
	AGAP007710-RA	mucolipin	88.61	83.34	96.35	90.75	78.8	48.91	54.45	69.24	61.84	48.41	37.97	43.19	18.41	11.81	12.07	14.1	37.42	35.2
	lncRNA 2915_1		0	0	0.06	0	0	0	0	0	0	0	1.15	0.58	0	0	0	0	0	0
	lncRNA 2915_2		0	0	0	0	0	1.08	0	0	0	0	2.53	1.27	0	0	0	0	0	0
	lncRNA 2915_3		0	0	0	0	0	0	0	0.93	0.47	1.94	0	0.97	0	0	0	0	0	0
	AGAP007711-RA	unspecified product	1.16	0.37	15.46	2.22	1.22	293.35	17.77	22.38	20.07	644.23	799.41	721.82	0.69	0.46	0.68	0.61	335.7	254.33
	AGAP007712-RB	A-kinase anchor protein 13	10.8	7.81	18.39	14.84	15.06	19.22	29.11	41.93	35.52	46.33	36.42	41.38	1.87	1.27	1.69	1.61	0.68	0.82
	AGAP007712-RA	A-kinase anchor protein 13	0	0	0	0	0	1.76	1.27	0	0.64	5.74	3.7	4.72	0	0	0	0	0	0
	lncRNA 2926_1		0	1.17	1.22	0	0	3.8	3.33	1.45	2.39	7.54	10.81	9.18	2.74	0.97	2.68	2.13	0	0.66
	lncRNA 2926_2		0.14	0.25	0.31	0.83	0	0	0	0	0	0	0	0	0.35	0	0.69	0.35	1.27	0.85
	AGAP029343-RA	unspecified product	0.07	0	0.13	0	0.59	1.67	0	0.85	0.42	3.31	5.05	4.18	0	0	0	0	1.11	0.96
	AGAP007713-RD	solute carrier family 39 (zinc transporter), member 11	61.11	46.64	73.1	67.59	82.49	83.78	67.19	70.94	69.07	91.94	68.29	80.12	60.74	48.74	52.72	54.07	47.85	43.55
	AGAP007713-RC	solute carrier family 39 (zinc transporter), member 11	3.24	2.37	4.76	5.24	3.41	3.14	1.38	8.15	4.77	19.07	1.08	10.07	0	0	0	0	1.61	3.59
	AGAP007713-RB	solute carrier family 39 (zinc transporter), member 11	3.81	2.25	2.84	1.15	0.9	7.32	0	0	0	0	0	0	0	0	0	0	3.28	1.84
	AGAP007713-RA	solute carrier family 39 (zinc transporter), member 11	8.26	3.11	7.33	7.45	9.14	12.63	4.56	12.21	8.38	12.48	7.12	9.8	0	0	0	0	3.28	2.96
	AGAP007714-RA	unspecified product	9.27	14.89	34.27	26.7	38.32	29.41	47.66	53.02	50.34	45.45	46.1	45.78	0	0	0	0	11.24	10.25
	AGAP029813-RA	unspecified product	3.01	2.6	3.94	3.16	5.91	7.51	8.4	11.61	10	5.15	9.58	7.37	0.3	0.53	0.44	0.43	0.55	0.55
	AGAP029813-RB	unspecified product	1.84	0.69	1.36	1.51	1.14	3	7.35	5.47	6.41	16.5	12.1	14.3	0	0	0	0	0.05	0.1
	AGAP007717-RA	unspecified product	1.33	0.38	0.73	0.46	0.66	4.97	6.49	7.03	6.76	11.21	10.7	10.95	0.1	0.03	0.09	0.07	0.05	0.03
	AGAP007717-RC	unspecified product	20.91	15.69	23.88	18.32	23.93	37.85	44.98	46.34	45.66	29.6	31.4	30.5	0.29	0.76	0.45	0.5	3.43	3.78
	AGAP007717-RB	unspecified product	5.34	2.03	0.79	2.74	8.01	29.4	6.28	7.12	6.7	44.55	26.07	35.31	0	0	0	0	3.51	2.64
	lncRNA 2916		1.58	0.15	1.24	0.64	0.89	1.42	6.17	8.67	7.42	13.94	12.29	13.12	0	0	0	0	0.11	0.11
	lncRNA 2917		0.2	0.18	0.09	0	0.54	2.3	12.43	6.41	9.42	9.57	5.37	7.47	0	0	0	0	0	0
	lncRNA 2920_1		0.07	0	0	0	0	0.99	0.24	2	1.12	9.39	4.13	6.76	0	0	0	0	0	0
	lncRNA 2920_2		0.11	0	0	0	0.26	0	0.3	0	0.15	0	2.05	1.03	0	0	0	0	0	0
	lncRNA 2920_3		0	0	0	0	0.4	0.37	0	0.31	0.16	0	1.01	0.51	0	0	0	0	0	0
	lncRNA 2920_4		0	0.09	0.16	0.12	0.35	0.4	0.67	0.38	0.52	3.42	0	1.71	0.06	0	0.11	0.06	0.03	0.08
	AGAP029357-RA	unspecified product	0	0.1	0.07	0.26	0.1	0.44	0.55	0	0.27	1.41	0.61	1.01	0	0.17	0	0.06	0.25	0.05
	AGAP007718-RA	Glycosyltransferase family 92 protein [Source:UniProtKB/TrEMBL;Acc:A0A1S4GWP1]	47.52	42.1	53.23	56.41	101.76	35.38	111.64	139.46	125.55	49.31	67.55	58.43	82.19	62.79	75.63	73.54	36.47	44.75
	AGAP007719-RA	unspecified product	3.06	2.77	1.94	1.82	2.5	0.64	3.35	4.04	3.7	1.35	1.46	1.41	0.18	0.08	0.09	0.12	0.38	0.32
	lncRNA 2921_1		0	0	0	0	0.55	0	0	0	0	1.85	1.5	1.67	6.72	0	5.92	4.21	0.09	0
	lncRNA 2921_2		8.52	8.77	6.59	7.67	4.31	1.84	6.13	13.42	9.77	0	0	0	0	5.61	0	1.87	0	0.25
	AGAP007720-RA	chondroitin sulfate N-acetylgalactosaminyltransferase 1	0.28	0.3	1.07	1.23	1.2	2.53	1.58	1.47	1.53	6.2	5.32	5.76	0.34	0.3	0.22	0.29	0.34	0.24
	Syb_1		21.04	58.79	65.49	54.86	38.17	16.63	12.03	26.56	19.29	12.55	5.91	9.23	0	0	0	0	8.28	6.85
	Syb_2		69.56	108.54	84.21	82.32	63.74	44.07	72.52	75.74	74.13	86.29	59.01	72.65	35.14	28.92	26.64	30.24	33.51	33.28
	Syb_3		34.59	53.4	80.75	70.46	40.16	23.36	26.32	29.85	28.08	24.47	11.04	17.76	0	0	0	0	13.36	13.3
	lncRNA 2930_1		0	0	0	0.38	0	0	0	0	0	0	3.89	1.95	0	0	0	0	0	0.35
	lncRNA 2930_2		2.28	0.65	8.55	6.39	2.16	2.2	4.2	4.86	4.53	0	1.43	0.71	0	0	0	0	0.22	0
	lncRNA 2930_3		0	0	0	0	0	0	0	0	0	0	0	0	0	0	0	0	0	0
	lncRNA 2930_4		0.17	1.32	4.28	2.37	1.9	0	0	2.18	1.09	4.73	0	2.36	0.62	0.36	0	0.33	0	0
	Adk2		49.92	31.36	54.41	52.85	84.59	81.39	107.84	107.19	107.51	99.91	91.5	95.71	33.36	36.5	37.61	35.82	66.85	51.76
	AGAP007723-RA	guanine nucleotide exchange factor DBS	3.23	2.08	1.48	1.29	4.66	11.23	6.36	5.63	6	17.69	15.68	16.69	0.64	0.69	0.42	0.58	0.51	0.38
	AGAP007724-RC	glycogenin-1	9.24	4.03	9.93	12.09	14.54	11.09	24.05	30.89	27.47	30.74	30.34	30.54	0.43	0.76	0.84	0.68	8.56	6.35
	AGAP007724-RB	glycogenin-1	12.77	5.44	10.15	8.95	17.93	18.86	31.97	30.95	31.46	42.22	29.29	35.76	0	0	0	0	2.6	0.73
	AGAP007724-RA	glycogenin-1	21.42	14.61	17.67	18.75	42.55	41.35	57.84	65.74	61.79	62.42	43.77	53.1	0.11	0.09	0.21	0.14	10.31	13.81
	lncRNA 2931_1		0.26	0.09	0.36	0	0	1.03	0	1.2	0.6	14.73	7.95	11.34	0.77	0.45	0.25	0.49	0.07	0.14
	lncRNA 2931_2		0	0	0	0	2.45	2.17	3.58	3.67	3.62	0	0	0	0	0	0	0	0	0
	lncRNA 2932		0.76	0.83	1.16	0.91	2.79	3.78	2.33	7.66	5	6.42	17.23	11.82	0.47	0.41	0.91	0.6	0.36	0.25
	AGAP007725-RA	RING-type domain-containing protein [Source:UniProtKB/TrEMBL;Acc:A0A1S4GWQ0]	14.44	10.97	25.5	23.24	35.31	35.24	35.77	50.48	43.12	43.39	33.6	38.49	2.4	2.87	3.13	2.8	4.75	4.22
	AGAP007726-RA	ArfGAP with SH3 domain, ankyrin repeat and PH domain 2	17.12	14.54	25.94	22.63	30.44	25.36	45.63	63.85	54.74	49.32	42.29	45.81	2.65	3.73	2.85	3.08	1.56	1.59
	AGAP007727-RA	cullin 4	21.72	18.94	35.43	31.75	43.32	32.9	49.73	74.53	62.13	57.36	45.06	51.21	3.81	4.1	4.16	4.02	6.78	6.31
	AGAP007728-RA	mitochondrial intermediate peptidase	16.44	11.89	23.36	20.9	20.12	13.76	20.46	26.77	23.62	16.97	14.23	15.6	3.06	1.93	2.71	2.57	5.14	4.28
	AGAP007729.R64		21.49	18.07	36.39	34.19	37.37	22.59	32.21	67.22	49.72	27.81	25.14	26.47	1.72	0.8	1.36	1.29	5.01	4.8
	AGAP007730.R509		0.59	0.13	0.43	0.49	0.91	0.67	0	2.46	1.23	1.65	4.22	2.94	0	0	0	0	0	0
	AGAP007730.R510		1.72	1.66	0.08	0.66	6.5	3.92	1.33	4.33	2.83	8.67	0	4.33	0.93	0.65	0.65	0.74	0	0.68
	AGAP007730.R511		0.58	0.89	0.52	0.07	0	0.9	3.02	1.79	2.4	1.77	1.74	1.75	0	0	0	0	0.72	0
	AGAP001096-RA	unspecified product	0.37	0.24	0.16	0.25	1.65	3.32	2.55	3.6	3.07	7.01	7.4	7.2	0.04	0.04	0.08	0.05	0.46	0.4
	AGAP013094-RA	Elongation of very long chain fatty acids protein [Source:UniProtKB/TrEMBL;Acc:F5HMZ4]	0	0	3.05	0.2	0.19	0	0.12	0.2	0.16	0.64	0.22	0.43	0	0.15	0	0.05	0	0.05
	AGAP001097-RA	Elongation of very long chain fatty acids protein [Source:UniProtKB/TrEMBL;Acc:Q7PKF8]	0.24	0.07	0.17	0.15	0.21	0.22	0.55	0.68	0.62	0.53	1.48	1.01	0	0.17	0	0.06	0.1	0.05
	AGAP001098-RA	DAMOX	1.65	2.3	6.12	4.48	1.66	1.38	4.71	10.2	7.45	7.63	5.41	6.52	1.82	1.86	1.68	1.79	0.07	0.13
	AGAP001099.R531		14.34	11.64	25.83	20.75	32.12	25.6	43.26	59.63	51.44	52.26	39.04	45.65	1.22	2.67	1.16	1.68	1.83	1.71
	AGAP001100-RA	G_PROTEIN_RECEP_F2_4 domain-containing protein [Source:UniProtKB/TrEMBL;Acc:A0A1S4GAW4]	0.17	0.09	0.29	0.42	0.41	5.46	1.82	1.45	1.64	19.6	10.49	15.04	0.15	0.26	0.07	0.16	0.73	0.46
	COEBE2O		0.2	0	0.17	0.02	0.59	2.69	1.68	1.81	1.74	6.81	1.81	4.31	0	0	0	0	0.23	0.13
	AGAP001102-RA	C-myc promoter-binding protein	22.55	16.53	30.45	26.68	32.06	27.73	58.85	92.13	75.49	49.87	34.25	42.06	2.38	1.99	2.86	2.41	1.56	1.52
	AGAP001103-RA	mitogen-activated protein kinase kinase 1	25.8	32.21	42.99	45.39	30.2	21.87	47.85	68.66	58.25	43.16	33.09	38.13	3.28	5.23	4.94	4.48	8.58	9.36
	AGAP001104-RA	chromatin assembly factor 1 subunit A	1.2	1.71	8.79	11.59	3.56	3.15	7.19	4.05	5.62	7.44	7.42	7.43	3.36	3.18	2.4	2.98	0.22	0.17
	AGAP029944.R6		0	0	0.06	0.02	0.13	0.74	0.12	0.27	0.2	0.74	0.81	0.78	0.06	0	0.06	0.04	0	0
	AGAP029945.R7		0	0	0	0	0.11	0.36	0.3	0.73	0.52	1.53	0.53	1.03	0	0	0	0	0	0
	lncRNA 2943		0.05	0	0	0	0	0.28	0.7	1.44	1.07	0.9	2.66	1.78	0	0	0	0	0	0
	AGAP001106-RA	Disconnected protein	1.05	0.73	1.11	0.9	2.46	23.86	4.92	4.27	4.59	36.33	41.72	39.03	0.05	0.05	0.08	0.06	1.58	0.91
	lncRNA 2945_1		0	0	0	0	0	0.75	0	0.51	0.25	0	0	0	0	0	0	0	0	0
	lncRNA 2945_2		0	0	0	0	0	0	0	0	0	3.21	0.32	1.76	0	0	0	0	0	0
	AGAP001107-RB	unspecified product	32.68	20.08	14.73	15.38	47.86	53	101.83	123.05	112.44	119.51	37.88	78.69	4.73	4.78	4.83	4.78	7.42	13.9
	AGAP001107-RA	unspecified product	5.98	1.62	3.12	3.23	37.47	28.52	6.22	33.8	20.01	0.82	57.19	29	4.53	5.69	4.83	5.02	7.76	0.09
	AGAP001108-RA	mitochondrial import inner membrane translocase subunit TIM50-C	11.37	10.58	41.36	33.46	27.21	20.89	23.2	19.83	21.51	27.64	16.12	21.88	19.74	16.44	18.5	18.23	16.42	12.89
	AGAP001109.R535		7.63	8.55	14.1	12.17	15.9	16.77	20.46	26.06	23.26	31.22	28.81	30.01	0	0	0	0	2.2	2.14
	AGAP001109.R534		0.24	0.13	0.23	0.46	1.2	2.22	0.67	1.65	1.16	4.26	1.95	3.11	0	0	0	0	0.26	0.46
	AGAP001109.R532		1.42	2.97	4.66	4.69	3.99	5.22	2.34	2.85	2.6	6.4	3.54	4.97	3.89	3.26	3.21	3.45	0.97	0.5
	AGAP001109.R533		0.57	1.35	0.98	1.14	2.3	4.92	2.93	4.06	3.49	12.16	7.87	10.02	0	0	0.05	0.02	0	0.53
	AGAP001110-RA	Sorting nexin family member 27 isoform 1	0	4.34	0	0	18.65	0.42	3.01	0.05	1.53	0	8.46	4.23	0.32	0.29	0.16	0.26	1.68	0
	AGAP001110-RB	Sorting nexin family member 27 isoform 1	10.69	5.17	14.4	11.68	20.16	16.33	24.41	25.59	25	27.44	19.38	23.41	0	0	0	0	0	1.39
	lncRNA 2950_1		0	0	0.18	0	2.68	2.18	2.39	4.6	3.5	3.74	4.07	3.9	0.29	0	0	0.1	0	0
	lncRNA 2950_2		0.16	0.42	0.11	0.12	0	0.36	0.56	0	0.28	0	0	0	0	0	0	0	0	0
	AGAP001111-RA	unspecified product	108.74	101.18	119.37	116.24	100.98	34.16	147.51	169.67	158.59	41.61	53	47.31	0.91	0	0	0.3	12.2	13.7
	AGAP001111-RC	unspecified product	5.96	3.33	4	5.01	0.84	7.12	18.91	26.47	22.69	14.69	11.86	13.27	0	0	0	0	2.34	1.52
	AGAP001111-RB	unspecified product	3.01	9.05	1.46	4.48	0.15	8.53	2.03	3.17	2.6	16.56	18.23	17.39	19.47	27.25	23.02	23.25	4.23	4.8
	AGAP001112-RA	unspecified product	3.79	1.77	1.07	1.12	1.28	1.13	5.79	8.88	7.33	3.47	15.54	9.51	0.13	0	0	0.04	0.07	0.14
	AGAP001113-RA	A disintegrin and metalloproteinase with thrombospondin motifs 18	9.58	4.98	5.68	5.84	5.73	4.3	23.1	17.63	20.36	4.63	6.9	5.77	0.28	0.03	0.14	0.15	0.6	0.49
	lncRNA 2948		0.33	0.77	0.19	0.42	0.29	0.62	3.08	0.63	1.86	6.92	2.4	4.66	0	0	0	0	0	0.14
	AGAP001114.R536		0	0	0	0.06	0.17	1.7	1.11	0	0.55	2.84	2.86	2.85	0	0	0	0	0.04	0
	Gr42		0	0.1	0.1	0	0.08	4.64	0.2	0.08	0.14	5.82	5.83	5.83	0	0	0	0	0.04	0.04
	AGAP001116-RA	D-amino-acid oxidase	1.06	0.54	22.54	3.39	0.52	85.08	0.45	0	0.23	21.81	25.72	23.76	0.16	1.12	0.31	0.53	64.12	46.91
	AGAP001117.R258		0	0	0	0.08	0	0	0	0	0	0	0.32	0.16	0.1	0	0	0.03	0.54	0
	AGAP001117.R263		0	0	0	0	0	1.17	0	0	0	2.96	0	1.48	0	0	0	0	0	0.27
	AGAP001117.R262		0.05	0	0	0	0.07	0.42	0	0	0	0.22	1.55	0.89	0	0	0	0	0	0
	AGAP001117.R259		0	0	0	0	0.07	0.79	0.36	0.51	0.43	0.46	0.95	0.7	0	0	0	0	0	0.1
	AGAP001117.R261		0.23	0	0	0	0	0.93	0.09	0	0.04	2.95	0.47	1.71	0	0	0	0	0.76	0.66
	AGAP001117.R257		0	0.09	0.07	0	0.2	0.8	0	0.07	0.04	1.15	0.72	0.94	0	0	0	0	0	0
	AGAP001117.R260		0.15	0	0	0	0	0.86	0	0	0	0.11	0.31	0.21	0	0	0	0	0.06	0
	AGAP001117.R264		0	0.07	0	0	0.07	0.79	0	0.14	0.07	1.81	0	0.91	0	0	0	0	0.03	0.2
	AGAP001118-RA	unspecified product	0.48	0.36	0.5	0.58	0.2	1.29	1.41	0.49	0.95	1.24	0.73	0.99	0.21	0.14	0.31	0.22	0.67	0.85
	Gr39		0	0	0	0	0	0.17	0.21	0	0.1	1.72	0	0.86	0	0	0	0	0	0
	Gr40		0	0	0	0	0	0.27	0	0	0	0.29	0	0.14	0	0	0	0	0	0
	Gr60		0	0	0	0	0.18	0.09	0	0	0	0	0	0	0	0	0	0	0	0
	Gr41		0	0	0	0	0.08	0.08	0.63	0.17	0.4	0.27	0.19	0.23	0	0	0	0	0	0
	Gr36		0	0	0	0	0.08	0.26	0.11	0	0.05	0	0.39	0.19	0	0	0	0	0	0
	AGAP001124-RA	Aminomethyltransferase [Source:UniProtKB/TrEMBL;Acc:Q7PWZ1]	0.56	0.41	20.36	4.02	0.15	35.27	0.78	0	0.39	21.47	14.11	17.79	0	0.24	0	0.08	60.14	43.76
	Gr58		0	0	0.16	0	0	0.87	0	0.88	0.44	0	0	0	0	0	0	0	0.08	0.04
	AGAP029175-RA	Gustatory receptor [Source:UniProtKB/TrEMBL;Acc:A0A2Y9D2A4]	0	0	0.02	0	0	0.24	0	0	0	0.76	0.26	0.51	0	0	0	0	0.28	0.15
	AGAP001126.R265		0.02	0.06	0	0.02	0.13	1.63	0.17	0.34	0.25	9.87	4.75	7.31	0	0	0	0	0.17	0.18
	AGAP001127-RA	P37NB protein	0.2	0.33	3.81	0.98	0.29	24.6	0.38	0.21	0.29	18.36	7.91	13.13	0.09	0	0	0.03	30.14	21.7
	lncRNA 2963_1		0	0	0.07	0.12	2.27	0.12	0.3	0.12	0.21	0.77	0	0.38	0.21	0.18	0	0.13	0	0
	lncRNA 2963_2		0	0	0	0	0	0.39	0	0	0	0	0	0	0	0	0	0	0	0
	lncRNA 2963_3		0	0	0	0.08	0.11	0	0.29	0	0.14	0	0	0	0	0	0	0	0	0
	AGAP001130-RA	poly(A) RNA polymerase GLD2	4.25	2.99	8.08	6.18	4.37	6.5	12.1	12.11	12.11	12.42	11.19	11.81	0.19	0.14	0.18	0.17	0.21	0.26
	AGAP001132-RA	unspecified product	2.51	1.48	1.7	2	5.07	5.5	6.86	11.72	9.29	7.7	8.86	8.28	0.35	0.38	0.51	0.41	0.62	0.72
	AGAP001133-RA	regulator of nonsense transcripts 1	14.28	13.43	27.89	20.48	38.53	29.88	24.92	28.82	26.87	27.42	26.93	27.17	5.35	4.59	3.99	4.64	8.15	7.1
	mRpS30		13.35	12.35	39.07	34.44	30.39	21.13	21.26	26.89	24.07	19.04	15.18	17.11	15.3	12.67	13.85	13.94	13.23	11.07
	AGAP001135-RA	DNA replication licensing factor MCM3	0.91	0.79	4.02	5.39	6.24	2.39	2	0.78	1.39	2.32	2.86	2.59	0.56	0.19	0.34	0.36	0.45	0.11
	AGAP001136-RA	tetratricopeptide repeat protein 35	32.41	40.13	64.63	71.44	61.82	35.88	40.83	53.76	47.29	28.43	23.69	26.06	19.53	19.7	20.6	19.94	24.81	22.16
	AGAP001137.R539		0.29	0	0.14	0.15	4.57	1.1	1.02	1.3	1.16	2.04	1.92	1.98	0	0	0	0	0.29	0.13
	ATPsynB		135.5	102.8	433.18	476.59	474.14	390.96	166.1	195.69	180.89	190.81	151.17	170.99	342.42	301.87	339.39	327.89	326.61	266.03
	lncRNA 2977_1		0	0.46	0	0	0.23	0	0	0.25	0.13	0	0	0	0	0	0	0	0.88	0
	lncRNA 2977_2		0	0	0.44	0	0.45	0	0	0	0	0	0	0	0	0	0	0	2.22	0.66
	mRpL19		14.53	13.27	26.03	29.79	29.46	20.46	29.54	33.1	31.32	22.53	16.4	19.46	23.92	18.58	18.25	20.25	11.93	9.26
	AGAP001140.R540		2.17	1.93	5.77	4.96	8.13	13.1	8.76	14.85	11.81	8.15	3.38	5.77	0.33	0.95	0.7	0.66	0	0.35
	AGAP001140.R541		9.78	6.63	12.91	9.2	14.73	9.72	24.57	20.91	22.74	27.3	32.58	29.94	0.57	0	0.32	0.3	3.05	2.06
	lncRNA 2978		0.12	0.2	0.3	0.11	0.31	0.33	3.26	1.67	2.47	3.14	6.89	5.02	0	0	0	0	0	0
	AGAP029044-RA	unspecified product	9.52	8.21	16.8	16.04	10.96	10	18.68	21.19	19.93	17.1	16.39	16.75	6.35	3.73	4.33	4.8	5.92	6.73
	mRpL41		21.09	17.91	39.44	41.62	46.49	24.84	43.75	50.79	47.27	23.9	22.59	23.24	52.15	44.85	48.46	48.49	28.51	30.91
	AGAP001141-RA	unspecified product	9.6	7.24	15.34	14.59	13.08	16.33	7.12	12.93	10.03	16.49	13.2	14.85	0.9	0.29	0.24	0.48	3.5	2.84
	AGAP001141-RB	unspecified product	7.38	5.69	8.83	7.99	12.12	10.38	17.42	11.21	14.32	11.84	13.89	12.86	1.07	0.9	1.14	1.04	2.04	2.18
	AGAP001143-RA	histone deacetylase 3	14.82	10.67	17.57	15.69	24.01	22.07	16.8	18.57	17.68	24.94	20.2	22.57	6.4	4.41	5.97	5.59	8.35	7.17
	AGAP001144-RA	unspecified product	13.08	11.69	15.05	14.98	14.95	16.71	20.6	27.68	24.14	19.49	17.96	18.72	1.08	0.61	0.77	0.82	10.3	9.04
	AGAP001145-RA	pre-mRNA-splicing factor 38A	3.52	3.16	7.86	7.23	7.18	5.13	8.15	7.84	8	6.85	8.15	7.5	9.58	8.08	6.07	7.91	2.28	1.96
	AGAP001146-RA	U3 small nucleolar RNA-associated protein 12	1.45	1.42	6.18	4.97	11.13	10.11	11.41	12.47	11.94	12.36	9.23	10.79	3	2.31	2.38	2.56	5.51	4.15
	AGAP001147-RA	unspecified product	0.19	0.5	0.67	0.18	1.37	3.45	0.45	0.18	0.32	4.33	2.4	3.37	0.94	0.28	0.92	0.72	3.15	2.02
	AGAP001148-RA	unspecified product	0.13	0.7	2.78	2.17	4.22	12.33	2.45	2.26	2.35	6.87	5.18	6.03	0.14	0.06	0.07	0.09	0.77	0
	AGAP001148-RB	unspecified product	19.85	20.19	18.65	13.66	34.53	39.43	23.39	26.99	25.19	42.17	41.88	42.02	0	0	0	0	7.87	8.33
	AGAP001149-RA	protein MAK11	5.04	5.95	20.28	15.12	29.75	17.91	17.66	21.55	19.6	17.97	20.86	19.42	8.59	9.83	8.4	8.94	10.81	7.36
	AGAP001150-RA	unspecified product	7.25	5.53	11.23	7.97	8.7	7.25	7.46	7.83	7.64	8.22	9.04	8.63	0.51	0.86	0.78	0.72	3.06	2.44
	lncRNA 2981		97.49	122.68	165	182.91	14.1	14.34	61.06	75.81	68.43	81.54	70.16	75.85	0	0.51	0	0.17	1.33	1.39
	AGAP001151-RA	14-3-3 protein epsilon	547.58	775.96	1306.62	1284.46	440.39	277.1	959.22	1131.26	1045.24	606.07	471.34	538.71	83.04	95.82	84.99	87.95	113.88	103.15
	AGAP001152-RA	GPN-loop GTPase 3	8.57	10.17	20.36	16.87	28.21	16.78	16.79	13.55	15.17	14.89	12.16	13.52	18.16	17.03	13.65	16.28	17.31	13.12
	AGAP001153-RA	Polymerase delta-interacting protein 2	13.83	12.25	17.73	17.43	35.86	43	26.8	31.72	29.26	32.69	27.78	30.24	12.55	11.38	13.53	12.48	13.59	10.74
	AGAP001154-RA	SWI/SNF-related matrix-associated actin-dependent regulator of chromatin	7.01	5.86	9.59	11.98	13.43	10.81	10.08	10.8	10.44	7.92	10.8	9.36	6.62	4.57	6.62	5.94	4.95	4.77
	AGAP001156-RA	unspecified product	2.06	1.26	2.39	2.25	2.58	3.77	3.59	4.4	3.99	7.09	5.77	6.43	0.8	0.55	0.74	0.7	0.21	0.23
	AGAP013527-RA	unspecified product	5.29	3.46	7.13	6.08	12.21	7.53	14.94	11.46	13.2	10.26	5.87	8.07	3.45	3.58	2.05	3.02	3.03	2.73
	AGAP001157-RA	UBR-type domain-containing protein [Source:UniProtKB/TrEMBL;Acc:A0A1S4GBR0]	61.27	31.93	86.6	54.95	124.98	104.68	137.21	141.54	139.38	152.54	163.89	158.21	8.55	8.15	7.18	7.96	6.42	6.07
	AGAP001158-RA	unspecified product	0.81	0.71	1.34	2.08	2.11	2.38	3.73	2.09	2.91	6.02	5.3	5.66	0.22	0.59	0.54	0.45	0.37	0.33
	AGAP001159-RA	WD repeat-containing protein 24	3.55	2.45	3.45	3.52	4.9	4.28	5.15	4.31	4.73	4.43	8.1	6.26	2.8	2.47	3.29	2.85	1.08	1.1
	AGAP001160-RA	unspecified product	0.34	0.07	0.25	0.16	0.47	1.33	0.44	0.12	0.28	1.93	0.95	1.44	2.26	1.18	2.56	2	0.11	0.04
	GPROP6		0.08	0.09	0.04	0.05	0.07	0.58	0	0.15	0.07	1.27	3.84	2.56	0	0	0	0	39.45	35
	GPROP5		0.08	0.12	0.02	0	0	0.55	0.19	0.16	0.18	0.62	1.8	1.21	0	0	0	0	0.9	1.15
	GPROP4		0.03	0	0.63	0.6	1.12	40.93	0.42	0	0.21	90.07	195.82	142.95	0	0	0	0	2484.97	2591.3
	GPROP3		0.4	0.07	1.1	2.92	1.5	78.11	1.98	0.39	1.18	236.99	510.82	373.9	0.13	0.12	0.13	0.13	5652.43	5521.67
	AGAP001165-RA	zinc finger protein DZIP1	0	0.05	0	0	0.12	0.46	0.31	0	0.16	0.2	1.2	0.7	0	0	0.07	0.02	0.02	0
	AGAP001166-RA	GINS complex subunit 4	1.61	1.28	6	7.05	6.19	3.19	6.31	3.02	4.67	2.53	5.15	3.84	4.05	5.85	3.6	4.5	2.65	1.82
	AGAP001167-RA	pre-rRNA-processing protein TSR2	16.32	13.17	36.81	38.76	18.09	10.48	31.36	41.96	36.66	17.54	18.4	17.97	19.63	19.47	22.8	20.63	8.18	6.88
	AGAP001168-RB	unspecified product	6.47	1.99	5.59	3.93	5.44	7.11	8.88	1.11	5	4.56	2.25	3.41	1.81	0.97	1.9	1.56	0.64	0.65
	AGAP001168-RA	unspecified product	2.21	4.08	3.51	3.85	4.11	4.21	8.78	13.7	11.24	9.43	13.62	11.53	0	0	0	0	0.58	0
	AGAP001169.R267		0.19	0.08	0.17	0	0.25	0.81	0	0	0	0	0	0	0	0.14	0	0.05	0	0
	AGAP001169.R266		0	0.22	0.1	0.05	0.07	0.39	0.39	0	0.2	0	0	0	0	0	0	0	0	0
	Gr48		0.31	0.11	0.03	0.06	0.25	0.09	0	0	0	0	0.39	0.2	0	0	0	0	0	0.04
	AGAP001171.R268		0.16	0.26	0.34	0.16	0.17	0.18	0	0.19	0.09	0	0	0	0	0	0	0	0.08	0.13
	AGAP001172.R269		0.34	0.2	0	0.24	0.53	0.32	0.2	0	0.1	0.13	0.98	0.55	0.28	0.25	0.14	0.22	0.04	0.07
	lncRNA 2997_1		0	0	0	0	0	0	0	0	0	0	0	0	0	0	0	0	0	0.21
	lncRNA 2997_2		0	0	0	0	0	0	0	0	0	0	0	0	0	0	0	0	0	0
	Gr52		0.03	0.16	0.24	0.12	0.75	1.59	0	0	0	1.12	0.78	0.95	0	0.13	0.15	0.09	0	0.04
	AGAP001174-RA	14.5 kDa salivary peptide	44.75	132.49	164.43	136.75	285.37	503.47	76.26	45.23	60.75	316.34	292.33	304.33	3.04	3.53	2.5	3.02	97.3	86.78
	AGAP013066-RA	unspecified product	4.91	7.75	10.37	17.41	51.83	5.69	55.44	37.09	46.27	4.38	5.89	5.13	47.49	40.3	33.89	40.56	1.69	2.95
	GPRCAL2		0.02	0.03	0.03	0	0	1.76	0.13	0	0.06	0.41	0.51	0.46	0	0.16	0.09	0.08	0.35	0.29
	AGAP013379-RA	unspecified product	0	0	0	0	0.25	0	0	0	0	0	0.29	0.14	0	0	0	0	0	0
	AGAP029946.R8		0	0	0	0	0.27	0.29	0	0	0	0	0	0	0	0	0	0	0.13	0
	AGAP029947.R9		0.1	0	0	0	0.28	1.78	0	0.6	0.3	0	0	0	0	0	0	0	0	0
	AGAP029948.R10		0	0	0	0	0	0.53	0	1.08	0.54	0	0.59	0.29	0	0	0	0	0	0.08
	AGAP029949.R11		0	0	0	0	0	0.56	0	0	0	0	0	0	0	0	0	0	0	0
	AGAP001176-RA	TIL domain-containing protein [Source:UniProtKB/TrEMBL;Acc:A0A1S4GBU0]	0	0	0	0	0.23	0	0	0	0	0	0	0	0	0	0	0	0	0
	AGAP001177.R542		0	0	0	0	0.3	1.13	0.1	0.33	0.21	0	0.36	0.18	0.14	0	0.14	0.09	0	0
	AGAP001177.R543		0	0	0	0	0	0	0	0	0	0	0	0	0	0	0	0	0	0
	AGAP001179-RA	nuclear pore complex protein Nup88	3.73	3.35	10.42	10.56	11.6	9.43	10.2	6.72	8.46	9.29	11.81	10.55	1.62	0.87	0.9	1.13	2.94	2.86
	GPROP1		0	0	2.75	3.44	1.96	109.15	0.74	0.23	0.48	359.61	673.23	516.42	0.26	0.11	0	0.12	8788.7	8325.74
	lncRNA 3001		0	0.16	0	0.35	0	0	0	0	0	0	0	0	0	0	0	0	16.69	11.43
	AGAP001181-RA	unspecified product	2	2.69	3.22	2.5	1.92	15.44	2.52	2.22	2.37	5.09	7.22	6.15	5.3	4.23	3.21	4.25	16.18	22.65
	lncRNA 3008_1		0	0	0	0	13.18	2.57	0	1.77	0.89	0	0.81	0.41	0	0	0	0	0	0
	lncRNA 3008_2		0.94	10.44	1.46	0.67	4.19	0	0	0	0	0	0	0	3.1	0	0	1.03	0	0
	lncRNA 3008_3		4.59	12.09	3.7	3.97	2.05	0	1.68	0	0.84	0.64	1.22	0.93	2.93	4.56	7.36	4.95	0.11	0.24
	AGAP001182-RA	unspecified product	1350.71	3487.52	3344.53	4072.56	2439.68	294.89	2544.39	2451.02	2497.71	311.58	498.54	405.06	3202.18	3046.77	3220.74	3156.56	376.24	481.84
	lncRNA 3004		510.85	1183.26	1492.17	1706.03	131.74	0	1.48	0.41	0.94	0	0	0	4.15	3.66	0.68	2.83	181.56	213.67
	AGAP029950.R12		0.21	0.94	1.41	0.82	0	0	0	0	0	0	0	0	0.53	0	0	0.18	0.14	0
	AGAP001183.R175		0	0.02	0	0.05	0	0.27	0	0.27	0.14	0	0.3	0.15	0	0	0	0	0	0
	lncRNA 3009		0	0	0	0	0	0.17	0	0.35	0.17	0	0.19	0.09	0	0	0	0	0	0
	lncRNA 3005		0	0	0	0	0	0.52	0	0	0	3.31	0	1.65	0	0	0	0	0	0
	AGAP001184-RA	ganglioside GM2 activator	0	0	0	0	0	0	0	0	0	0	0	0	0	0	0	0	0.09	0
	AGAP013501-RA	unspecified product	0	0	0	0	0	0	0	3.63	1.82	0	0	0	0	0	0	0	0	0.08
	AGAP001185.R270		0	0	0	0	0.19	12.9	0.37	0.1	0.23	14.78	9.82	12.3	0	0	0	0	11.95	9.57
	AGAP029983.R826		0	0.09	0.2	0.22	0.54	2.28	1.81	1.93	1.87	5.95	8.03	6.99	0	0	0	0	0	0
	lncRNA 3020		0.03	0	0	0	0.08	0.67	1.75	2.62	2.19	4.5	2.57	3.54	0	0	0	0	0	0
	AGAP029983.R827		0.06	0	0.15	0.16	0.17	0.88	2.43	2.05	2.24	2.5	2.13	2.31	0.1	0.07	0.02	0.06	0.02	0.03
	Obp10		1.49	1.31	2.21	2.14	1.2	17.17	4.72	0.86	2.79	4.04	3.27	3.65	5.88	2.27	1.44	3.19	71.3	75.43
	AGAP001190-RA	Female reproductive tract protease GLEANR_896 [Source:UniProtKB/TrEMBL;Acc:A0A1S4GBU1]	2016.39	2051.19	1116.09	1296.11	154.4	0.6	148.42	72.59	110.5	0.38	0.4	0.39	60.7	37.66	47.3	48.56	0.21	0.22
	lncRNA 3021		0	0	0.23	0	0	0	2.79	3.81	3.3	0	0	0	0	0	0	0	0	0
	AGAP001194-RA	unspecified product	8.63	4.28	6.08	4.43	15.17	19.3	11.73	11.67	11.7	50.19	40.74	45.47	0.95	1.07	0.87	0.96	0.15	0.16
	AGAP013056-RA	salivary secreted peptide of the 13 kDa family	0.35	1.38	0.46	1.34	1.25	0.33	3.5	0.67	2.09	0	1.28	0.64	0.58	1.78	0.85	1.07	0.74	0.31
	AGAP001192-RA	unspecified product	10875.5	11750.5	16663.2	18734.7	7329.65	16.93	3124.25	3958.22	3541.24	1.19	10.15	5.67	9322.4	8875.06	9521.91	9239.79	37.37	36.22
	AGAP001193-RA	unspecified product	8844.75	9104.77	5374.16	6864.55	6910.03	189.74	4346.79	5251.11	4798.95	5.35	8.08	6.71	18880.9	16215.2	18650.5	17915.5	487.54	629.85
	Cbp80		8.13	8.77	14.68	12.23	17.61	14.38	17.94	11.09	14.52	13	16.48	14.74	0.22	0.13	0.14	0.16	4.65	4.37
	AGAP013523-RA	unspecified product	0.14	0.1	0.1	0.08	0.51	0.89	2.48	1.55	2.02	0.69	1.94	1.31	0.03	0	0	0.01	0.00774	0
	AGAP001196-RA	Enn protein	3.1	1.91	3.43	3.22	4.32	6.1	8.12	10.19	9.16	10.87	8.99	9.93	0.81	0.29	0	0.37	0.75	0.87
	AGAP013230-RA	unspecified product	0	0	0	0	0.18	0.91	0.32	0.07	0.19	0.41	1	0.71	0	0	0	0	0.09	0.15
	GALE10		6.95	8.73	11.16	14.95	18.1	20.29	30.62	37.94	34.28	23.3	22.34	22.82	0.66	0.97	1.51	1.05	14.63	12.87
	AGAP013386-RA	DNA polymerase zeta	1.25	1.08	2.16	2.21	7.36	6.95	15.48	14.85	15.16	11.93	10.4	11.17	0.11	0.07	0.13	0.1	0.67	0.65
	AGAP001198-RA	chymotrypsin	353.85	202.54	134.21	488.85	1041.09	7.86	2431.72	6024.66	4228.19	4.03	13.86	8.94	1087.22	1425.6	670.93	1061.25	6.07	4.42
	AGAP001199-RA	serine protease	3173.39	2419.28	1729.28	3483.15	8519.08	9.83	1899.17	3193.93	2546.55	3.65	7.59	5.62	13185.2	16084.4	11938.4	13736	0.56	0.11
	AGAP001200-RB	glycogen debranching enzyme	7.56	3.64	7.64	7.02	20.22	30.08	20.18	21.22	20.7	5.43	1.75	3.59	0.87	0.63	0.74	0.75	3.77	7.12
	AGAP001200-RA	glycogen debranching enzyme	0	0	0.87	0.23	0.98	53.73	0	0.35	0.18	18.91	35.8	27.35	0	0	0.07	0.02	14.62	6.66
	AGAP001201-RB	defective proboscis extension response	0.62	0.69	0.97	1.02	0	1.12	0	0	0	4.5	8.46	6.48	0.57	0.7	0.22	0.5	0.16	0.02
	AGAP001201-RA	defective proboscis extension response	0	0	0	0.48	0.54	1.6	5.01	3.76	4.39	5.64	0.36	3	0	0	0	0	0	0
	AGAP001202-RA	organic cation transporter	0.45	0.32	0.36	0.23	3.16	0.24	3.7	3.78	3.74	0.58	1.55	1.06	0.32	0.56	0.52	0.46	0	0.03
	AGAP001203-RA	unspecified product	2.82	2.92	15	9.16	1.76	0.1	6.71	6.14	6.42	0	0.23	0.11	0.72	1.75	1.94	1.47	0.05	0
	AGAP001205-RA	chitin synthase	193.34	187.06	327.18	252.23	177.41	13.67	294.95	273.65	284.3	42.52	45.04	43.78	16.49	14.17	16.74	15.8	5.72	6.73
	AGAP001206-RA	unspecified product	0	0	0.15	0.22	0.11	1.27	0.67	0.49	0.58	0.29	0.13	0.21	0	0	0	0	0.08	0.14
	AGAP001207-RA	COMM domain-containing protein 4	15.89	16.14	25.17	27.47	34.16	27.05	38.06	27.74	32.9	22.72	25.38	24.05	23.55	20.56	25.22	23.11	18.25	16.76
	AGAP013518-RA	unspecified product	0.18	0.2	0.31	0.41	0.47	0.58	0.98	1.31	1.15	1.03	2.77	1.9	0	0.11	0	0.04	0.06	0
	AGAP001208-RC	unspecified product	11.29	8.65	20.18	16.1	5.06	9.96	32.3	47.03	39.67	20.47	24.44	22.46	0	0	0	0	0	0
	AGAP001208-RA	unspecified product	13.59	12.39	30.55	25.28	4.5	10.74	23.89	12.35	18.12	14.91	24.01	19.46	0.08	0	0.24	0.11	1.41	0.95
	AGAP001208-RB	unspecified product	1.99	3.53	0	0.88	0	0	0	0	0	0	3.38	1.69	3.81	2.45	2.15	2.8	0.8	0.49
	AGAP001209-RA	ubiquitin carboxyl-terminal hydrolase 6/32	17.04	17.47	28.91	20.9	16.18	21.23	40.52	42.14	41.33	32.18	35.02	33.6	0.39	0.33	0.66	0.46	3.25	3
	lncRNA 3055		0	0	0	0	0.24	0.77	2.84	1.04	1.94	0.41	1.13	0.77	0	0	0	0	0	0
	AGAP001211-RA	Ras-related protein Rab-8A	46.69	66.86	108.46	91.02	53.23	34.97	65.5	77.27	71.39	53.62	44.34	48.98	2.14	1.21	2.39	1.91	7.37	6.63
	AGAP013011-RA	A-kinase anchoring protein AKAP120 [Source:UniProtKB/TrEMBL;Acc:F5HMW6]	2.09	1.95	0.49	0.6	1.13	1.08	2.9	3.15	3.03	3.22	2.65	2.94	0.88	0.39	1.07	0.78	0.34	0.53
	PGRPLB		441.68	339.92	667.55	597.98	423.02	297.29	356.28	262.46	309.37	365.63	411.07	388.35	392.44	365.23	322.48	360.05	212.78	173.38
	AGAP001213-RA	unspecified product	3.12	3.25	2.88	3.14	7.46	7.94	8.81	5.93	7.37	6.51	6.98	6.74	4.03	3.11	5.37	4.17	0.54	0.42
	AGAP001214-RA	unspecified product	0.01	0.06	0.29	0.42	0.78	2.68	0.73	0.88	0.81	3.75	4.38	4.07	0.27	0.3	0.27	0.28	0.68	0.77
	AGAP001215-RA	tetratricopeptide repeat protein 39C	6.59	6.04	4.85	6.53	5.07	21.5	9.09	10.37	9.73	20.18	25.22	22.7	1.7	2.19	2.08	1.99	7.5	9.3
	AGAP013543-RA	unspecified product	15169.8	16209.9	7688.11	8335.13	5199.98	54558.8	46522.6	24714.5	35618.5	105123	142813	123968	28754	25507.9	27566	27276	125878	158477
	AGAP001217-RA	soluble calcium-activated nucleotidase 1	15.7	18.69	30.1	28.55	22.72	27.57	20.69	21.41	21.05	22.48	16.62	19.55	14.44	10.69	11.65	12.26	8.83	8.71
	AGAP001218-RA	tubulin alpha-4A chain	132.56	108.71	208.8	244.85	110.37	159.61	34.36	118.74	76.55	31.83	58.95	45.39	57.43	38.24	38.97	44.88	47.16	41.26
	TUB4A		311.74	971.5	1502.69	1340.99	968.46	385.56	389.64	122.03	255.84	472.15	555.32	513.73	758.13	656.71	648.64	687.83	477.69	437.17
	AGAP001220-RC	NAD-dependent deacetylase sirtuin 7	2.23	1.15	3.61	1.85	2.61	3.68	7.06	5.28	6.17	6.81	7.23	7.02	0.09	0	0	0.03	0.49	0.44
	AGAP001220-RA	NAD-dependent deacetylase sirtuin 7	1.58	0.84	2.72	1.98	3.72	4.42	5.97	8.54	7.26	4.19	8.67	6.43	0	0	0	0	0.14	0
	AGAP001220-RB	NAD-dependent deacetylase sirtuin 7	0	0	0	0	0	0	0	0	0	0	0	0	0.09	0	0	0.03	0	0.17
	AGAP001222-RA	unspecified product	5.15	3.74	9.76	8.12	9.04	7.12	6.32	6.8	6.56	3.59	3.69	3.64	0	0	0	0	4.24	4.18
	lncRNA 3058		1.33	0.45	2.59	1.67	0.82	1.75	3.24	5.61	4.42	4.16	1.6	2.88	0	0	0	0	0.9	0.81
	AGAP013048-RA	SRA stem-loop-interacting RNA-binding protein, mitochondrial precursor	6.54	4.8	9.44	12.78	2.85	1.52	2.82	2.7	2.76	7.23	3.34	5.29	11.84	18.56	9.65	13.35	5.73	2.46
	AGAP001223-RA	ATP-dependent RNA helicase DDX55/SPB4	3.38	3.67	12.17	9.72	9.92	8.75	7.92	8.94	8.43	11.72	8.62	10.17	2.94	3.01	3.15	3.03	4.13	3.44
	AGAP001224-RA	cleavage and polyadenylation specificity factor subunit 3	2.91	3.36	7.82	7	7	4.92	10.14	6.47	8.3	4.09	5.57	4.83	3.08	2.72	2.78	2.86	3.33	2.75
	AGAP001225-RA	unspecified product	4.37	4.34	5.2	4.34	3.79	5.94	8.45	6.1	7.28	10.81	11.59	11.2	0.08	0.33	0.25	0.22	1.49	1.04
	AGAP001226-RA	unspecified product	1.43	1.22	1.38	1.2	1.38	2.51	2.2	1.7	1.95	4.98	2.07	3.53	1.09	0.48	1.59	1.05	1.67	1.02
	AGAP001227-RA	gamma-tubulin complex component 5	2.5	1.73	2.62	2.31	4.43	4.48	5.58	4.98	5.28	4.37	5.26	4.82	0.11	0.05	0.11	0.09	1.43	0.81
	AGAP001228-RA	DNA-directed RNA polymerase II subunit RPB4	25.95	27.02	27.83	32.92	28.58	17.19	19.06	22.65	20.85	16.93	11.96	14.45	20.53	17.2	12.05	16.59	15.45	15.54
	AGAP001229-RA	dynein light chain Tctex-type 1	51.79	74.63	134.2	138.38	66.2	64.89	85.54	98.95	92.24	106.69	74.25	90.47	37.59	34.48	36.41	36.16	22.4	22.33
	lncRNA 3056_1		0	0.06	0.12	0.06	0.27	0	0.47	0	0.24	0	1.26	0.63	1.99	1.75	0.65	1.46	0	0.09
	lncRNA 3056_2		0	0	0	0	0.36	0.7	0.79	0.84	0.82	1.62	1.34	1.48	0	0	0	0	0.03	0
	AGAP013012-RA	unspecified product	0.4	0.14	0.07	0.08	0.53	2.26	1.82	0	0.91	4.66	1.62	3.14	0	0.17	0	0.06	0.25	0.37
	AGAP001230-RA	unspecified product	0	0.02	0.02	0.08	0.17	0.68	0.3	0.38	0.34	1.27	0.14	0.7	0.21	0	0	0.07	0.05	0.09
	AGAP001231-RB	unspecified product	1.92	1.12	1.9	3.27	3.42	4.41	3.14	2.63	2.88	1.05	4.62	2.83	0	0.93	0	0.31	0.76	0.59
	AGAP001231-RA	unspecified product	0	1.18	1.08	0	0	0	0.15	0	0.08	0.77	0	0.39	1.69	0.84	1.24	1.25	0	0
	lncRNA 3057_1		0	0	0	0	0	5.35	12.63	10.33	11.48	35.43	13.87	24.65	0	0	0	0	0.21	0
	lncRNA 3057_2		82.73	77.47	51.33	80.14	138.95	97.64	0.47	6.97	3.72	2.75	4.58	3.67	1.69	2.07	2.99	2.25	0.84	0.83
	AGAP001232-RA	alpha-1,3/alpha-1, 6-mannosyltransferase	10.28	9.89	17.94	13.41	22.75	21.41	14.01	7.77	10.89	18.68	15.63	17.15	9.6	10.75	8.33	9.56	16.45	12.41
	Vps16B		4.12	2.68	3.46	3.05	9.28	10.68	8.29	7.85	8.07	13.8	8.68	11.24	9.06	5.74	7.62	7.47	5.47	4.57
	AGAP001234-RA	Activating signal cointegrator 1 complex subunit 3	6.64	9.64	20.78	12.27	15.57	10.65	14.45	9.38	11.92	10	17.31	13.66	1.66	0.91	1.23	1.27	1.88	1.9
	AGAP001235-RB	phosphatidylserine decarboxylase	1.91	1.88	1.31	2.91	2.18	5.95	4.82	5.5	5.16	2.34	15.77	9.06	0.36	0.08	0.27	0.24	1.64	1.83
	AGAP001235-RA	phosphatidylserine decarboxylase	11.99	15.4	6.33	4.13	11.99	10.34	7.1	5.57	6.33	10.44	8.17	9.31	0	0	0	0	1.16	1.33
	AGAP001236-RA	Sugar transporter ERD6-like 6	0.49	0.34	0.16	0.21	0.82	44.53	1.08	0.49	0.78	28.52	18.2	23.36	0	0.27	0	0.09	12.28	9
	Med29		9.87	8.13	11.69	13.6	10.33	14.1	18.05	13.29	15.67	23.01	14.09	18.55	12.12	12.22	14.4	12.91	5.73	5.13
	AGAP001238.R271		0.03	0.01	0.02	0.05	0	0.35	0.16	0	0.08	0	0	0	0.46	0.6	0.42	0.49	0.00651	0.05
	AGAP001238.R272		0	0	0	0	0.18	0.85	0	0	0	5.34	5.27	5.31	0	0	0	0	0	0
	AGAP001239-RA	defective proboscis extension response	0.55	0.64	0.57	0.38	1.06	2.45	2.15	1.48	1.81	5.4	5.91	5.65	0.04	0.04	0	0.03	0.4	0.28
	SP11372		349.53	328.65	500.23	503.79	1157.39	0.99	1306.66	1117.06	1211.86	0.53	2.63	1.58	402.93	437.21	490.95	443.7	0.03	0.21
	AGAP001241-RA	eupolytin	0	0.08	0	0	0.12	0	0	0	0	0	0	0	0	0	0	0	0	0
	AGAP013332-RA	unspecified product	0	0	0	0	0	0.16	0	0	0	0	0	0	0	0	0	0	0	0
	AGAP001242-RA	defective proboscis extension response	0.54	0.3	0.34	0.21	0.17	2.78	0.44	0.36	0.4	4.49	6.17	5.33	0.15	0.2	0.15	0.17	0.02	0.1
	AGAP001582-RA	unspecified product	0.31	0.17	2.25	0.18	0.82	104.87	1.67	2.42	2.05	169.46	145	157.23	0.28	0.3	0.27	0.28	2.99	2.88
	AGAP001243-RA	unspecified product	0.54	0.33	0.33	0.04	0.15	19.51	1.38	1.35	1.36	61.79	30.25	46.02	0	0	0	0	1.41	1.06
	AGAP001244-RA	eupolytin	0.13	0.12	0.04	0.3	0	0.25	0	0	0	0.81	0	0.4	0.22	0.19	0.43	0.28	0.11	0.12
	AGAP001245-RA	eupolytin	0.96	0.2	0.44	1.23	2.33	0	0	0	0	0	0	0	0	0	0.22	0.07	0.12	0
	AGAP001246-RA	eupolytin	0	0	0	0	0	0.25	0	0	0	0	0	0	0.22	0	0	0.07	0.11	0.12
	AGAP001247-RA	eupolytin	0	0	0	0	0	0	0	0	0	0	0	0	0	0.19	0	0.06	0	0
	AGAP001248-RA	eupolytin	0	0.04	0.04	0	0	0.52	0	0	0	0	0	0	0	0	0	0	0.35	0.49
	AGAP001249-RA	eupolytin	0.09	0	0	0	0.12	0.13	0	0	0	1.2	0.28	0.74	0	0.38	0	0.13	0.06	0.06
	AGAP001250-RA	eupolytin	0	0	0	0.1	0.18	1.17	0.36	0.2	0.28	1.55	0.96	1.25	0.17	0.3	0	0.16	1.17	0.77
	AGAP001251-RA	eupolytin	0.03	0	0.09	0.17	2.7	0	0.37	0.7	0.53	0	0	0	1.37	0.91	0.5	0.93	0.35	0.32
	AGAP001252-RA	eupolytin	0.09	0.08	0.28	0.09	0.25	0.39	1.14	0.8	0.97	0	0.58	0.29	0.23	0.2	0.22	0.22	0.12	0.12
	AGAP001253-RA	unspecified product	4.9	4.94	5.51	5.71	6.09	13.49	12.82	16.33	14.58	17.47	17.98	17.72	3.91	2.21	1.86	2.66	2.6	3.05
	AGAP001255-RA	unspecified product	6.06	6.56	8.3	6.67	8.25	10.15	10.09	8.79	9.44	11.94	14.26	13.1	1.92	1.61	1.52	1.68	0.93	1
	AGAP001256-RB	3'-phosphoadenosine 5'-phosphosulfate synthase	0.35	0	0.34	0.78	5.22	1.85	7.24	0.76	4	0	3.25	1.63	7.02	2.98	4.5	4.83	1.09	0
	AGAP001256-RC	3'-phosphoadenosine 5'-phosphosulfate synthase	9.11	3.45	7.89	4.29	14.76	14.77	7.48	2.57	5.02	11.72	29.59	20.66	0	0	0	0	11.23	8.21
	AGAP001256-RA	3'-phosphoadenosine 5'-phosphosulfate synthase	15.44	7.53	11.88	10.07	18.68	19.75	18.93	8.71	13.82	12.8	15.03	13.91	0	1.07	0	0.36	7.34	6.72
	AGAP001257-RA	UTP--glucose-1-phosphate uridylyltransferase	31.78	24.24	43.04	52.63	174.99	110.52	152.69	188.36	170.52	35.99	50.44	43.22	0	0	0	0	71.3	61.55
	AGAP001257-RB	UTP--glucose-1-phosphate uridylyltransferase	52.13	29.52	48.23	43.15	42.21	47.1	80.42	55.05	67.74	36.57	37.62	37.1	1.67	1.29	2.04	1.66	14.62	17.87
	AGAP013220-RA	small VCP/p97-interacting protein	32.39	28.26	28.76	34.48	44.44	24.18	38.08	53.02	45.55	11.2	16.87	14.04	79.34	69.06	94.4	80.93	11.61	9.24
	lncRNA 3084_1		0	0.29	0	0	0	0	0	0	0	0	0	0	0	0	0	0	0	0
	lncRNA 3084_2		0	0	0	0	0	0	0	0	0	0.54	0	0.27	0	0	0	0	0	0
	lncRNA 3084_3		1.16	0.22	0.22	0.72	1.89	1.58	4.08	1.45	2.77	1.37	2.37	1.87	0	0	0	0	0.19	0.27
	AGAP001258-RA	unspecified product	2.76	1.74	3.1	2.52	2.19	2.53	1.44	3.65	2.54	2.47	1.28	1.88	0.67	0.3	0.33	0.43	0.69	0.58
	AGAP001259-RA	SH2 domain-containing protein [Source:UniProtKB/TrEMBL;Acc:A0A1S4GC16]	0.06	0.1	0.2	0.13	0.42	0.5	0.14	0	0.07	1.41	0.98	1.19	0.1	0.08	0.09	0.09	0.07	0.03
	lncRNA 3087		0	0	0	0	0	0.57	0	0	0	0	0	0	0	0	0	0	0	0
	AGAP001261-RA	L-caldesmon	2.13	1.49	12.86	12.08	14.62	11.23	29.39	41.1	35.25	23.83	21.62	22.73	7.06	5.24	6.32	6.21	2.67	1.91
	AGAP013443-RA	Plasma glutamate carboxypeptidase	102.98	73.97	65.69	59.55	4.1	0.59	12	13.37	12.69	2.59	0.82	1.7	0	0.11	0	0.04	0.43	0.21
	AGAP013078-RA	Plasma glutamate carboxypeptidase precursor	701.55	499.23	402.22	356.79	86.01	1.95	82.94	103.73	93.33	1.48	0.84	1.16	0.44	0.52	0.43	0.46	5.5	8.71
	AGAP001264-RA	Plasma glutamate carboxypeptidase	4.94	4.25	3.49	3.14	3.5	17.91	5.52	5.47	5.5	16.28	13.86	15.07	1.38	1.63	2.37	1.79	17.54	15.43
	AGAP001265-RA	solute carrier family 7 (cationic amino acid transporter), member 14	0.01	0	0.07	0.06	0.1	1.31	0.54	0.29	0.42	5.1	4.55	4.82	0.04	0	0	0.01	0.12	0.04
	AGAP001267-RA	Adaptor-related protein complex 2, beta 1 subunit	26.04	29.37	57.32	52.12	58.25	41.22	42.3	35.67	38.98	36	37.7	36.85	10.29	7.37	8.9	8.85	14.14	12.83
	AGAP001268-RA	unspecified product	10.98	8.28	14.46	13.28	9.62	8.74	10.95	11.9	11.42	18.11	11.16	14.64	2.03	3.26	3.25	2.85	4.12	4.14
	AGAP001269-RB	unspecified product	2.44	1.52	3.69	2.94	2.14	3.69	4.98	4.62	4.8	8.24	7.98	8.11	1.11	1.15	1.32	1.19	0.33	0
	AGAP001269-RA	unspecified product	0.38	0	0.7	0.54	0.44	1.57	0.89	1.01	0.95	1.53	3.04	2.28	0.05	0	0	0.02	0.07	0.37
	AGAP001270-RA	unspecified product	3.27	2.97	6.06	5.46	5.66	4.87	3.72	4.04	3.88	3.23	2.73	2.98	1.07	1.49	1.95	1.5	2.95	2.42
	AGAP001271-RA	unspecified product	9.39	8.67	14.05	10.05	10.5	12.66	19.94	20.5	20.22	14.48	19.04	16.76	1	1.86	1.91	1.59	1.2	1.01
	AGAP001272-RB	unspecified product	6.21	15.22	3.75	2.6	1.89	7.92	4.03	3.38	3.71	21.24	11.33	16.29	0.19	0.14	0	0.11	1.32	1.97
	AGAP001272-RA	unspecified product	6.68	11.28	4.05	3.41	6.47	10.26	8.04	9.1	8.57	12.84	17.79	15.32	2.91	1.69	2.93	2.51	1.93	1.97
	AGAP001273-RA	karyopherin (importin) alpha 4	39.09	37.05	82.61	58.28	66.56	68.27	93.15	88.65	90.9	116.16	100.87	108.52	1.75	1.03	1.33	1.37	15.22	13.51
	RpS15		887.38	843.12	1275.54	1288.03	3232.68	1881.6	1839.29	1356.52	1597.9	819.98	1057.89	938.93	2243.85	1902.67	2038.06	2061.53	3662.4	3449.73
	AGAP001275-RA	unspecified product	0.06	0.44	0.44	0.16	0.74	1.42	0.39	1.6	0.99	0.5	2.08	1.29	0	0	0.53	0.18	0.07	0.15
	AGAP001276-RA	asparaginyl-tRNA synthetase	5.22	4.24	7.71	7.38	11.78	6.99	9.32	5.49	7.41	5.11	4.07	4.59	7.95	6.7	6.62	7.09	3.71	3.33
	AGAP001277-RA	unspecified product	8.44	10.73	20.65	17.53	13.55	12.41	18	9.62	13.81	16.11	14.26	15.18	0.93	0.2	0	0.38	7.47	7.47
	AGAP001278-RA	Cysteine-rich hydrophobic domain 2	26.39	18.88	18.46	18.83	28.75	23.3	33.99	40.6	37.3	27.15	27.61	27.38	3.01	1.82	3.43	2.75	3.73	3.76
	AGAP029806-RA	unspecified product	0.17	0.3	0.41	0.45	0.58	4.88	2.62	1.71	2.17	4.53	3.28	3.91	0.37	0.33	0.68	0.46	1.71	1.61
	AGAP001279-RA	protein phosphatase 3, catalytic subunit	16.5	18.1	24.34	17.25	9.85	23.05	31.56	20.42	25.99	33.01	31.09	32.05	1.52	1.4	2.12	1.68	1.19	0.93
	lncRNA 3106		0	0	0	0	0	0.66	0	0	0	3.14	0.36	1.75	0	0	0	0	0.59	0.76
	AGAP001281-RB	potassium inwardly-rectifying channel subfamily J	0	0.41	0	0	0.38	6.09	0.78	0	0.39	3.93	10.83	7.38	0	0.09	0	0.03	6.57	6.65
	AGAP001281-RA	potassium inwardly-rectifying channel subfamily J	2.54	4.01	1.8	5.43	40.81	61.68	95.33	126.5	110.91	43.18	24.96	34.07	0	0	0.36	0.12	21.8	16.34
	AGAP001283-RB	potassium inwardly-rectifying channel subfamily J	7.98	10.45	11.6	10.13	32.27	11.1	60.68	51.37	56.02	10.56	13.43	11.99	0.36	0.32	0.53	0.4	2.35	2.76
	AGAP001283-RA	potassium inwardly-rectifying channel subfamily J	25.29	27.13	25.69	20.71	105.57	9.96	133.58	123.88	128.73	12.67	7.44	10.06	0	0	0.1	0.03	9.52	12.88
	lncRNA 3108_1		4.14	7.45	8.91	12.6	22.92	2.31	12.75	4.27	8.51	1	1.85	1.43	9.47	9	10.34	9.6	3.74	5.35
	lncRNA 3108_2		16.8	21.58	13.89	26.3	12.39	1.57	0	1	0.5	0	0	0	100.57	114.86	121.72	112.39	0.52	0.73
	AGAP001284-RA	potassium inwardly-rectifying channel subfamily J	0.82	0.92	0.82	1.03	6.61	1.02	3.77	1.91	2.84	0.23	0.4	0.31	0.38	0.89	1.11	0.79	0.03	0.03
	AGAP012950.R176		0	0	0.00711	0.0078	0.11	0.46	0.4	0.49	0.45	1.1	0.48	0.79	0	0	0	0	0.02	0
	Vps2		41.94	90.21	137.03	133.98	71.77	32.71	57.03	42.94	49.99	29.74	30.36	30.05	61.71	47.01	45.07	51.26	18.5	18.19
	AGAP001286-RA	integrator complex subunit 4	3.09	2.62	4.43	3.62	5.52	7.19	4.54	3.27	3.9	4.22	9.28	6.75	0.91	0.57	0.76	0.75	3.63	3.83
	AGAP001287-RB	unspecified product	27.66	24.48	37.85	29.23	21.03	21.82	37.6	39.47	38.53	29.12	28.41	28.76	0.08	0.07	0	0.05	2.79	2.33
	AGAP001287-RA	unspecified product	0.16	0.14	0.45	0.32	0.91	3.5	6.56	4.05	5.3	8.12	9.32	8.72	0.02	0.02	0	0.01	0.02	0.01
	AGAP001290-RA	Replication factor C subunit 1 [Source:UniProtKB/TrEMBL;Acc:Q7PUQ3]	1.57	1.29	3.43	3.27	4.22	6.72	9.71	5.64	7.67	7.77	11.44	9.61	1.2	1.29	1.17	1.22	1.3	0.78
	AGAP001291.R86		0.61	0.72	0.43	0.61	0.85	0.75	1.59	1.36	1.48	0.54	0.83	0.69	0.13	0.07	0.21	0.14	0.04	0.04
	lncRNA 3122		0	0	0	0	0.06	0.69	0.08	0.07	0.07	0.21	0.58	0.39	0	0	0	0	0	0
	AGAP001292-RA	unspecified product	2.15	1.08	2.72	2.51	4.95	4.61	7.47	5.59	6.53	5.76	7.57	6.67	0.1	0.14	0.05	0.1	0.45	0.4
	AGAP001293-RA	unspecified product	0.35	0.26	0.47	0.36	0.23	0.24	0.65	0.74	0.69	0.22	0.15	0.19	0.54	0.59	0.89	0.67	0.03	0
	AGAP001294-RA	unspecified product	0.28	0.29	0.16	0.24	1	3.16	1.98	0.81	1.4	2.82	1.47	2.15	0.31	0.07	0.45	0.28	0.3	0.56
	AGAP001296-RA	E3 ubiquitin-protein ligase TRIP12	26.09	17.33	35.63	22.79	33.3	33.75	40.05	33.63	36.84	38.11	50.97	44.54	0.66	0.48	0.71	0.62	1.98	1.69
	AGAP001297-RA	solute carrier family 25	12.84	15.02	22.64	20.27	45.05	18.9	20.04	23.47	21.76	10.77	18.49	14.63	17.83	16.95	18.8	17.86	12.39	11.41
	AGAP001298.R273		14.59	15.91	19.91	17.7	15.7	14.7	39.63	31.1	35.36	25.83	26.01	25.92	3.07	3.34	3.8	3.4	1.51	1.12
	AGAP001299-RA	mannose-1-phosphate guanylyltransferase	48.8	78.72	134.91	135.5	56.41	35.74	38.56	35.47	37.01	56.82	35.49	46.15	25.36	26.38	21.7	24.48	17.09	14.69
	AGAP013277-RA	geranylgeranyl transferase type-2 subunit beta	19.08	18.67	32.7	32.51	25.55	16.2	28.89	24.74	26.81	17.32	16.52	16.92	16.54	12.76	13.43	14.24	14.66	11.08
	AGAP001300-RA	unspecified product	44.64	44.38	48.41	57.66	46.34	20.9	36.64	37.69	37.16	21.25	23.52	22.38	78.93	66.85	56.06	67.28	20.71	18.92
	AGAP001301-RA	Bardet-Biedl syndrome 5 protein	0.04	0.19	0.22	0.07	0.38	0.51	1.75	0.41	1.08	0	0.11	0.06	0	0	0	0	0.13	0.14
	AGAP001302-RA	RNA polymerase II-associated factor 1	11.92	10.22	17.24	14.07	19.36	15.19	30.03	17.84	23.93	11	16.8	13.9	18.66	17.88	19.83	18.79	10.01	8.75
	SAP1_1		0	1.99	1.25	0	0	0	0	0	0	0	0	0	0	0	0	0	0	0
	SAP1_2		7.9	5.47	2.24	4.77	7.91	1.85	10.87	5.07	7.97	0.29	4.48	2.39	0.32	0.14	0	0.15	1.03	0.9
	AGAP029646-RA	unspecified product	0	0	0.01	0.02	0.19	1.46	0.11	0.02	0.07	3.99	5.06	4.52	0	0	0	0	0.19	0.11
	AGAP001306-RA	actin related protein 2/3 complex, subunit 4	50.42	98.46	194.08	199.96	77.19	29.1	47.56	51.17	49.37	33.19	24.65	28.92	77.9	72.72	72.99	74.54	25.81	22.75
	AGAP001307-RA	ubiquitin fusion degradation protein 1	21.13	31.92	36.45	32.96	45.18	33.84	25.25	19.15	22.2	24.63	26.48	25.55	19.8	18.85	20.29	19.65	18.34	13.01
	AGAP001308-RA	coiled-coil domain-containing protein 64	61.1	58.29	26.4	27.44	22.1	24.13	50.8	20.36	35.58	36.27	39.89	38.08	20.11	17.37	25.25	20.91	4.6	5.56
	AGAP001309-RA	unspecified product	0	0	0.09	0	0	0.07	0	0.15	0.07	0	0.16	0.08	0.13	0.11	0.25	0.16	0	0
	AGAP001310-RA	Protein-S-isoprenylcysteine O-methyltransferase [Source:UniProtKB/TrEMBL;Acc:Q7PXA7]	8.92	6.98	14.74	16.52	22.02	17.27	15.78	20.31	18.05	15.7	22.12	18.91	2.22	2.33	3.83	2.79	5.99	5.2
	lncRNA 3132		0.12	0	1.06	1.38	2.62	3.12	11.26	12.73	11.99	1.82	2.26	2.04	8.24	9.52	14.17	10.64	0.18	0.27
	mRpL20		20.55	18.7	47.51	55.27	50.11	32.84	49.48	32.51	40.99	25.91	26.08	25.99	65.84	52.3	63.06	60.4	49.69	46.04
	AGAP001312-RA	succinyl-CoA synthetase alpha subunit	73.09	73.83	120.59	113.98	88.87	113.46	154.07	150.47	152.27	146.05	147.69	146.87	0	0	0	0	59.73	54.54
	AGAP001312-RB	succinyl-CoA synthetase alpha subunit	0	0	0.33	0.57	0	4.85	1.12	0	0.56	6.8	2.73	4.77	27.05	26.87	27.7	27.21	0.6	0.94
	AGAP001313-RA	Muscular protein 20	841.61	1337.76	1600.25	1318.52	545.14	126.14	204.24	192.58	198.41	149.67	135.41	142.54	2.39	3.59	0.82	2.27	39.18	44.77
	AGAP001314-RA	unspecified product	14.65	17.93	25.14	22.79	15.23	11.9	13.67	12.07	12.87	4.01	12.87	8.44	53.98	49.38	38.35	47.24	9.03	7.31
	lncRNA 3135_1		103.55	115.85	113.66	122.5	53.43	65.53	102.89	158.92	130.9	183.21	121.44	152.33	57.6	53.54	54.49	55.21	3.45	4.07
	lncRNA 3135_2		87.64	104.04	126.85	115.03	59.24	79.53	105.29	122.18	113.73	187.43	158.62	173.03	6.46	9.92	5.91	7.43	3.5	3.5
	AGAP013389-RA	unspecified product	6.77	5.94	6.8	4.83	5.85	6.95	16.84	16.46	16.65	22.54	32.55	27.54	0	0	0	0	0.64	0.8
	AGAP001315-RD	unspecified product	14.51	18.93	42.6	27.51	14.74	22.17	35.06	17.86	26.46	57.95	65.19	61.57	0.66	0.8	0.3	0.59	1.24	1.11
	AGAP001315-RA	unspecified product	0	0	0	0	0	0	0	0.17	0.09	0.32	0.22	0.27	0	0	0	0	0	0
	AGAP001315-RB	unspecified product	0	0	0	0	0.27	0	0	0	0	0	0	0	0	0	0	0	0	0
	AGAP001315-RE	unspecified product	36.1	33.72	46.51	31.14	37.29	45.14	74.09	53.74	63.91	64.03	79.36	71.69	0.85	1.02	1.21	1.03	1.83	2.03
	lncRNA 3142		7.81	4.25	7.58	6.52	1.16	6.38	12.73	18.8	15.77	38.9	34.46	36.68	0	0	0	0	0.09	0.1
	AGAP001316-RA	unspecified product	1.9	4.3	7.27	5.08	3.72	14.48	12.72	11.06	11.89	21.05	19.05	20.05	0	0	0	0	0.58	0.39
	lncRNA 3145		0.06	0	0.94	0.78	2.19	1.61	0	1.82	0.91	2.56	1.58	2.07	0	0	0	0	0	0
	AGAP001318-RA	acetyl-CoA C-acetyltransferase	9.02	11.52	21.16	18.9	52.02	34.69	28.7	20.01	24.35	34.55	29.66	32.1	41.45	44.27	34.94	40.22	18.45	18.3
	lncRNA 3148		17.22	42.8	13.43	13.94	4.47	3.33	14.71	27.52	21.12	12.09	7.34	9.71	0.82	0	0.81	0.54	5.71	3.3
	AGAP001319-RA	5'-nucleotidase domain-containing protein 1	13.99	42.73	11.35	7.73	23.64	23.15	37.07	22.28	29.68	22.89	30.2	26.55	0.1	0.36	0.7	0.39	9.15	8.46
	lncRNA 3149		2.74	9.84	5.01	5.01	0.69	0.49	1.51	0.49	1	0	1.07	0.54	0	0	0.83	0.28	0.65	1.02
	AGAP001320-RA	golgi apparatus protein 1	24.82	26.27	37.75	31.23	37.09	32.99	50.88	44.07	47.47	40.27	36.83	38.55	5.85	4.46	4.78	5.03	7.54	6.39
	AGAP001321-RA	unspecified product	332.46	505.57	1170.66	977.14	117.65	33.55	61.72	57.88	59.8	18.46	23.07	20.77	142.24	123.79	114.31	126.78	36.1	36.59
	lncRNA 3152		11.03	20.27	64.92	58.63	0.81	0	3.72	4.8	4.26	2.73	1.89	2.31	8.19	11.17	10.2	9.85	0.96	0.4
	AGAP001322-RA	unspecified product	5.47	6.15	11.97	10.4	12.02	13.25	11.65	8.94	10.29	11.06	11.13	11.1	0.33	0.29	0.71	0.45	4.22	3.84
	AGAP001323-RA	unspecified product	0.3	0.49	5.5	7.98	3.61	80.06	1.85	5.96	3.9	44.57	23.51	34.04	9.8	6.69	8.86	8.45	11.05	11.01
	AGAP001324-RA	Erythroid differentiation-related factor 1	2.81	2.85	6.74	5.64	8.42	6.65	6.98	6.95	6.96	7.76	15.84	11.8	2.23	1.27	1.84	1.78	1.24	1.54
	AGAP001325-RA	peroxiredoxin 5, atypical 2-Cys peroxiredoxin	164.02	145.32	151.03	160.11	130.42	207.3	217.65	267.42	242.54	319.86	260.16	290.01	75.87	87.05	100.71	87.88	153.02	182.85
	AGAP001326-RA	mitotic spindle assembly checkpoint protein MAD2B	1.12	2.16	1.73	2.1	2	2.44	0.57	1.85	1.21	0.97	2.85	1.91	2.64	4.42	3.61	3.56	1.42	0.92
	AGAP001328.R544		6.7	7.23	13.45	10.73	9.88	8.88	21.35	18.9	20.12	18.57	18.9	18.73	1.6	1.36	1	1.32	0.93	0.89
	AGAP001328.R545		1.78	0	0.93	1.01	1.72	3.27	1.86	4.44	3.15	2.8	4.51	3.66	0	0	0	0	0	0
	AGAP001330.R275		4.22	1.42	7.54	1.51	12.73	47.94	48.26	49.18	48.72	67.31	91.67	79.49	0	0	0	0	0.14	0.16
	AGAP001330.R274		5.28	4.93	9.28	7.86	9.79	11.88	12.15	3.74	7.95	5.26	14.25	9.75	2.37	1.45	1.83	1.88	1.74	1.74
	AGAP001330.R276		0.17	0.06	0.2	0	0.58	3.16	6.89	4.86	5.87	4.54	12.43	8.48	0	0	0	0	0	0.11
	AGAP029951.R13		0	0	0	0	1.16	4.69	7.93	5.51	6.72	5.87	7.34	6.6	0	0	0	0	0	0
	CPLCX1		0	0	0.3	0	0.77	3.11	1.82	0.33	1.08	1.04	7.56	4.3	0.57	0.5	0.28	0.45	0	0
	AGAP001331-RA	unspecified product	0	0.04	0.04	0	0	0	0	0.51	0.26	0	0	0	0	0	0	0	0	0
	AGAP028467-RA	unspecified product	0.09	0	0.04	0	0	0.36	0	0	0	1.35	0.8	1.07	0	0	0	0	0	0
	AGAP001332-RA	unspecified product	0	0.24	0	0.04	0.1	0.22	0.28	0.79	0.53	0	0	0	0	0	0	0	0	0
	st		0.15	0.24	0.13	0.33	0.16	0.26	1.06	0.09	0.57	0	0.76	0.38	0.15	0.33	0.22	0.23	0.23	0.06
	AGAP001334-RA	unspecified product	9.02	7.34	12.52	11.7	16.08	14.85	22.68	20.29	21.49	18.16	11.25	14.71	13.92	19.61	20.86	18.13	5.7	4.2
	AGAP001335-RA	dynein light chain LC8-type	100.62	121.14	235.39	212.49	92.06	82.07	93.49	89.61	91.55	98.65	78.69	88.67	6.94	6.13	5.79	6.29	20.22	17.13
	lncRNA 3162		0.18	0.31	0.47	0.77	0	0.51	1.26	2.32	1.79	1.21	0.84	1.03	0	0	0	0	0	0
	AGAP001336-RA	unspecified product	0.04	0	0.09	0.14	0.05	0.91	0.38	0	0.19	0.56	0.61	0.59	0	0	0	0	0.31	0.87
	AGAP001337-RA	unspecified product	0	0.02	0	0	0.17	0.78	0.28	0	0.14	2.65	1.51	2.08	0	0	0	0	0.05	0.03
	AGAP001338-RA	DEAH (Asp-Glu-Ala-His) box polypeptide 34	1.66	0.9	1.4	1.18	2.94	2.81	4.2	4.44	4.32	4.85	5.92	5.39	1.02	0.45	0.62	0.7	0.68	0.52
	AGAP001339-RA	phosphatidylinositol glycan, class V	3.92	2.69	4.56	3.06	6.95	7.56	20.24	13.68	16.96	19.82	18.2	19.01	0	0	0.07	0.02	1.46	1.41
	AGAP001340-RA	unspecified product	6.73	6.34	4.64	4.09	8.94	11	9.31	9.08	9.19	5.64	10.48	8.06	1.48	0.11	0.84	0.81	1.55	2.04
	AGAP001341-RA	bleomycin hydrolase	117.44	90.02	103.8	100.91	110.89	41.92	86.21	77.4	81.8	29.83	37.31	33.57	28.9	28.71	33.3	30.3	16.12	15.48
	AGAP001342-RA	unspecified product	5.03	4.19	8.75	10.34	8.46	3.25	6.94	5.24	6.09	0.94	2.76	1.85	4.09	5.19	5	4.76	1.97	2.8
	AGAP001343-RA	fatty acyl-CoA reductase 2	0.18	0.28	0.37	0.14	0.4	5.74	0.95	0.78	0.87	5.44	3.56	4.5	0.4	0.29	0.46	0.38	1.92	2.32
	lncRNA 3167		0	0	0	0.08	0	0.24	0	0	0	0	0.79	0.39	0	0	0	0	0	0
	AGAP001344-RA	unspecified product	0.02	0.02	0.02	0	0.18	0.74	0.12	0	0.06	0.77	0.36	0.56	0	0	0	0	0	0.03
	AGAP001345-RA	hexamerin	0	0	0	0	0	0.2	0	0	0	0	0	0	0	0	0	0	0	0
	AGAP001346-RA	unspecified product	57.83	63.36	143.01	139.08	92.04	6.29	114.88	93.56	104.22	7.22	2.8	5.01	60.28	56.64	45.13	54.01	7.37	6.01
	AGAP001347-RA	unspecified product	5.99	8.73	9.12	9.41	9.02	6.99	11.15	7.75	9.45	5.81	10.14	7.98	14.82	11.78	14.17	13.59	5.25	5.65
	AGAP001348.R277		0.02	0	0.06	0.02	0.24	0.31	0	0	0	0.16	1.18	0.67	0	0	0	0	0	0
	AGAP001349-RA	chronic lymphocytic leukemia deletion region gene 6 protein-like protein	7.2	6.34	10.09	9.71	16.09	14.29	17.67	14.5	16.08	12.98	19.81	16.39	0	0	0	0	7.53	6.05
	AGAP029603-RA	unspecified product	4.72	6.65	29.49	26.37	18.66	28.73	6.39	7.19	6.79	70.72	50	60.36	9.28	9.52	5.9	8.23	0.7	0.81
	AGAP001352-RA	unspecified product	9298.12	1796.95	3247.74	3004.68	52.06	108.7	442.81	487.44	465.13	242.79	252.9	247.84	301.15	302.86	331.64	311.88	129.76	168.72
	AGAP001353-RA	unspecified product	0	0	0	0	0	0.28	0	0	0	0	0	0	0	0	0	0	0	0
	AGAP001354-RA	unspecified product	0.19	0.04	0.16	0.04	0.25	0.26	0	0	0	0	0.87	0.44	0	0.2	0.22	0.14	0.23	0.06
	AGAP001355-RA	unspecified product	31.53	30.93	5.09	4.04	0	0.15	0.37	0	0.18	0	0.33	0.16	0	0	0.25	0.08	0.33	0.07
	Ace_1		0.19	0	0	0	0	3.05	0	0	0	8.27	4.13	6.2	0	0	0	0	0	0
	Ace_2		0.0062	0.14	0.63	0.21	0.4	20.84	1.14	1.08	1.11	44.04	45.1	44.57	0.12	0.22	0.21	0.18	2.49	2
	AGAP001357-RA	beta-catenin-like protein 1	3.84	2.14	5.54	6.06	11.72	9.5	10.21	7.59	8.9	4.43	12.49	8.46	7.3	6.9	7.04	7.08	3.83	3.35
	AGAP001358-RA	RING-type domain-containing protein [Source:UniProtKB/TrEMBL;Acc:A0A1S4GBU2]	13.98	12.01	11.44	11.39	9.41	15.88	22.3	36.43	29.36	54.86	29.11	41.98	5.94	6.12	5.39	5.82	0.44	0.41
	AGAP001360-RA	unspecified product	0.01	0.21	0.03	0.08	0.98	2.39	3.11	4.17	3.64	5.06	4.29	4.68	0	0	0	0	0	0.04
	AGAP001361-RA	WD repeat-containing protein	6.42	5.57	11.17	9.42	10.26	7.64	11.04	14.13	12.58	14.54	8.99	11.77	2.7	2.38	2.85	2.64	1.96	1.22
	AGAP001362-RA	polyadenylation factor subunit 2	9.52	6.27	10.68	7.92	11.45	8.09	13.36	10.38	11.87	8.03	10.34	9.18	8.61	5.21	7.59	7.13	2.23	2.14
	AGAP001363-RA	cohesin loading complex subunit SCC4 homolog	7.64	5.33	9.38	8.21	14.49	15.62	11.09	8.76	9.92	14.31	14.33	14.32	3.42	2.58	2.45	2.82	5.65	5.64
	AGAP001364-RA	Ubiquitin-fold modifier 1 [Source:UniProtKB/Swiss-Prot;Acc:Q7PXE2]	54.93	43.94	109.29	115.44	70.07	52.06	37.95	40.9	39.43	22.8	26.06	24.43	82.84	64.58	72.18	73.2	43.87	38.89
	AGAP001365.R549		0.24	0.31	2.04	0.77	1	41.79	1.12	2.48	1.8	45.72	58.34	52.03	1.11	0.57	0.99	0.89	22.4	20.15
	AGAP001366-RA	Peptidase S1 domain-containing protein [Source:UniProtKB/TrEMBL;Acc:A0A1S4GCD6]	0.27	0.09	0.68	0.12	0.48	20.1	0.25	0	0.13	29.73	21.35	25.54	4.3	2.86	3.26	3.47	14.71	16.68
	AGAP001367-RA	beta-1,3-glucuronyltransferase	0.43	0.48	0.26	0.43	0.49	14.09	0.74	0.53	0.64	22.31	17.37	19.84	0.06	0.06	0	0.04	0.98	0.86
	AGAP001368-RA	unspecified product	2.25	1.69	4.81	6.16	10.91	13.6	13.59	6.71	10.15	0	4.57	2.29	3.12	2.7	4.73	3.52	2.48	0
	AGAP001368-RB	unspecified product	12.42	14.42	20.91	15.44	20.91	17.64	52.93	46.88	49.9	34.92	39.73	37.33	0.13	0.34	0.5	0.32	1.08	3.51
	AGAP001369-RA	unspecified product	0.22	0.28	0.28	0.2	0.88	32.92	0.9	0.48	0.69	49.09	38.79	43.94	0.64	0.45	0.63	0.57	5.27	4.87
	AGAP028468-RA	unspecified product	11.41	15.24	15.83	10.06	5.25	5.49	7.96	10.7	9.33	22.53	8.11	15.32	0.58	1.21	1.73	1.17	0.14	0.22
	AGAP001370.R278		0.93	0.39	1	0	1.14	2.6	3.37	0	1.68	3.71	2.17	2.94	0	0	0	0	0	0
	AGAP001370.R279		0	0	0	0.62	0	0	0	1.87	0.94	0	3.66	1.83	0	0.04	0	0.01	0	0.02
	AGAP001371-RA	D-tyrosyl-tRNA(Tyr) deacylase	2.6	3.32	7.38	7.05	9.99	5.7	9.15	5.94	7.54	2.45	8.99	5.72	9.61	10.36	8.87	9.61	5.2	3.92
	AGAP001372.R552		8.67	9.48	7.76	8.89	9.57	4.01	13.89	12.45	13.17	4.6	10.89	7.75	21.25	13.74	12.22	15.74	0.96	0.72
	AGAP001372.R551		20.51	49.91	31.27	35.06	53	36.78	44.59	34.8	39.7	95.24	176.98	136.11	0	0	0	0	9.53	10.81
	AGAP001372.R550		18.4	82.02	84.84	32.95	39.82	10	0	0	0	0	0	0	0	0	0	0	0.66	0.25
	AGAP001372.R553		0	0	0	0	0	4.56	0	0	0	0	5.82	2.91	0	0	0	0	0	0.43
	AGAP001373-RA	Inhibitor of growth protein [Source:UniProtKB/TrEMBL;Acc:Q7PXF0]	6.87	5.93	8.91	6.68	5.39	8.26	19.26	13.25	16.26	14.89	19.22	17.06	0.13	0.11	0.45	0.23	2.52	2.34
	AGAP001375.R87		0.63	0.42	0.23	0.1	1.51	2.56	1.98	2.63	2.31	3.48	3.87	3.68	0.37	0.38	0.63	0.46	0.05	0.2
	trio		0.12	0.05	0	0	0.71	3028.04	0.93	1.19	1.06	1825.68	1006.82	1416.25	0	0	0	0	1626.51	1230.27
	SRPN17		0.32	0.16	4.12	0.44	2.62	41.83	0.42	0.69	0.56	30.09	22.94	26.52	1.87	0.78	0.68	1.11	16.94	14.62
	SRPN11		0.44	0.09	5.37	0.79	2.88	130.7	2.38	1.28	1.83	117.93	118.37	118.15	3.33	2.66	1.94	2.65	121.69	77.59
	AGAP001379.R177		0	0.04	0.2	0.44	0.06	0.24	0.07	0.24	0.16	0.28	0.66	0.47	0.1	0.18	0.2	0.16	0	0.06
	AGAP001380-RA	translation initiation factor 6	13.53	14.41	72.27	63.41	113.4	54.65	83.78	107.58	95.68	42.17	46.67	44.42	43.24	47.82	40.53	43.86	61.29	48.94
	AGAP001381-RA	laminin, beta 1	8.55	7.86	7.65	5.95	7.41	25.3	14.05	10.19	12.12	42.29	36.73	39.51	1.72	1.54	1.68	1.64	2.93	3.06
	DH31_1		0	1.22	0.99	0.39	1.51	2.93	15.4	8.62	12.01	39.53	0	19.76	45.16	44.53	56.34	48.68	3.58	0
	DH31_2		27.61	29.65	25.51	31.99	33.03	27.27	93.41	74.19	83.8	13.58	62.71	38.14	0	0	0	0	11.4	15.28
	lncRNA 3196_1		31.25	27.77	80.18	78.66	43.39	50.18	128.21	184.84	156.52	154.11	95.26	124.68	12.01	8.44	10.36	10.27	11.33	10.39
	lncRNA 3196_2		0	0	0	0	0.15	13.42	0	0	0	0	0	0	0	0	0	0	5.46	2.99
	AGAP013112-RA	mRNA binding protein	41.18	38.41	108.79	91.1	57.77	55.25	154.9	85.46	120.18	95.59	105.3	100.45	1.02	1.43	1.33	1.26	26.01	17.32
	AGAP013014-RA	unspecified product	77.74	75.15	90.15	90.81	35.81	39.76	77.65	98.42	88.04	63.91	58.75	61.33	0.65	0.77	1.07	0.83	4.19	4.07
	AGAP001384-RA	protein kinase A	35.17	19.6	38.7	24.37	30.02	38.61	112.23	60.05	86.14	48.97	65.95	57.46	0	0	0	0	2.06	2.05
	AGAP001386-RA	remodeling and spacing factor 1	9.78	9.86	9.38	7.14	4.17	5.89	19.15	14.38	16.76	14.08	15.55	14.81	1.77	1.58	2.86	2.07	0.51	0.47
	AGAP001387-RA	unspecified product	32.95	33.68	48.06	51.52	84.61	150.5	90.53	60.65	75.59	157.52	150.53	154.03	156.47	123.6	144.28	141.45	68.93	62.32
	AGAP001388.R280		0.32	0	0.19	0.1	0	0.1	0	0	0	0.65	1.13	0.89	0	0	0	0	0.27	0.24
	AGAP001389.R88		0.26	0.13	0.28	0.49	0.84	0.24	0.4	0.17	0.28	0.52	0.09	0.3	0	0.12	0	0.04	0	0
	AGAP001390-RA	unspecified product	0.46	0.78	4.05	4.13	0.73	1.62	0.67	1.1	0.88	0	2.04	1.02	0.27	0.59	0.13	0.33	0.31	0.36
	AGAP001391-RA	tetracycline transporter	7.9	7.36	7.9	7.75	13.17	12.49	11.09	8.87	9.98	15.87	15.49	15.68	0.94	0.33	1.01	0.76	7.72	6.11
	AGAP001392.R281		22.4	25.73	21.92	24.98	62.47	38.81	92.85	100.36	96.61	53.98	61.7	57.84	40.04	32.34	37.11	36.5	48.08	59.98
	Sgf11		2.87	2.42	3.1	4.5	4.32	7.42	4.78	4.67	4.72	5.66	8.83	7.24	0	0	0.25	0.08	2.24	1.86
	AGAP001394.R282		14.31	17.7	20.77	13.29	17.23	15.13	36.27	16.12	26.19	10.87	20.29	15.58	0.29	0	0	0.1	1.01	1.68
	AGAP001394.R283		18.13	25.16	25.75	20.67	23.05	21.49	39.41	53.62	46.52	51.51	34.61	43.06	3.14	2.66	3.07	2.96	1.55	1.98
	AGAP001395-RA	unspecified product	3.93	3.86	9.41	8.85	4.14	0.68	2.6	2.06	2.33	0.86	1.34	1.1	1.64	1.24	1.72	1.54	0.3	0.28
	AGAP001396-RA	inositol monophosphatase 3	14.67	12.84	25.3	22.75	21.2	15.93	21.59	25.8	23.69	21.5	23.61	22.55	13.91	13.08	10.91	12.63	8.96	7.59
	AGAP001397-RA	zinc metalloproteinase YIL108W	1.12	2.13	1.69	2.42	2.59	2.14	0.94	1.19	1.06	3.07	3.12	3.09	0.36	0.11	0.23	0.23	1.07	0.83
	AGAP001398-RA	unspecified product	13.57	10.97	6.34	5.58	24.09	3.99	15.55	22.27	18.91	0.63	2.09	1.36	4.84	5.18	5.07	5.03	1.99	1.75
	AGAP029952.R14		0	0	0.12	0.27	0.18	0	0	0.4	0.2	1.87	1.3	1.59	0	0	0	0	0.17	0.27
	AGAP001399-RA	Coatomer subunit beta [Source:UniProtKB/TrEMBL;Acc:Q7PXG9]	27.06	32.62	63.64	57.04	53.08	48.06	56.73	44.64	50.68	54.44	58.11	56.27	8.35	7.5	8.88	8.25	14.02	10.37
	AGAP001400-RA	unspecified product	2.93	2.54	6.28	5.83	8.53	4.63	8.36	4.7	6.53	6.76	6.12	6.44	3.53	3.25	5.65	4.14	4.03	3.69
	AGAP001401-RA	optic atrophy 3 family protein	8.28	7.79	12.53	14.34	12.61	10.96	13.94	10.12	12.03	15.54	14.24	14.89	5.01	3.86	4.8	4.56	3.8	3.33
	AGAP001402-RA	CAS1 domain-containing protein 1	7.7	10.69	23.6	21.86	18.28	13.01	22.24	14.33	18.28	11.93	16.46	14.19	2.42	1.88	1.25	1.85	5.96	5.24
	AGAP001403-RA	protein Mpv17	11.12	10.23	6.85	11.36	29.75	10.64	96.47	84.27	90.37	18.95	11.43	15.19	7.87	7.53	8.14	7.85	6.17	4.74
	AGAP001404-RA	DNA polymerase eta	1.52	1.7	2.43	2.22	5.07	5.36	14.37	10.66	12.51	4.52	6.44	5.48	0.64	0.51	0.81	0.65	0.41	0.27
	AGAP013257-RA	unspecified product	7.28	7.72	8.98	8.76	9.47	7.56	15.41	11.22	13.31	10.89	13.1	11.99	5.58	1.71	2.37	3.22	5.35	5.37
	AGAP001405-RA	Retinol dehydrogenase 13 (all-trans and 9-cis)	4.11	5.13	5.35	6.53	7.69	7.6	6.87	5.44	6.15	6.5	11.59	9.04	0	0	0.17	0.06	3.38	4.42
	wuho		3.89	3.59	12.38	11.08	16.8	10.8	14.22	18.33	16.27	10.7	10.28	10.49	10.18	8.71	11.13	10.01	8.52	6.96
	Rpt4		43.62	45.19	106.11	104.9	90.45	42.71	41.48	37.08	39.28	31.45	32.89	32.17	47.8	41.37	36.81	41.99	35.18	33.21
	RpL35		759.61	702.6	1428.64	1513.01	2789.59	1530.36	1432.36	1300.96	1366.66	901.11	802.23	851.67	5582.09	5396.74	5365.5	5448.11	1977.46	1803.59
	AGAP001409.R89		0	0	0.06	0.1	0.09	0.6	0.25	0	0.12	0	0	0	0	0.92	0	0.31	5.77	8.89
	AGAP001410.R555		0.46	0.34	0.23	0.18	0.4	2.65	0.78	0.61	0.69	4.12	3.09	3.6	0.03	0.05	0.03	0.04	0.06	0.08
	AGAP029088-RA	unspecified product	0	0	0	0	0.38	0	4.46	0.41	2.44	1.91	2.21	2.06	0	0	0	0	0	0
	AGAP001411-RA	BCL2/adenovirus E1B 19 kDa protein-interacting protein 3	6.84	3.19	0.54	0.65	0.55	4.64	10.84	12.75	11.79	10.44	15.23	12.83	0	0.26	0.57	0.28	0	0.23
	AGAP001411-RB	BCL2/adenovirus E1B 19 kDa protein-interacting protein 3	156.78	78.52	40.32	31.1	67.56	87.14	128.49	83.19	105.84	110.54	166.14	138.34	0.26	0.46	0.13	0.28	23.06	22.02
	AGAP001412-RA	Hedgehog protein [Source:UniProtKB/TrEMBL;Acc:Q7PXI1]	22.9	28.9	19.28	16.54	14.11	4.61	10.67	9.88	10.27	7.92	4.75	6.33	9.5	7.71	8.2	8.47	0.25	0.29
	AGAP001413-RA	unspecified product	1.5	1.23	3.19	3.28	1.07	3.14	1.98	0.81	1.4	7.84	3.23	5.53	0.81	0.82	0.57	0.73	2.7	2.93
	AGAP001414-RA	WD40 repeat-containing protein SMU1	4.19	3.29	6.82	6.03	11.78	9.2	13.98	9.71	11.84	7.45	11.56	9.5	7.38	6.7	6.17	6.75	8.01	6.97
	AGAP001415.R556		0	0	0	0	0	0.53	0	0	0	0	2.85	1.43	0	0	0	0	0	0
	AGAP001415.R557		0.04	0.02	0.04	0.00636	0.18	1.93	0.19	0.15	0.17	7.62	5.57	6.6	0.03	0	0	0.01	0.07	0.03
	AGAP001416-RA	EF-hand calcium-binding domain-containing protein 1	0	0	0	0	0	0.14	0	0	0	0.88	0.61	0.74	0	0	0	0	0	0
	AGAP013176-RA	unspecified product	4.94	4.82	3.07	3.58	2.26	4.72	12.7	12.86	12.78	18.36	17.63	18	3.53	3.25	4.08	3.62	0.33	0.34
	lncRNA 3265		0	0	0	0	0	0.53	0.43	0	0.22	0	0.39	0.19	0	0	0	0	0	0
	AGAP001417-RB	Brain protein 44-like protein	6.52	5.69	7.46	6.63	6.26	3.18	2.92	12.9	7.91	38.91	2.26	20.58	0.36	0.94	0.17	0.49	4.05	5.46
	AGAP001417-RA	Brain protein 44-like protein	65.89	52.17	93.34	81.52	80.06	72.61	111.01	116.91	113.96	70.52	124.99	97.76	0	0	0	0	24.93	20.43
	AGAP001418-RA	unspecified product	2.53	3.31	4.09	4.38	7.4	22.92	12.33	8.1	10.22	25.83	23.62	24.73	1.31	1.1	1.92	1.44	5.19	4.83
	AGAP001419.R286		0.17	0	0.08	0	0	0.23	2.57	0.67	1.62	6.07	0.42	3.24	0	0	0	0	0	0
	AGAP001419.R284		65.44	46.48	99.33	66.39	51.45	65.47	263.2	315.36	289.28	184.88	180.29	182.59	0	1.69	1.19	0.96	1.1	0.85
	AGAP001419.R287		23.71	26.61	23.63	35.84	5.39	9.76	0	2.6	1.3	0	2.08	1.04	1.25	1.34	0.38	0.99	0.32	0.18
	AGAP001419.R285		39.41	46.62	37.18	51.36	4.67	4.34	75.31	72.4	73.85	70.23	44.39	57.31	29.18	27.47	25.04	27.23	0	0
	lncRNA 3286		7.89	7.2	9.63	8.86	4.77	13.38	49.85	53.38	51.62	128.21	56.07	92.14	4.26	2.35	1.82	2.81	0.21	0.14
	AGAP001420-RA	2,3-bisphosphoglycerate-dependent phosphoglycerate mutase	105.75	84.93	100.95	99.97	239.98	158.07	240.5	209.69	225.1	88.22	114.38	101.3	13.94	9.33	12.16	11.81	179.14	166.78
	AGAP001421-RA	replication factor A1	11.36	16.9	13.27	17.09	12.4	7.51	10.42	6.59	8.51	7.58	7.44	7.51	1.85	2.25	3.53	2.54	5.41	5.24
	AGAP001422-RA	unspecified product	1.09	0.82	2.87	2.01	7.02	2.49	10.34	9.56	9.95	2.68	3.43	3.05	4.16	4.76	5.88	4.93	1.5	1.28
	AGAP001423-RA	Bifunctional purine biosynthesis protein	1.23	1.36	28.24	5.62	4.48	58.59	4.27	1.53	2.9	52.38	69.14	60.76	2.95	3.12	4.04	3.37	127.82	84.44
	AGAP001424-RA	heat shock protein 90kDa beta	61.94	50.9	168.34	137.83	216.88	389.94	230.97	108.09	169.53	278.12	406.24	342.18	0.22	0	0.07	0.1	78.87	43.44
	AGAP001425-RA	Sulfotransferase (Sult)	0	0.03	0	0.03	0	0.2	0	0	0	0	0.11	0.05	0	0	0	0	0.04	0.09
	AGAP001426-RA	unspecified product	6.95	5.42	10.34	9.99	11.34	9.35	21.51	11.8	16.66	10.18	12.09	11.14	8.47	9.8	11.05	9.77	9.51	8.7
	AGAP001427-RA	unspecified product	10.87	9.98	12.98	9.44	6.94	11.28	37.17	32.89	35.03	24.55	27.48	26.01	1.48	1.82	2.33	1.88	0.45	0.38
	AGAP013122-RA	sulfatase modifying factor 1	7.12	7.2	6.96	5.58	5.74	12.66	11.28	6.29	8.79	9.84	7.12	8.48	9.05	6.09	5.85	7	10.03	8.28
	AGAP001428-RA	unspecified product	13.71	13.05	11.98	11	11.28	7.5	6.39	7.78	7.09	9.53	4.41	6.97	26.87	24.71	28.54	26.71	5.78	5.02
	AGAP001429-RA	unspecified product	0.9	0.26	0.03	0.08	0.72	0.57	1.12	1.45	1.28	0	0.47	0.24	0.08	0.15	0	0.08	0.08	0.09
	AGAP001430.R559		27.03	19.04	21.35	14.32	23.73	10.25	25.01	17.22	21.12	0	14.48	7.24	0	0.09	0.1	0.06	0.75	1.13
	AGAP001430.R558		4.37	4.4	1.66	1.01	6.86	3.99	5.33	4.32	4.82	8.92	5.03	6.98	0	0	0	0	0.51	0.41
	AGAP001432-RA	unspecified product	4.1	3.25	3.85	2.56	3.53	3.28	6.03	1.22	3.62	2.16	3.43	2.79	7.06	5.86	5.14	6.02	1.14	0.78
	AGAP013434-RA	unspecified product	4.75	6.28	6.51	6.36	3.44	6.72	11.51	9.89	10.7	11.63	9.32	10.47	4.03	3.53	4.13	3.9	0.61	0.88
	AGAP001433.R288		0.54	0.71	0.59	0.6	0.59	2.6	1.63	1.18	1.41	4.09	4.12	4.1	0.05	0.09	0.05	0.06	0.43	0.32
	lncRNA 3289		0	0	0	0	0	0.27	0	2.17	1.09	0	0	0	0	0	0	0	0	0
	AGAP001434.R291		0.82	0.87	0.84	0	0.65	3.17	10.64	12.51	11.58	30.85	14.18	22.51	0.11	0.42	0.16	0.23	0.03	0.04
	AGAP001434.R289		0	0	0	1.22	0.08	2.54	2.69	3.84	3.27	2.16	11.35	6.75	0	0	0	0	0	0
	AGAP001435.R561		0.32	0.46	0.68	0.56	1.15	2.45	0	0.65	0.33	0	7.96	3.98	0	0	0	0	0	0.44
	AGAP001435.R560		0.83	1.1	4.81	2.4	1.39	11.55	1.79	4.44	3.11	24.57	23.11	23.84	0.05	0.05	0	0.03	3.84	3.65
	AGAP001435.R562		22.04	16.54	26.84	23.62	11.94	9.62	18.52	15.67	17.1	32.18	20.24	26.21	0.33	0.29	0.43	0.35	1.46	2.42
	AGAP001438.R565		16.39	13.77	17.04	16.06	33.89	32.87	3.16	2.95	3.05	0.56	5.9	3.23	1.65	10.41	10.53	7.53	0	0.32
	AGAP001438.R563		0	0	6.68	8.39	0	0	11.71	11.27	11.49	16.61	8.17	12.39	12.69	0	0	4.23	1.79	1.96
	AGAP001438.R564		11.71	12.67	15.23	8.94	12.84	14.96	29.18	26.71	27.94	34.18	41.03	37.6	0	0	0	0	2.11	0.67
	AGAP001439-RA	Heparan-sulfate 6-O-sulfotransferase (Fragment) [Source:UniProtKB/TrEMBL;Acc:Q380G7]	0	0.22	0	0	0	0	0	0	0	0	0.52	0.26	0	0	0	0	0	0
	Rpn6_1		44.09	50.35	96.6	89.43	74.05	42.67	45.63	40.34	42.99	30.64	34.26	32.45	0.09	15.13	0.09	5.1	24.39	19.23
	Rpn6_2		3.3	1.89	5.09	1.65	2.28	1.52	0.75	2.31	1.53	0.96	3.29	2.12	33.12	15.45	30.85	26.47	1.86	1.71
	AGAP001441-RA	unspecified product	21.2	27.68	45.19	40.32	10.24	4.67	6.45	3.32	4.89	3.83	4.97	4.4	12.14	6.9	9.9	9.64	3.98	2.95
	AGAP013284-RB	unspecified product	27.38	16.79	16.97	8.39	0.66	1.48	0.58	0.32	0.45	0.99	0.6	0.79	0	0	0	0	2.94	2.05
	AGAP001442-RA	Brain protein 16	4.52	3.99	12.84	10.52	15.96	12.08	13.86	13.5	13.68	9.87	11.57	10.72	15.47	16.32	15.72	15.84	10.7	6.8
	CYP325J1		0.06	0.05	0.11	0	0.25	0.53	0.44	0.18	0.31	0.98	1.16	1.07	0.76	0.4	0.15	0.44	0.04	0
	AGAP001444-RA	Heparan-sulfate 6-O-sulfotransferase [Source:UniProtKB/TrEMBL;Acc:Q7PXK2]	3.69	2.02	7.1	2.47	3.22	41.41	3.74	2.91	3.32	32.91	42.67	37.79	0.4	0.35	0.17	0.31	0.44	0.4
	lncRNA 3290_1		6.2	6.44	18.21	10.35	3.05	38.32	3.88	4.17	4.03	51.73	38.15	44.94	0	0	0.18	0.06	0.43	0.55
	lncRNA 3290_2		0	0	0	0	0	0	0	0	0	2.14	0	1.07	0	0	0	0	0	0
	AGAP001445.R566		0.27	0.36	0.07	0.16	0.65	0.85	5.14	3.75	4.44	3.05	3.39	3.22	0.67	0.59	0.26	0.5	0	0.04
	AGAP001446-RD	AMP-activated protein kinase, gamma regulatory subunit	13.65	9.29	4.18	4.31	12.21	5.58	38.26	7.14	22.7	3.02	9.77	6.4	0	0	0	0	2.7	4.34
	AGAP001446-RE	AMP-activated protein kinase, gamma regulatory subunit	0.55	0.74	0.3	0.09	8.11	6.7	16.58	8.6	12.59	10.02	15.5	12.76	0	0	0	0	0.35	0.26
	AGAP001446-RB	AMP-activated protein kinase, gamma regulatory subunit	45.63	19.37	17.88	14.33	22.6	38.2	50.49	42.18	46.34	33.06	40.07	36.56	0	0.2	0	0.07	3.08	2.19
	AGAP001446-RC	AMP-activated protein kinase, gamma regulatory subunit	0.78	0.49	0	0	10.02	1.64	25.25	11.8	18.53	8.09	5.35	6.72	1.04	0.43	1.09	0.85	1.53	1.67
	AGAP001446-RA	AMP-activated protein kinase, gamma regulatory subunit	0.8	0.74	12.77	4.45	9.75	4.87	3.44	4.81	4.13	10.32	3.51	6.91	0	0.3	0	0.1	0.31	0.14
	lncRNA 3272		0	0	0	0	0	0	0.89	0.73	0.81	0	0	0	0	0	0	0	0	0
	AGAP013537-RA	unspecified product	2.01	0.47	1.25	0.9	13.77	4.59	17.34	7.5	12.42	3.24	4.07	3.65	0	0	0	0	0.11	0.29
	lncRNA 3275		0.11	0	0.09	0.1	2.45	3.38	2.28	4.36	3.32	8.05	3.21	5.63	0.53	0.47	0.26	0.42	0	0
	lncRNA 3277_1		0	0	0.09	0.07	0	0.29	0	0.49	0.25	5.37	0.75	3.06	0	0	0	0	0	0
	lncRNA 3277_2		0.72	0.28	0	0	2.51	3.13	5.66	5.34	5.5	1.82	4.95	3.39	0	0	0	0	0	0
	AGAP001447-RA	solute carrier family 35 (UDP-galactose transporter), member B1	21.39	21.75	48.29	48.89	30.28	55.18	20.34	14.39	17.36	44.67	39.19	41.93	13.8	13.06	12.38	13.08	42.14	31.11
	AGAP001448.R91		0.05	0.09	0.09	0.05	0	0.3	0.56	0	0.28	0	0	0	0	0	0	0	0.03	0.21
	AGAP001449-RA	unspecified product	1.53	1.89	1.22	2.67	1.08	2.43	0	0	0	1.01	1.41	1.21	0.89	0.2	0.43	0.5	2.1	2.96
	AGAP013329-RA	unspecified product	9.92	7.55	5.38	5.57	1.64	7.46	1.69	4.67	3.18	2.76	5.2	3.98	13.79	18.24	4	12.01	22.1	22.9
	AGAP001450-RA	ELMO domain-containing protein 2	8.18	6.63	10.86	12.74	7.04	6.06	13.36	11.02	12.19	9.81	13.82	11.82	1.62	2.29	1.8	1.9	2.11	1.47
	AGAP001451.R292		2.01	1.35	1.46	0.96	1.6	1.94	7.78	3.63	5.7	3.01	7.02	5.02	0.03	0	0	0.00835	0.03	0.16
	AGAP001451.R294		2.89	1.84	4.12	3.42	3.16	4.08	11.64	12	11.82	6.62	6.94	6.78	0	0	0	0	0.17	0.02
	AGAP001451.R293		2.21	2.12	4.53	3.34	0.41	2.16	3.54	2.87	3.2	4.71	3.3	4.01	1.1	0.81	1.32	1.08	0.55	0.55
	AGAP001452.R568		19.43	18.75	27.57	22.95	16.01	15.64	31.36	32.95	32.16	25.46	21.24	23.35	2.66	3.48	3.38	3.18	1.29	1.45
	lncRNA 3292		0.05	0.08	0.02	0.09	0.51	0.81	0.42	5.08	2.75	2.58	2.16	2.37	0	0	0	0	0	0
	AGAP001453-RA	unspecified product	0.07	0.02	0.2	0.2	1.48	1.54	1.39	1.07	1.23	1.84	2.56	2.2	0	0.06	0	0.02	0.27	0.24
	AGAP001454-RA	unspecified product	6.2	3.5	12.89	13.55	15.07	10.65	15.52	10.06	12.79	6.25	8.19	7.22	16.42	19.17	18.04	17.88	12.38	10.39
	AGAP001455.R296		6.62	4.92	9.3	6.81	9.16	9.7	11.48	10.22	10.85	13.42	13.76	13.59	1.41	0.89	1.16	1.16	0.72	0.63
	lncRNA 3281_1		0.54	0.33	0.76	0.28	1.21	0	4.36	4.89	4.63	4.29	2.85	3.57	0	0	0	0	0	0.05
	lncRNA 3281_2		0.23	0	0	0	1.02	1.96	1.89	9.51	5.7	2.77	3.84	3.31	0	0	0	0	0	0
	lncRNA 3281_3		3.24	3.01	2.02	2.53	0	0	0	0	0	0	0	0	0.33	0	0	0.11	0	0
	lncRNA 3281_4		0	0	0	0	0	2.05	0	0	0	0	0	0	0	0	0	0	0	0
	lncRNA 3281_5		0	0.87	0.19	0.29	0	0	0	0	0	0	0	0	0	0.38	0	0.13	0	0
	AGAP001455.R295		2.06	1.07	1.57	1.48	2.45	3.12	5.59	5.84	5.72	2.41	3.66	3.03	0.14	0.33	0.31	0.26	0.08	0.08
	AGAP001458-RA	mono-ADP-ribosyltransferase sirtuin 6	2.64	1.29	0.96	1.35	1.43	2.41	3.87	1.09	2.48	2.41	1.87	2.14	1.24	1.09	2.27	1.53	0.91	0.99
	RpL17_1		330.16	280.3	491.82	666.01	3505.04	2121.16	2722.23	1957.72	2339.97	221.94	393.95	307.94	17.04	3.65	15.95	12.21	2329.6	2127.56
	RpL17_2		51.28	19.59	314.19	224.47	52.43	32.75	98.46	111.62	105.04	36.84	63.24	50.04	0	0	0	0	88.54	42.54
	RpL17_3		751.97	682.78	859.21	913.23	5.88	0	10.31	35.66	22.99	1411.5	1142.82	1277.16	3316.94	3549.3	3628.56	3498.26	186.29	151.99
	AGAP001460-RA	unspecified product	22.75	19.22	24.96	22.17	32.43	17.82	46.19	36.43	41.31	28.78	34.04	31.41	0.75	0.6	2.28	1.21	3.92	3.66
	AGAP001461-RA	JNK1/MAPK8-associated membrane protein	13.9	11.82	19.14	19.97	14.09	12.43	18.8	19.82	19.31	15.67	9.02	12.34	6.67	7.99	13.71	9.46	9.91	9.72
	AGAP001462.R92		10.4	10.97	16.13	14.14	8.54	3.39	14.7	10.42	12.56	6.55	5.57	6.06	4.25	3.98	3.74	3.99	1.42	1.39
	Vps33B		2.19	1.46	2.52	2	5.38	5.11	9.96	4.71	7.33	5.49	10.17	7.83	0.27	0.47	0.35	0.36	1.95	1.46
	AGAP001464.R93		20.53	16.14	39.81	33.6	94.07	25.31	116	127.82	121.91	54.65	43.97	49.31	1.1	0.38	0.95	0.81	4.14	2.56
	AGAP001464.R94		47.33	43.24	73.42	62.99	85.69	57.99	110.93	133.01	121.97	133.53	91.82	112.68	13.22	11.78	13.27	12.75	7.62	8.13
	AGAP029522.R524		2.07	1.5	2.06	1.57	3.96	5.22	5.92	2.12	4.02	3.35	4.07	3.71	1.29	1.19	1.29	1.26	0.45	0.42
	AGAP029522.R525		11	8.95	15.72	13.36	10.73	14.73	26.63	22.37	24.5	28.01	27.52	27.76	0.99	0.85	0.99	0.94	1.07	0.93
	lncRNA 3283		0.13	0	0	0.38	0	0	0	0	0	0	0	0	0	0	0	0	0	0
	AGAP001468-RA	unspecified product	14.22	7.89	5.22	4.07	18.3	16.42	21	26.59	23.8	16.41	23.34	19.87	4.16	3.34	4.29	3.93	6.17	3.45
	AGAP001469-RA	Protein tyrosine phosphatase, receptor type, f polypeptide (PTPRF) interacting protein (liprin)	15.29	16.98	27.08	24.78	12.03	13.71	29.86	30.61	30.24	28	29.6	28.8	2.6	2.26	2.54	2.47	0.47	0.44
	AGAP001470-RA	unspecified product	0.45	0.79	0.75	0.58	1.08	4.82	1.36	0.77	1.07	8.86	8.67	8.77	0.08	0	0.08	0.05	2.56	2.05
	AGAP001471-RA	3-phosphoinositide dependent protein kinase-1	8.55	12.96	27.48	25.66	11.59	6.54	10.11	8.33	9.22	9.53	13.32	11.42	5.66	5.74	4.71	5.37	2.23	2.65
	AGAP001472-RA	SAP domain-containing protein [Source:UniProtKB/TrEMBL;Acc:A0A1S4GCP8]	2.93	3.17	3.37	2.21	1.44	3.33	9.2	5.44	7.32	2.98	13.96	8.47	0.61	0.46	0.59	0.55	0.67	0.7
	AGAP001472-RB	SAP domain-containing protein [Source:UniProtKB/TrEMBL;Acc:A0A1S4GCP8]	1.22	0.97	3.21	2.41	5.01	2.4	4.67	3.16	3.92	6.58	0.71	3.64	0	0	0	0	0	0
	AGAP001473-RA	propionyl-CoA synthetase	0.87	1.08	2.6	0.96	1.3	0.71	2.23	0.92	1.58	1.21	1.15	1.18	0.41	0.29	0.08	0.26	0.23	0.15
	MSN		0.32	0.12	0.68	0.27	0.19	2.8	0.74	1.02	0.88	26.85	35.7	31.27	0.69	0.76	2.03	1.16	2.8	3.15
	AGAP001475-RA	C2 domain-containing protein [Source:UniProtKB/TrEMBL;Acc:A0A1S4GC29]	33.15	39.91	26.22	32.19	40.48	14.98	41.32	43.33	42.32	21.04	22.77	21.9	16.48	14.74	16.49	15.91	3.36	2.86
	AGAP001476-RA	Innexin inx2	9.05	15.56	7.06	7.2	5.67	56.91	7.76	9.83	8.8	71.18	42.53	56.85	0.62	0.55	1.11	0.76	24.19	16.32
	AGAP001477-RA	Innexin inx2	174.58	243.18	258.35	244.75	318.63	43.47	439.46	399.58	419.52	47.37	81.96	64.67	313.79	303.66	338.67	318.71	34.52	42.71
	NMDAR1		4	3.78	2.11	3.04	2.29	1.72	29.97	32.48	31.23	4.81	4.69	4.75	6.84	6.69	6.83	6.79	0.03	0.07
	AGAP001480-RD	unspecified product	5.85	6.08	6.69	7.9	5.81	5.42	9.38	7.27	8.33	10.44	7.73	9.08	0.09	0	0	0.03	0.94	0.58
	AGAP001480-RB	unspecified product	1.62	1.26	2.04	1.42	3.79	7.86	4.26	1.04	2.65	8.43	3.79	6.11	0	0	0	0	0	0.31
	AGAP001480-RC	unspecified product	0.16	0.15	0.51	0	2.44	8.65	3.06	2.96	3.01	1.35	9.68	5.52	0	0	0	0	0.45	0.51
	AGAP001480-RA	unspecified product	2.01	2.35	2.67	1.45	2.26	6.12	1.92	4.05	2.98	3.57	2.17	2.87	0.67	0.89	1.18	0.91	0.24	0.39
	AGAP001481-RA	biotin--protein ligase	5.01	3.84	9.15	8.04	12.7	12.57	14.56	14.16	14.36	20.96	17.3	19.13	1.22	0.9	1.85	1.33	1.19	1.01
	AGAP001482-RA	unspecified product	11.36	11.36	15.43	11.84	12.15	9.34	20.68	12.62	16.65	14.76	19.6	17.18	6.14	5.52	6.38	6.01	2.76	2.6
	AGAP001483-RA	Homeobox domain-containing protein [Source:UniProtKB/TrEMBL;Acc:A0A1S4GC39]	0.09	0	0.34	0	0	0.24	1.35	0.25	0.8	0.58	1.74	1.16	0	0	0	0	0	0.06
	AGAP001484-RA	AP-3 complex subunit mu	8.56	11.59	25.03	24.09	13.26	13.26	15.43	16.71	16.07	12.33	18.6	15.47	9.26	9.04	8.33	8.88	10.45	9.53
	AGAP001485.R298		0.25	0.08	0.12	0.06	0.28	5.81	0.36	0.39	0.37	3.63	1.84	2.74	1.68	1.25	1.24	1.39	1.46	1.53
	AGAP001486.R299		1.94	1.81	1.79	1.29	0.98	21.97	1.67	1.16	1.41	33.02	25.79	29.4	1.45	1.32	1.38	1.38	4.47	4.03
	lncRNA 3300		0.07	0.09	0.38	0.45	0	0.51	0.88	0.83	0.85	2.59	1.57	2.08	0	0	0	0	0.05	0.14
	AGAP001487.R571		0.86	0.66	1	0.87	1.97	2.49	1.35	0.62	0.98	0.62	0.72	0.67	0.23	0.4	0.81	0.48	0.19	0.28
	AGAP001487.R572		0.3	0.58	1.08	0.6	1.54	3.76	3.32	3.45	3.39	12.19	9.04	10.61	0	0	0.16	0.05	0.19	0
	AGAP001487.R570		1.45	0.94	0.47	0.73	1.4	1.47	2.3	0.33	1.31	0	0	0	0	0	0	0	0	0.18
	AGAP001488.R426		95.4	102.37	170.58	142.84	67.62	101.62	134.34	197.69	166.02	224.01	117.88	170.95	27.68	27.99	26.97	27.55	16.96	15.1
	lncRNA 3301		0.75	0.65	2.61	1.23	0.57	2.43	0	0.31	0.15	0	0	0	0	0	0	0	0.13	0
	AGAP001490-RA	26S proteasome non-ATPase regulatory subunit 5	12.43	14.81	22.66	20.5	19.6	14.02	16.47	13.84	15.16	9.57	9.99	9.78	14.83	9.79	13	12.54	9.1	8.04
	AGAP001491-RA	Leucine-rich repeat-containing protein 57	12.8	13.77	16.81	14.13	19.13	16.69	14.15	21.41	17.78	14.5	12.25	13.38	20.18	15.07	18.5	17.92	13.06	13.06
	AGAP001492-RA	unspecified product	9.3	7.07	13.88	13.61	19.08	10.91	17.59	17.65	17.62	14.27	17.58	15.93	3.1	2.39	3.33	2.94	4.61	2.98
	AGAP001495-RA	homeobox protein Unc-4	0.27	0.05	0	0.05	0.29	0.31	0.96	0	0.48	2.21	1.36	1.78	0	0	0.26	0.09	0	0.07
	AGAP001496-RA	unspecified product	14.59	12.1	16.21	16.93	24.95	36.59	22.68	19.01	20.84	33.88	27.5	30.69	8.85	4.87	5.8	6.51	5.63	5.22
	ACTN		44.15	84.7	96.37	73.93	47.7	124.76	49.98	34.28	42.13	116.26	79.39	97.83	10.68	12.03	10.84	11.18	9.97	12.12
	ACTN		2.18	1.75	6.44	3.13	0	0.59	0	0	0	0	0	0	0	0	0	0	0	0
	GPROPDR		1.17	1.04	1.46	1.36	0.92	0.62	0.82	0.63	0.73	0.85	0.44	0.64	0.31	0.2	0.15	0.22	0.22	0.19
	AGAP001499-RB	unspecified product	17.89	38.1	37.46	34.81	24.53	8.63	21.51	23.65	22.58	34.64	7.76	21.2	3.76	8.01	9.95	7.24	1.93	1.38
	AGAP001499-RA	unspecified product	0.81	1.68	1.1	0.57	0.41	7.84	2.36	0	1.18	10.1	19.83	14.97	3.82	0	1.25	1.69	0.77	1.06
	AGAP001500-RA	unspecified product	8.25	6.48	10.4	8.62	12.83	10.76	32.74	30.59	31.66	20.39	23.75	22.07	1.18	1.82	1.21	1.4	1.62	1.61
	lncRNA 3316		0	0.24	0.24	0.27	0	0	0	0	0	0	0	0	0	0	0	0	0	0
	AGAP001501-RA	Regucalcin protein	3.75	3.47	4.77	6.79	9.63	23.92	3.8	2.6	3.2	1.9	2.26	2.08	0	0	0	0	13.86	9.84
	AGAP001501-RC	Regucalcin protein	43.44	46.51	64.13	58.29	112.43	23.22	33.66	24.09	28.88	26.85	19.55	23.2	112.12	100.01	103.26	105.13	41.54	39.96
	AGAP001501-RB	Regucalcin protein	6.14	4.9	12.96	16.15	4.5	1.25	4.12	0	2.06	0	0	0	0	0	0	0	0	4.53
	AGAP001502-RA	mitochondrial 10 kDa heat shock protein	27.23	53.94	166.39	134.26	189.64	141.29	141.95	132.5	137.22	152.46	156.06	154.26	89.22	81.55	85.86	85.54	87.69	76.83
	AGAP001503-RA	separase	0.06	0.02	0.13	0.12	0.34	0.18	0.15	0	0.07	0	0	0	0	0	0	0	0.08	0.03
	AGAP001505-RA	Transmembrane emp24 protein transport domain containing 1b	0.39	2.62	0	0	0	1.2	0	0	0	0	0	0	18.44	13.38	17.46	16.43	3.85	6.12
	AGAP001504-RA	unspecified product	0	0.08	0	0	0.25	3.92	0.81	0.66	0.74	5.4	8.49	6.94	0	0	0	0	7.55	5.44
	AGAP001505-RB	Transmembrane emp24 protein transport domain containing 1b	8.49	8.29	19.99	20.07	21.21	13.19	27.54	20.99	24.27	19.93	20.69	20.31	0	0	0	0	10.84	5.52
	AGAP001506-RA	guanine nucleotide-binding protein subunit beta, other	0	0.02	0.16	0.27	0.49	2.43	0.16	0.53	0.35	2.92	2.46	2.69	0.57	0.5	0.22	0.43	33.17	34.24
	AGAP001507-RA	procollagen-lysine, 2-oxoglutarate 5-dioxygenase	5.32	5.15	7.19	5.48	12.99	14.93	22.14	9.35	15.75	32.01	24.84	28.42	0	0	0	0	7.58	6.13
	AGAP001508-RA	unspecified product	0	0	0	0.21	8.3	73.48	0.39	0	0.2	145.94	33.34	89.64	1.37	4.58	5.88	3.94	70.26	38.45
	AGAP001509-RA	unspecified product	0	0	0	0	0	0.25	0	0	0	0.4	0.28	0.34	0	0	0	0	0.28	0.06
	AGAP001510-RA	unspecified product	0.09	0	0	0.04	0	0.97	0.6	0	0.3	0	1.21	0.6	0	0	0	0	0	0.17
	AGAP001511-RA	unspecified product	0.07	0	0.35	0.1	0.45	26.41	0.94	1.06	1	41.47	72.61	57.04	0.16	1.02	1.45	0.88	71.11	35.03
	AGAP013185-RA	unspecified product	0.15	0.07	0.97	0.25	0.6	44.28	1.83	0.64	1.24	32.21	49	40.61	0.37	0.48	0.9	0.58	36.86	24.74
	AGAP013005-RA	unspecified product	0.63	0.13	9.51	1.36	10.19	312.07	3.94	2.18	3.06	130.89	165.39	148.14	2.83	3.94	5.69	4.15	184.03	125.52
	AGAP001512.R573		9.45	15.44	20.74	17.58	6.73	6.16	15.28	16.87	16.07	7.7	18.72	13.21	0.06	0.05	0.23	0.12	1.85	2.26
	AGAP001512.R574		14.29	56.6	29.08	16.9	27.3	20.67	65.51	38.77	52.14	86.92	107.53	97.23	0.06	0.26	0.06	0.13	12.64	14.94
	lncRNA 3325		0	0.62	0	0	2.15	0.86	1.41	1.74	1.58	3.63	0.63	2.13	0	0	0	0	0	0
	AGAP001513-RA	kelch-like protein 1/4/5	5.28	3.95	4.14	3.33	3.14	2.53	3.35	3.47	3.41	4.09	4.24	4.17	0.49	0.55	0.86	0.63	0.17	0.38
	AGAP001514-RA	pre-mRNA 3'-end-processing factor FIP1	5.2	6.66	10.08	9.42	3.35	3.74	12.95	4.76	8.85	8.41	7.08	7.75	6.62	4.25	4.19	5.02	1.45	1.63
	AGAP001515-RA	unspecified product	5.89	10.6	12.92	12.15	25.81	52.44	22.11	25.51	23.81	48.91	29.41	39.16	30.84	30.07	19.03	26.65	4.45	5.97
	lncRNA 3323		0	0	0	0	0	0	0	0	0	0	0	0	0	0	0	0	0	0
	AGAP001518.R300		11.32	9.93	23.7	21.82	16	12.81	25.52	18.72	22.12	14.78	17.24	16.01	7.46	4.72	6.14	6.11	0.96	1
	AGAP001519-RA	pre-mRNA-splicing helicase BRR2	7.42	5.91	11.97	9.11	19.17	15.09	18.36	13.95	16.16	15.5	19.63	17.56	2.35	2.34	2.77	2.49	3.85	3.03
	AGAP001520-RA	protein phosphatase 1, regulatory (inhibitor) subunit 3	24.62	27.62	29.26	12.14	7.35	45.73	6.07	2.8	4.44	21.93	67.94	44.93	0	0	0	0	1.52	0.92
	AGAP001520-RB	protein phosphatase 1, regulatory (inhibitor) subunit 3	57.64	79.47	80.46	41.15	15.52	81.78	20.29	13.13	16.71	94.88	139.87	117.37	0.69	0.67	0.74	0.7	3.73	2.73
	lncRNA 3338		0.32	1.02	0.56	0.56	1.04	8.26	1.36	0.75	1.05	4.96	11.93	8.44	0	0	0	0	0	0
	lncRNA 3339_1		133.59	227.99	188.97	139.66	16.07	88.01	23.34	27.2	25.27	205.53	239.5	222.52	0	0	3.29	1.1	11.21	9.87
	lncRNA 3339_2		0	0	0	0	0	0.58	24.82	0	12.41	0	0	0	16.71	13.56	6.86	12.38	0	0
	lncRNA 3334_1		73.23	157.8	113.03	92.08	12.8		10.06	9.6	9.83	58.86	62.49	60.68	108.46	93.93	105.45	102.61	7.82	7.96
	lncRNA 3334_2		0	0	0.57	0	0	0	0	0	0	0	0	0	11.24	3.54	1.57	5.45	0	0
	AGAP001521-RA	unspecified product	5.5	5.36	7.17	5.87	6.94	8.37	8.92	8.72	8.82	11.24	8.33	9.79	1.39	1.22	1.58	1.4	1.15	0.99
	AGAP001522-RA	Thyroid receptor-interacting protein 13	1.34	1.46	0.46	0.48	2.34	2.38	2.5	0.48	1.49	1.6	2.94	2.27	0.51	0.45	0.2	0.39	0.18	0.03
	AGAP001523-RA	ATP-binding cassette transporter (ABC transporter) family A member 7 [Source:UniProtKB/TrEMBL;Acc:A0A1S4GC68]	33.64	35.51	33.89	25.42	54.67	65.05	26.72	21.69	24.2	46.31	42.46	44.39	5.33	3.98	5.44	4.92	6.2	5.52
	AGAP001524-RA	unspecified product	0.11	0.12	0.7	0.69	0.74	1.42	0.78	0	0.39	1.25	0.52	0.89	0.14	0	0.13	0.09	0.74	0.36
	AGAP001525-RA	unspecified product	4.45	2.91	5.42	5.49	8.58	6.74	12.58	12.08	12.33	12.95	8.92	10.94	3.01	2.16	2.95	2.71	2.87	2.06
	AGAP001526-RA	RIO kinase 2	8.19	7.73	28.96	22.08	34.67	23.13	45.05	45.55	45.3	23.28	26.72	25	26.75	28.87	33.94	29.85	19.49	15.06
	AGAP001527-RA	golgi-specific brefeldin a-resistance factor	12.55	10.52	20.71	15.18	13.01	14.5	19.49	13.09	16.29	18.17	24.3	21.24	0.03	0	0.03	0.02	3.71	3.36
	AGAP001528-RA	unspecified product	7.98	5.2	6.7	5.61	7.11	4.33	4.55	1.32	2.93	1.37	6.91	4.14	5.25	4.63	4.03	4.63	6.34	4.8
	AGAP013478-RA	glyoxylate/hydroxypyruvate reductase	32.33	38.07	40.95	61.27	30.44	7.78	31.64	18.85	25.24	2.06	11.51	6.79	76.04	78.82	65.74	73.53	10.71	13.03
	AGAP013478-RB	glyoxylate/hydroxypyruvate reductase	33.38	37.58	32.9	27.23	27.36	18.72	29.87	23.84	26.85	17.77	23.49	20.63	0	0	0	0	18.87	14.11
	lncRNA 3341		0.2	0	0.58	0.73	0.68	0.87	0	0	0	0.46	0	0.23	0	0	0	0	0.45	0
	AGAP013519-RA	U6 snRNA-associated Sm-like protein LSm3	40.26	37.55	69.74	85.41	33.53	20.64	52.92	40.14	46.53	11.26	17.52	14.39	86.03	82.44	81.96	83.48	26.27	24.77
	AGAP001529-RA	H/ACA ribonucleoprotein complex subunit [Source:UniProtKB/TrEMBL;Acc:Q7PXR0]	9.66	11.44	70.6	64.51	8.03	10.83	48.2	49.54	48.87	22.51	24.68	23.6	88.14	97.58	85.3	90.34	25.49	18.13
	AGAP001530-RA	unspecified product	0.36	1.03	3.18	3.53	1.05	5.39	1.26	1.65	1.45	6.46	7.84	7.15	4.23	3.57	3.79	3.86	6.78	4.56
	AGAP001531-RA	sodium-independent sulfate anion transporter	0	0	0.05	0.17	0.16	0.06	0.27	0	0.14	0	0	0	0	0	0	0	0	0
	GPRGNR3		0.07	0.02	0.02	0	0.06	0.47	0	0.1	0.05	1.05	0.94	1	0	0.05	0	0.02	0.07	0.04
	AGAP001533-RA	Rab3 GTPase-activating protein regulatory subunit	2.7	2.63	4.13	2.67	6.56	9.59	5.43	4.41	4.92	8.7	8.27	8.49	1.08	1.28	1.09	1.15	1.66	1.52
	AGAP001534-RA	unspecified product	95.98	118.94	106.07	93.59	113.69	18.17	129.89	105.45	117.67	21.32	30.95	26.14	20.6	13.65	14.83	16.36	10.96	13.49
	AGAP001535-RA	histone-lysine N-methyltransferase ASH1L	4.46	2.69	4.35	2.1	7.84	12.68	13.95	7.76	10.86	11.65	16.38	14.02	0.11	0.06	0.05	0.07	0.2	0.2
	AGAP001536-RA	unspecified product	13.78	21.28	27.56	26.8	15.33	45.12	71.81	68.1	69.95	185.49	105.44	145.47	3.11	3.26	2.89	3.09	1.26	1.47
	AGAP001537-RA	chromosome transmission fidelity protein 1	0.42	0.35	0.68	0.58	1.48	1.94	1.43	0.68	1.06	1.48	0.86	1.17	0.06	0	0.06	0.04	0	0.05
	AGAP001538-RA	splicing factor 3B subunit 4	5.81	4.4	8.4	8.87	3.38	3.11	8.3	3.48	5.89	2.03	8.09	5.06	2.63	2.44	3.92	3	1.88	1.96
	AGAP001539-RA	histone acetyltransferase HTATIP	2.51	1.71	3.16	2.87	2.01	2.5	6.63	4.11	5.37	4.44	4.98	4.71	1.24	1.09	1.72	1.35	0.48	0.52
	AGAP029582.R576		1.9	1.49	1.58	1.7	2.3	4.13	7.51	3.66	5.58	3.43	3.57	3.5	0.69	0.67	0.58	0.64	0.16	0.14
	AGAP013269.R95		0	0.02	0	0	0.11	0.23	0	0.35	0.17	0	0	0	0	0	0	0	0	0
	TWDL11		0	0	0	0	0	0.44	0	0	0	0	0	0	0	0	0	0	0.26	0.27
	AGAP001544-RB	tripartite motif-containing protein 37	0.08	0.11	0.09	0.14	0.44	0.35	2.75	0.36	1.55	0.37	0.51	0.44	0	0	0	0	0	0.03
	AGAP001544-RA	tripartite motif-containing protein 37	0.14	0.22	0.04	0.16	0.16	0.47	0	0.47	0.24	0.46	0.39	0.43	0.1	0	0	0.03	0	0.11
	AGAP001545-RA	ribosomal biogenesis protein RLP24	94.51	83.52	89.77	75.27	553.92	375.22	462.27	450.93	456.6	248.44	254.28	251.36	684.62	745.01	783.54	737.72	275.23	284.81
	AGAP001546-RA	Neither inactivation nor afterpotential protein G	0.02	0.02	0.05	0.12	0.24	0.93	0	0.95	0.47	0.16	2.17	1.17	0	0	0.09	0.03	0.83	0.77
	lncRNA 3352_1		207.27	160.1	265.78	314.5	40.11	29.56	257.75	360.9	309.32	210.63	154.44	182.53	385.43	370.3	481.08	412.27	31.66	32.9
	lncRNA 3352_2		429.71	321.93	571.07	515.94	490.02	390.98	481.85	433.9	457.88	464.78	401.72	433.25	54.71	47.29	60.47	54.16	272.83	248.78
	AGAP001548-RA	Stress-associated endoplasmic reticulum protein 2	168.47	114.75	291.43	203.31	229.91	156.52	556.71	591.24	573.97	471.91	373.96	422.94	10.47	10.18	2.51	7.72	155.74	140.34
	AGAP001548-RC	Stress-associated endoplasmic reticulum protein 2	71.87	75.26	0	2.86	1.31	0	82.28	109.11	95.69	43.09	59.53	51.31	0	0	0	0	0	0
	AGAP001548-RB	Stress-associated endoplasmic reticulum protein 2	307.19	176.54	471.11	450.31	506.15	402.23	331.55	397.69	364.62	233.24	277.39	255.32	8.44	4.91	14.07	9.14	139.99	126.69
	RpS23		765.13	763.16	1154.74	1229.97	3338.4	1771.18	1542.99	974.34	1258.67	905.03	1009.98	957.5	4422.31	4332.39	4457.99	4404.23	2663.46	2435.76
	AGAP001549-RA	unspecified product	9.56	9.95	21.03	16.23	26.43	20.9	37.48	29.06	33.27	24.57	29.47	27.02	7.14	6.02	6.31	6.49	4.67	4.3
	AGAP001550-RA	sodium-coupled monocarboxylate transporter 1	0.1	0.18	0.09	0.27	0.32	7.39	0.47	0.49	0.48	4.04	2.48	3.26	0.08	0.07	0.08	0.08	3.48	2.95
	AGAP001551-RA	G patch domain and KOW motifs-containing protein	7.25	6.88	10.47	10.72	13.01	10.28	10.59	12.6	11.6	8.61	9.75	9.18	6.92	6.54	4.6	6.02	1.59	1.19
	AGAP013243-RA	juvenile hormone-inducible protein	5.9	10.27	17.52	14.97	17.18	30.14	20.58	7.1	13.84	53.47	20.59	37.03	33.24	30.45	25.96	29.88	76.43	60.24
	AGAP013124-RA	juvenile hormone-inducible protein	48.27	95.54	83.98	45.63	72.49	10.19	49.85	35.73	42.79	4.17	5.43	4.8	0.85	1.09	2.88	1.61	6.33	7.17
	lncRNA 3364		12.26	17.42	25.15	14.88	12.29	1.05	9.11	7.78	8.45	0.24	0.83	0.53	0	0	0	0	0.8	0.9
	AGAP001552-RA	juvenile hormone-inducible protein	0.81	0.76	3.23	2.21	0.74	1.42	4.99	4.34	4.66	1.63	1.31	1.47	0	0	0	0	1.44	1.35
	AGAP012996-RA	juvenile hormone-inducible protein	30.31	20.43	10.5	12.42	13.2	146.61	40.44	42.22	41.33	45.56	64.53	55.04	18.45	16.78	20.08	18.44	235.96	296.21
	AGAP013239-RA	juvenile hormone-inducible protein	1.27	1.11	1.11	1.35	0.87	10.3	4.66	4.68	4.67	4.92	6.09	5.5	0	0	0.14	0.05	3.87	3.53
	AGAP013450-RA	juvenile hormone-inducible protein	0.85	0.62	0.59	0.54	1.65	1.34	5.18	5.7	5.44	5.59	4.98	5.28	1.16	1.28	0.99	1.14	0.82	0.81
	AGAP001553-RA	unspecified product	0.61	0.29	0.87	0.61	0.97	2.13	3.03	1.84	2.44	5.77	6.53	6.15	0	0.12	0.27	0.13	1.65	2.38
	AGAP013250-RB	unspecified product	1.27	0.64	3.38	2.27	2.86	2.18	3.06	4.92	3.99	4.07	4.81	4.44	0.66	0.73	0	0.46	0.59	0.31
	AGAP013250-RA	unspecified product	2.14	1.9	4.26	4.64	4.86	5.26	6.28	4.42	5.35	2.74	2.7	2.72	2.36	2.22	1.69	2.09	1.98	1.43
	AGAP001554-RA	Fibrinogen C-terminal domain-containing protein [Source:UniProtKB/TrEMBL;Acc:A0A1S4GCF9]	0.02	0.25	0.23	0.07	0.81	0.86	0.27	0.76	0.51	0.26	0.65	0.45	0	0.08	0	0.03	0.79	0.6
	AGAP013236-RA	unspecified product	4.89	3.05	9.01	7.35	13.8	12.25	25.22	15.75	20.49	14.01	22.21	18.11	0	0.12	0	0.04	5.1	4.33
	AGAP013091-RA	unspecified product	39.33	58.49	112.31	123.55	38.06	14.39	43.72	38.19	40.96	28.41	26.58	27.5	34.53	36.1	25.9	32.18	7.72	7.19
	AGAP001555-RA	unspecified product	4.09	2.07	3.96	4.17	7.91	9.96	9.18	5.92	7.55	6.05	6.99	6.52	0.55	0.36	0.27	0.39	0.95	0.81
	AGAP013288-RA	unspecified product	2.26	1.65	2.99	2.92	4.59	5.27	3.85	2.33	3.09	3.64	5.41	4.52	1.04	0.54	0.88	0.82	1.15	1.17
	OBP7		0	0	0	0.12	0.11	0.98	0.75	0	0.38	0.77	0.27	0.52	0	0	0	0	2.06	5.98
	AGAP001557-RA	solute carrier family 12 (sodium/potassium/chloride transporter), member 2	10.41	13.07	14.55	21.02	12.14	55.2	41.81	34.06	37.94	82.45	79.71	81.08	13.16	12.7	7.72	11.19	16.83	16.99
	GPRGNR2		0.02	0.00832	0.03	0.00909	0.1	0.57	0.17	0.22	0.19	0.43	0.59	0.51	1.64	3.43	0.27	1.78	0.01	0.01
	AGAP001559-RA	RNA polymerase-associated protein CTR9	9.31	7.46	13.13	9.57	7.21	8.13	14.45	10.56	12.51	11.19	15.04	13.12	4.88	3.93	4.91	4.58	2.17	1.98
	AGAP001560-RA	homeobox protein GSH	0	0	0	0	0	0.21	0	0.21	0.11	0	0	0	0	0	0	0	0	0
	GPRNNA5		7.86	9.93	4.67	4.42	2.94	1.5	4.96	4.35	4.65	3.02	0.45	1.74	0.35	0.93	0.69	0.66	0.66	0.57
	GPRNNB3		0.27	0.05	0.81	0.83	0.48	1.81	1.37	1.17	1.27	4.46	3.12	3.79	0.08	0.07	0	0.05	0.35	0.18
	AGAP001563-RA	glycerol kinase	23.78	15.48	39.68	43.07	15.51	4.04	42.12	58.05	50.09	6.98	2.95	4.96	1.12	1.88	0.49	1.16	0.44	0.39
	AGAP001564-RA	DNA polymerase sigma	9	9.63	15.87	13.75	10.27	16.16	26.87	28.33	27.6	28.51	26.08	27.29	4	3.73	3.26	3.66	1.05	1.07
	AGAP001565-RA	vacuolar protein sorting-associated protein	3.91	4.66	5.36	6.38	6.49	6.1	10.86	6.1	8.48	5.42	10.3	7.86	2.25	0.99	1.1	1.45	1.55	1.17
	AGAP001566-RA	UNC80 domain-containing protein [Source:UniProtKB/TrEMBL;Acc:A0A1S4GD04]	1.13	0.74	0.99	0.93	1.75	3.77	3.47	2.53	3	7.03	6.19	6.61	0.13	0.07	0.07	0.09	0.19	0.16
	lncRNA 3377		0.14	0	0	0	0.18	0.19	0.71	0.78	0.75	0	1.06	0.53	0	0	0	0	0	0
	AGAP001568-RA	chromatin assembly factor 1, p180-subunit	0.06	0	0	0	0.16	0.17	0.43	0	0.21	1.1	0.26	0.68	0	0.09	0	0.03	0	0
	AGAP001569-RB	myosin alkali light chain 1	5.41	1.13	0	3.1	0.49	26.5	0	1.7	0.85	4.32	1.15	2.74	195.81	184.54	260.05	213.47	1.77	4.56
	AGAP001569-RA	myosin alkali light chain 1	210.63	206.76	206.23	269.86	289.1	520.73	812.37	801.65	807.01	845.58	415.92	630.75	54.2	60.35	37.22	50.59	70.85	79
	AGAP001570-RA	microtubule-associated protein tau	0.06	0.04	0.23	0	0	5.06	0	0.35	0.18	6.92	3.65	5.29	0	0	0	0	0.21	0.54
	AGAP001570-RB	microtubule-associated protein tau	0	0	0	0.04	0.31	0.24	0.15	0.21	0.18	1.48	2.62	2.05	0	0	0	0	0.03	0
	lncRNA 3379_1		0	0	0	0	0	0	0	0	0	1.04	3.62	2.33	0	0	0	0	0	0
	lncRNA 3379_2		0	0	0	0	0	0	0	0	0	0	0	0	0	0	0	0	0	0
	AGAP001572-RA	unspecified product	0.29	0	0.26	0	0	0.42	0	0	0	1.33	0.92	1.13	0	0	0	0	0	0
	AGAP001573-RA	Ras-related C3 botulinum toxin substrate 1	4.11	4.12	5.56	5.06	5.19	5.27	9.54	6.13	7.83	3.67	6.65	5.16	4.23	4.52	4.57	4.44	0.06	0.3
	AGAP029601-RA	unspecified product	10.68	7.5	7.72	7.01	13.23	18	28.6	40.13	34.37	33.35	28.85	31.1	3.06	1.84	2.53	2.48	0.84	0.94
	AGAP001581.R578		0	0	0.04	0.04	0	3.14	0	0	0	9.87	9.69	9.78	0	0	0	0	0	0
	AGAP001581.R577		0	0	0	0	0.07	0.68	0	0	0	2.26	2.98	2.62	0	0	0	0	0	0.03
	AGAP001581.R579		0	0	0	0	0	0.48	0.1	0.16	0.13	1.14	0.35	0.75	0	0	0	0	0	0
	lncRNA 3382_1		0	0	0	0.05	0	0.46	0	0.31	0.15	0.48	0.84	0.66	0	0	0	0	0	0
	lncRNA 3382_2		0	0	0	0	0	0	0	0	0	0	0	0	0	0	0	0	0	0
	AGAP001583-RA	unspecified product	40.03	35.02	21.29	18.09	21.43	9.1	24.5	14.49	19.5	10.32	19.67	14.99	5.41	3.04	5.16	4.54	0.9	0.77
	snRNP-U1-C		21.84	23.06	24.17	21.64	25.68	18.06	28.58	22.62	25.6	9.82	16.31	13.06	63.14	47.23	48.8	53.06	11.86	12.95
	AGAP001585-RC	deoxynucleoside kinase	2.33	4.41	5.87	4.66	4.2	5.15	11.33	2.79	7.06	7.45	13.37	10.41	0	0	0	0	8.44	5.93
	AGAP001585-RB	deoxynucleoside kinase	3.59	0.82	2.16	3.01	2.6	3.3	3.55	5.62	4.58	8.11	1.05	4.58	0.74	0.65	1.08	0.82	0.66	0.69
	AGAP001585-RD	deoxynucleoside kinase	4.82	7.01	2.64	4.33	2.76	2.18	4.45	2.54	3.49	0	5.88	2.94	0.19	0	0	0.06	1.74	1.76
	AGAP001585-RA	deoxynucleoside kinase	2.94	3.25	5.18	11.32	2.37	1.72	0	0.7	0.35	0	0	0	0	0	0	0	0	0.16
	AGAP001586-RA	CUE domain-containing protein 2	2.05	1.2	2.19	2.5	1.31	2.85	3.85	3.96	3.9	5.46	6.19	5.83	0	0	0	0	1	0.7
	VATI		0.58	1.29	1.5	1.12	1.63	73.46	1.92	1.14	1.53	39.74	31.39	35.56	17.04	12.27	20.84	16.72	22.53	20.02
	AGAP001588-RA	V-type H+-transporting ATPase subunit I	123.6	196.61	320.88	267.38	204.88	11.03	128.29	133.43	130.86	3.84	6.34	5.09	52.8	45.15	42.23	46.73	2.72	1.7
	lncRNA 3389		0.45	0	0.06	0.24	0	0.55	0	1.48	0.74	2.02	0.6	1.31	0	0	0	0	0.08	0
	AGAP001589-RA	Methylthioribose-1-phosphate isomerase [Source:UniProtKB/Swiss-Prot;Acc:Q7PKS9]	3.53	3.75	12.39	12.67	9.6	10.4	4.47	4.2	4.34	6.85	5.73	6.29	4.12	4.31	4.78	4.4	6.73	4.77
	AGAP001590-RA	unspecified product	0.75	0.78	0.74	0.83	0.58	1.66	1.96	0.9	1.43	2.12	1.52	1.82	0.34	0.23	0.13	0.23	0.1	0.18
	AGAP001591-RA	unspecified product	0	0	0	0	0.13	0.33	0.07	0.09	0.08	0.05	0.23	0.14	0.03	0	0	0.00864	0.00665	0.00692
	GPRTAK2		0.23	0.18	0.41	0.62	0.68	0.73	1.1	0.43	0.77	0.84	0.91	0.87	0	0	0	0	0.19	0.06
	AGAP001593-RA	homeobox protein goosecoid	0	0	0	0.04	0	0.11	0	0	0	0	0	0	0	0	0	0	0.05	0.05
	AGAP001594-RA	unspecified product	0	0	0	0.03	0.28	1.49	0.46	0	0.23	1.18	0.74	0.96	0	0	0	0	0.26	0.38
	RpS29		832.2	741.35	1522.4	1881.79	2657.88	1512.36	4827.63	5368.38	5098	2820.4	2254.16	2537.28	2977.43	2698.79	2884.45	2853.56	2525.69	2200.64
	AGAP001596-RA	unspecified product	0	0	0	0	0	0.28	0	0	0	0	0	0	0	0	0	0	0	0
	AGAP001597.R581		0.0086	0.08	0.14	0.32	0	0.95	0	0	0	5.32	4.26	4.79	0	0	0.04	0.01	0.22	0.24
	AGAP001597.R580		0	0	0.2	0	0.47	0.97	0.41	1.04	0.72	0	0	0	0	0	0	0	0.09	0
	AGAP001598-RA	unspecified product	0	0	0	0	0	0.28	0	0	0	0	0	0	0	0	0	0	0	0
	AGAP001599-RA	unspecified product	0	0	0	0	0.16	0.51	0.42	0	0.21	0	0.19	0.09	0	0	0	0	0	0
	AGAP001600-RA	Ser/Thr protein phosphatase/nucleotidase	14.05	36.24	31.83	26.44	26.16	3.28	19.74	29.86	24.8	2.16	1.81	1.98	5.59	5.88	6.62	6.03	8.25	7.02
	AGAP001601-RA	Ser/Thr protein phosphatase/nucleotidase	14.22	34.08	38.64	29.52	18.06	8.54	40.1	45.07	42.59	8.15	7.27	7.71	5.63	5.84	4.08	5.18	12.12	10.62
	AGAP001602-RA	unspecified product	0.13	0.15	0.08	0.06	0.1	0.78	0.87	0.38	0.62	1.12	0.74	0.93	0	0	0	0	0.18	0.19
	AGAP001603-RA	mitochondrial 18 kDa protein	0.76	0.72	1.61	1.99	1.41	17.81	3.25	4.09	3.67	23.22	13.73	18.47	0	0.14	0	0.05	5.04	4.34
	AGAP001604.R582		16.53	11.47	15.64	14	14.28	18.52	28.7	37.21	32.95	33.1	32.13	32.62	2.38	2.41	2.79	2.53	1.76	1.57
	AGAP001604.R584		0	0	0.1	0.11	0.21	3.74	2.1	3.75	2.92	2.99	8.5	5.75	0.09	0	0	0.03	0	0
	AGAP001604.R583		0.3	0.44	1.26	0.61	1.52	2	5.87	2.42	4.15	5.55	6.07	5.81	0	0	0.06	0.02	0.18	0.28
	AGAP001606-RA	5-oxoprolinase (ATP-hydrolysing) [Source:UniProtKB/TrEMBL;Acc:Q8T5H1]	31.35	16.44	17.61	15.54	11.85	9.18	9.71	8.7	9.21	7.85	7.58	7.72	2.99	2.96	3.95	3.3	2.66	2.33
	AGAP001608-RA	unspecified product	9.07	8.31	12.02	8.14	17.19	20.4	53.32	32.77	43.04	27.61	28.57	28.09	18.56	22.57	21.74	20.96	0.61	0.56
	lncRNA 3404_1		0	0	0	0.33	0.55	1.57	1.22	0	0.61	0	0.43	0.22	0	0	0	0	0	0
	lncRNA 3404_2		0.38	0.13	0.07	0.07	0	0	0	1.1	0.55	0	2.39	1.19	0	0.33	0	0.11	0.48	0.1
	AGAP001609.R96		115.43	63.55	45.27	47.54	97.37	68.85	76.87	79.22	78.05	35.17	61.54	48.36	0.99	0.87	0.36	0.74	5.66	6.31
	lncRNA 3405		0.6	0.63	0.63	1.38	1.29	1.03	6.35	2.78	4.56	0	1.51	0.75	4.15	6.27	4.64	5.02	0	0.16
	AGAP001610-RA	unspecified product	36.95	442.72	770.18	493.68	146.97	110.41	41.46	48.27	44.86	263.86	207.21	235.54	343.61	414.9	216.42	324.97	18.66	18.96
	AGAP001611-RA	Diphosphomevalonate decarboxylase [Source:UniProtKB/TrEMBL;Acc:Q7PXV2]	2.48	2.2	3.82	3.32	4.99	4.65	3.8	2.86	3.33	3.69	5.3	4.5	0	0.25	0	0.08	3.17	3.65
	Pex6		3.81	3.65	4.19	3.58	5.64	6.16	4.73	3.44	4.08	4.7	5.45	5.08	1.49	1.55	1.72	1.58	2.49	2.47
	AGAP001613-RA	unspecified product	51.69	47.14	79.9	67.67	47.42	41.8	128.37	69.42	98.9	99.22	88.02	93.62	2.34	1.87	1.85	2.02	22.11	20.44
	AGAP001614-RA	unspecified product	0.62	0.49	0.48	0.24	1.04	1.7	0.94	0.59	0.77	1.86	1.22	1.54	0.1	0	0.4	0.17	0.68	0.19
	AGAP001615-RA	unspecified product	3.74	2.37	3.43	2.65	4.36	4.85	8.72	6.96	7.84	5.68	9.86	7.77	0.09	0.08	0.22	0.13	0.68	0.82
	AGAP001616-RA	unspecified product	96.37	107.21	87.49	92.36	60.84	58.38	83.28	72.01	77.65	94.85	94.69	94.77	47.02	48.19	63.21	52.81	11.99	15.3
	AGAP001617-RB	Ras-related protein Rab-7A	1.71	1.04	0.83	0.45	1.9	1.22	0	0	0	2.57	1.19	1.88	0	0	0	0	0.6	0
	AGAP001617-RA	Ras-related protein Rab-7A	141.65	134.61	133.14	108.09	83.46	62.03	75.55	84.2	79.88	71.49	71.61	71.55	0	0	0	0	14.51	11.08
	AGAP001618-RA	homeobox protein EMX	0.03	0.02	0.04	0.05	0.15	0.84	0.3	0.73	0.51	0.57	0.74	0.66	0	0	0.07	0.02	0.05	0.02
	AGAP001619-RA	unspecified product	0.03	0	0	0	0.08	0.51	0.05	0.09	0.07	0	0	0	0	0	0	0	0	0.02
	lncRNA 3422		0	0	0	0	0	0.46	0.76	0.93	0.85	0.49	1.35	0.92	0	0	0	0	0	0
	AGAP001620-RA	unspecified product	0	0	0	0	0.13	0.14	0	0	0	0	0	0	0	0	0	0	0	0
	AGAP001621-RA	proline synthetase co-transcribed homolog	26.5	20.88	23.18	34.28	37.78	35.74	27.63	30.08	28.86	0	22.62	11.31	25.3	26.65	29.12	27.02	49.24	36.74
	AGAP001621-RB	proline synthetase co-transcribed homolog	12.75	8.35	21.74	17.72	46.51	18.14	43.06	43.15	43.11	45.75	22.42	34.09	0	0	0	0	8.13	11.17
	AGAP001622-RA	myosin light chain 5	192.4	183.17	162.92	198.91	280.23	412.06	374.07	353.12	363.59	248.68	163.47	206.07	205.11	198.11	208.58	203.93	212.77	255.43
	AGAP001623-RA	unspecified product	0.06	0.0082	0.03	0	0.23	1.33	0.3	0.05	0.18	9.17	6.3	7.73	0.05	0.04	0.18	0.09	0.71	0.66
	AGAP001624-RA	unspecified product	0.74	0.91	0.88	0.96	1.59	7.79	1.57	1.77	1.67	10.85	7.99	9.42	0.37	0.49	0.36	0.4	4.5	3.8
	AGAP001625-RA	unspecified product	0	0.02	0.08	0.03	0.16	1.27	0.55	0.14	0.35	0.27	0.68	0.48	0	0	0	0	0.06	0.17
	AGAP001626-RA	unspecified product	0	0	0	0	0.28	0	0.19	0.15	0.17	0	0	0	0.26	0	0.26	0.17	0	0
	lncRNA 3423		0	0	0	0	0	0.35	0	0	0	0	0	0	0	0	0	0	0	0
	AGAP001627.R587		0	0	0	0	0	0.99	0	0	0	0	2.36	1.18	0	0	0	0	0	0
	AGAP001627.R585		1.08	0.63	5.2	4.35	2.27	44.4	5.27	6.54	5.91	93.61	57.62	75.62	0.52	0.36	0.23	0.37	3.71	2.41
	AGAP001627.R586		0	0.47	0.44	0.35	0	2.03	1.06	0	0.53	0	1.37	0.69	0	0	0	0	0	0
	AGAP001628-RA	cystinosin homolog	9.95	9.39	14.65	11.16	8.03	0.6	11.85	9.2	10.53	0	0.29	0.14	1.35	2.11	2.05	1.83	0.04	0.28
	AGAP013268-RA	cystinosin	17.31	13.21	22.44	12.77	8.16	0.27	12.06	14.12	13.09	0	0.1	0.05	3.53	4.2	2.85	3.53	0	0
	AGAP001629-RA	unspecified product	21.84	18.53	26.34	31.65	22.63	14.62	33.82	31.8	32.81	15.36	17.72	16.54	14.76	20.25	15.5	16.84	10.23	6.76
	Tpi		90.28	77.19	94.6	89.6	129.01	86.05	124.5	79.74	102.12	44.53	67.69	56.11	28.39	20.39	27.77	25.52	84.86	88.96
	AGAP013377-RA	unspecified product	0	0	0	0	0	0.12	0	0	0	0	0	0	0	0	0	0	0.16	0.4
	AGAP001631.R301		0.02	0.04	0	0	0.16	0.12	0	0	0	0	0.39	0.19	0	0	0	0	0	0
	AGAP001632.R588		0.07	0.06	0.07	0.12	0	9.87	0.26	0	0.13	7.69	8.14	7.91	0.28	0.35	0.27	0.3	0.82	0.69
	AGAP001632.R589		0.15	0.04	0.06	0	0.25	2.01	0.13	0.49	0.31	5.1	4.13	4.62	0	0	0	0	0.24	0.08
	AGAP001633.R303		2.09	1.99	1.24	2.2	1.33	20.03	2.13	0.62	1.37	8.42	5.21	6.81	0.52	0.35	0.38	0.42	0.15	0.2
	AGAP001633.R302		9.2	4.55	5.91	3.1	13.86	55.15	30.93	12.4	21.66	25.23	15.4	20.32	0	0.07	0	0.02	0.26	0.3
	lncRNA 3429_1		0	0	0	0	0.24	0.51	0	0	0	0	0	0	0	0	0	0	0	0
	AGAP001634.R591		0.29	0.05	0	0	0.15	12.71	0	0	0	15.94	12.61	14.27	0	0	0	0	3.5	4.86
	AGAP001634.R592		0.03	0.39	0.31	0.7	0.25	3.18	0	0.09	0.04	0	0	0	0	0.13	0.07	0.07	1.8	0.79
	AGAP001634.R590		0	0	0	0	0.14	0.15	0.18	0	0.09	0	0.53	0.27	0	0	0	0	0	0.15
	lncRNA 3429_2		0	0	0	0	0	0	0	0	0	1.98	0	0.99	0	0	0	0	0	0
	AGAP001635-RA	sodium-coupled monocarboxylate transporter 2	20.97	23.91	21.95	11.43	11.66	68.93	17.21	17.54	17.37	63.05	38.74	50.89	10.26	10.79	12.37	11.14	63.5	53.82
	lncRNA 3430		1.24	0.31	0.31	0.17	0	0	0	0	0	1.6	0	0.8	0	0	0	0	0.22	0
	AGAP001636-RA	serine/threonine-protein kinase greatwall	0.15	0.09	0.85	0.51	1.68	1.36	9.12	6.31	7.71	5.67	8.77	7.22	0.06	0	0	0.02	0.16	0.17
	sosie		0.09	0.09	0.11	0.12	0.14	6.68	1.01	0.31	0.66	4.21	2.19	3.2	0	0	0	0	0.79	0.71
	AGAP001638.R595		298.79	283.24	399.41	266.6	29.73	0	42.76	42.28	42.52	0.48	0.85	0.67	27.22	27.1	18.09	24.14	0.08	0
	AGAP001638.R594		0.13	0.09	0	0	0	0.34	0.65	0	0.32	0	0.21	0.1	0	0	0	0	0	0.07
	AGAP001638.R593		0.04	0	0.14	0	0	0.64	0.5	0.61	0.55	0.76	0.84	0.8	0	0	0	0	0	0
	AGAP001639.R596		43.45	32.81	32.63	32.57	28.05	37.17	39.54	44.14	41.84	53.44	40.77	47.11	7.12	7.03	8.05	7.4	6.11	5.76
	AGAP001640-RA	unspecified product	2.4	1.73	4.46	3.88	6.89	6.68	8.26	9.26	8.76	10.1	10.43	10.26	0.36	0.68	0.62	0.55	0.37	0.47
	AGAP001643-RA	unspecified product	8.98	5.83	7.2	5.13	8.63	9.98	26.56	23.46	25.01	25.83	23.42	24.63	0	0.04	0.04	0.03	0.67	0.45
	AGAP001644-RA	dimethylargininase	5.35	4.31	6.25	7.09	7.98	11.55	8.38	16.62	12.5	21.95	17.18	19.57	3.17	2.21	3.01	2.8	1.23	1
	lncRNA 3446		0.43	0.3	0.45	0.49	0.46	2.44	4.54	1.74	3.14	1.94	5.65	3.8	0	0	0	0	0	0.11
	AGAP001645-RA	RNA-binding protein FUS	34.04	37.36	45.83	48.91	15.31	14.97	97.3	91.52	94.41	41.99	44.42	43.21	12.62	9.82	10.11	10.85	8.31	6.48
	lncRNA 3448		0	0	0.79	0	0	1.28	1.06	1.73	1.39	6.77	0	3.39	0	0.65	0	0.22	0	0
	AGAP001646-RA	unspecified product	6.61	6.65	11.23	9	7.3	9.05	13.51	12.59	13.05	12.38	13.35	12.86	1.47	0.8	1.14	1.14	1.19	1.08
	AGAP001647-RA	unspecified product	0	0	0.13	0.57	0	0.21	0	0.43	0.21	1.33	0.46	0.9	0.36	0	0	0.12	0	0
	CLIPB17		1.05	1.61	4.52	3.7	2.04	11.41	0.34	0.07	0.2	18.21	9.35	13.78	1.06	1.87	1.5	1.47	2.68	1.01
	lncRNA 3449		0	0.15	0.61	1.23	0.16	0	0	0.34	0.17	0	0.36	0.18	0.86	0.51	1.12	0.83	0.37	0
	AGAP001649-RA	Glucosylceramidase [Source:UniProtKB/TrEMBL;Acc:Q7PXX9]	937.87	1133.85	1319.67	1104.36	5.47	3.74	5.81	0.72	3.26	4.81	4.84	4.83	11.22	17.43	12.08	13.58	1.24	1.18
	AGAP028469-RA	BHLH domain-containing protein [Source:UniProtKB/TrEMBL;Acc:A0A1S4HEP6]	0.5	1.46	0.88	0.15	0	0.44	0.27	0.67	0.47	1.75	0.97	1.36	0	0	0	0	0	0
	AGAP001650-RA	cation transport regulator-like protein 2	2.7	4.92	2.79	3.3	6.21	14.46	8.29	3.96	6.12	21.34	24.19	22.76	39.74	37.22	33.83	36.93	7.37	8.5
	Rpn9		36.57	47.07	96.22	98.68	58.93	30.89	30.37	21.5	25.94	16.88	20.24	18.56	7.86	5.14	6.36	6.45	23.56	18.78
	AGAP001652.R304		1.47	1.61	8.01	2.24	2.77	31.28	3.47	1.93	2.7	35.58	70.26	52.92	0.9	0.9	0.76	0.85	5.16	9.25
	AGAP001653-RB	NADH dehydrogenase (ubiquinone) Fe-S protein 1	54.03	42.39	86.04	82.7	149.81	151.42	78.66	74.88	76.77	78.16	78.06	78.11	44.4	40.46	53.55	46.13	71.66	63.57
	AGAP001654-RA	Histone deacetylase complex subunit SAP30 homolog [Source:UniProtKB/Swiss-Prot;Acc:Q7PXY4]	6.08	4.12	7.37	7.64	9.04	9.01	8.27	5.86	7.06	7.08	5.69	6.38	3.51	2.01	3.6	3.04	4.63	4.73
	AGAP001655-RA	unspecified product	2.09	3.45	3.54	3.65	4.69	3.7	3.73	2.79	3.26	5.74	3.51	4.62	4.62	2.76	3.06	3.48	4.55	2.67
	AGAP001656-RA	ribosomal RNA-processing protein 7	4.5	3.75	14.02	12.21	18.04	8.53	9	10.83	9.91	8.37	7.46	7.92	20.87	15.72	18.72	18.44	9.14	6.33
	AGAP001658-RA	Beat-VI	0	0	0.05	0.03	0.07	2.5	0	0	0	1.73	4.29	3.01	0	0	0	0	0.14	0
	AGAP001657-RA	hexamerin	0	0	0.02	0	0.05	2	0	0	0	2.07	2.59	2.33	0	0	0	0	0	0.07
	AGAP001659-RA	hexamerin	0	0	0.03	0.03	0.14	0.65	0	0.2	0.1	0	0.17	0.08	0	0	0	0	0.27	0.07
	AGAP028470-RA	unspecified product	0	0	0	0.02	0.1	0.48	0.18	0.3	0.24	0.12	0.86	0.49	0	0	0	0	0.07	0.03
	AGAP001660-RA	unspecified product	0	0	0.0041	0.009	0.04	0.13	0.07	0.01	0.04	0.06	0.15	0.11	0	0	0	0	0	0
	AGAP001661-RA	unspecified product	0.66	0.8	0.33	0.79	1.27	2.16	3.11	1.82	2.47	3.14	1.88	2.51	1.4	0.55	1.07	1	1.36	0.62
	AGAP001662-RB	unspecified product	0.28	0.3	0.37	0.17	0.31	2.41	1.98	0	0.99	3.99	7.14	5.56	0.02	0	0	0.00759	0.61	0.57
	AGAP001662-RA	unspecified product	0.75	0.68	0.45	0.37	0.36	17.9	2.05	2.61	2.33	24	21.22	22.61	0	0	0	0	0.53	0.56
	CPR1		0	0	0	0	0.16	0	0	0.18	0.09	0.28	0	0.14	0	0	0	0	0.15	0.16
	CPR2		0.1	0.13	0	0	0	0.28	0	0	0	1.1	1.67	1.38	0	0	0	0	0	0
	lncRNA 3457_1		0.11	0	1.79	0	0	8.61	0	0	0	0.49	15.59	8.04	0	0	0	0	0	0
	lncRNA 3457_2		1.95	0.38	0	0.42	0.87	0	1.14	2.82	1.98	22.04	0	11.02	0	0	0	0	0	1
	CPR3		0	0	0.09	0	0	0.14	0.69	0	0.34	0.44	0.92	0.68	0	0.21	0	0.07	0.06	0.06
	CPR4		0	0.04	0	0.28	0	0	0	0	0	0.66	2.43	1.54	0	0	0	0	0	0
	CPR5		0	0	0.09	0	0	0	0.36	0.29	0.33	0.23	1.59	0.91	0	0	0	0	0	0
	CPR6		0	0.08	0	0.09	1.34	3.75	1.28	0	0.64	2.26	2.14	2.2	0	0.2	0.66	0.28	0.46	0.36
	lncRNA 3458_1		0	0	0	0	0	1.09	0	0	0	0	0	0	0	0	0	0	0.32	0.33
	lncRNA 3458_2		0	0	0	0	0	2.85	0	0	0	0	3.13	1.57	0	0	0	0	0	0
	AGAP001670-RA	translation initiation factor IF-2	2.07	1.44	5.3	4.22	5.03	4.16	5.09	2.91	4	3.26	3.79	3.53	2.73	1.68	1.46	1.96	1.04	0.66
	AGAP001671-RA	forkhead box protein A2, hepatocyte nuclear factor 3-beta	19.56	9.05	16.13	10.36	30.04	55.24	48.28	14.94	31.61	39.54	78.44	58.99	0	0	0	0	4.79	5.88
	lncRNA 3466_1		0.09	0.13	0.1	0.2	0.8	3.55	2.72	7.39	5.05	16.66	17.62	17.14	0	0	0	0	0	0
	lncRNA 3466_2		0.16	0.18	0	0	0	0	0	0	0	0	0	0	0.26	0	0.51	0.26	0	0
	AGAP001672-RA	unspecified product	0.00532	0.00233	0	0	0.09	0.21	0.1	0.02	0.06	0.05	0.04	0.04	0.01	0	0	0.00437	0	0
	AGAP001672-RB	unspecified product	0	0	0	0	0.00709	0.02	0	0.00766	0.00383	0	0.00832	0.00416	0	0	0	0	0	0
	AGAP029810-RB	ANK_REP_REGION domain-containing protein [Source:UniProtKB/TrEMBL;Acc:A0A499FWY3]	0	0.01	0	0	0.1	0.26	0.32	0.32	0.32	0.3	0.45	0.37	0	0.02	0	0.00737	0	0.01
	AGAP029810-RA	ANK_REP_REGION domain-containing protein [Source:UniProtKB/TrEMBL;Acc:A0A499FWY3]	0.03	0	0	0	0	0.09	0	0	0	0	0	0	0	0	0	0	0	0
	AGAP001674-RA	sidestep	1.06	0.77	0.68	0.81	0.91	4.32	2.04	1.31	1.68	8.7	7.6	8.15	0.33	0.26	0.18	0.26	0.09	0.09
	AGAP001675-RA	unspecified product	62.55	78.49	130.21	128.06	81.06	12.3	89.27	106.28	97.77	10.72	16.69	13.71	1.3	1.95	1.78	1.68	5.77	7.32
	AGAP001676-RA	actin, cytoplasmic	1.2	2.95	4.95	4.52	0.81	2	0.53	0	0.27	5.1	1.73	3.42	0.87	0.76	1.09	0.91	0.48	0.59
	AGAP001677-RB	unspecified product	11.6	9.06	11.59	14.07	12.42	21.82	20.09	21.75	20.92	38.3	34.19	36.24	1.91	2.06	2.04	2	0.09	0.04
	AGAP001677-RA	unspecified product	21.51	22.27	31.16	28.07	47.7	37	40.76	39.79	40.27	39.09	44.64	41.87	16.17	15.45	18.19	16.61	2.56	2.68
	AGAP029568-RD	unspecified product	16.51	23.23	18.95	21.59	14.99	32.13	47.85	81.03	64.44	66.2	48.51	57.35	4.74	3.57	4.4	4.23	0	0
	AGAP029568-RC	unspecified product	20.62	21.52	22.31	18.74	33.06	31.98	146.38	86.17	116.28	85.99	83.49	84.74	0	0.44	0	0.15	2.6	3.79
	AGAP029568-RB	unspecified product	9.81	8.06	5.09	5.51	17.12	25.36	66.09	55.08	60.58	47.99	44.15	46.07	3.77	5.48	3.44	4.23	2.06	2.42
	AGAP029568-RA	unspecified product	0.28	0.28	0.09	0.08	0.47	10.94	1.03	1.13	1.08	13.92	7.7	10.81	1.03	0	0.75	0.59	0.21	0.09
	lncRNA 3473		0	0	0.12	0.27	0.76	1.21	0.5	3.69	2.09	12.19	12.9	12.54	0	0.62	0	0.21	0	0
	lncRNA 3474		0	0	0	0	0.43	0.68	2.24	5.05	3.65	1.44	3.74	2.59	0	0	0	0	0	0
	AGAP001680-RA	unspecified product	0	0	0.2	0.38	0.15	0.32	0.2	0	0.1	2.02	1.23	1.63	0	0	0	0	0	0
	AGAP001681-RA	ubiquitin conjugation factor E4 A	12	14.28	23.03	19.95	17.2	13.85	17.2	11.19	14.19	14.28	21.89	18.09	1.78	1.48	1.98	1.75	4.14	3.51
	AGAP001682-RA	mitochondrial inner membrane protease subunit 1	4.33	4.24	6.19	6.99	4.99	3.02	15.83	8.21	12.02	5.37	7.84	6.6	6.06	5.53	6.14	5.91	2.68	2.4
	AGAP001683-RA	calcium/calmodulin-dependent serine protein kinase	16.11	17.26	26.74	32.84	8.88	12.04	36.02	52.01	44.02	58.23	44.6	51.41	4.65	4.51	4.21	4.46	0.18	0.2
	AGAP001684-RA	Alkaline phosphatase [Source:UniProtKB/TrEMBL;Acc:Q7PY02]	0.35	1.82	19.24	32.96	0.57	0.15	1.18	0.66	0.92	1.03	1.16	1.1	0.17	0.31	0	0.16	0	0
	AGAP001685-RA	nuclear pore complex protein Nup107	1.3	1.3	3.76	3.89	6.63	4.77	4.5	3.02	3.76	3.21	6.27	4.74	1.53	1.29	1.68	1.5	2.46	1.7
	AGAP001686-RA	U6 snRNA-associated Sm-like protein LSm1 [Source:UniProtKB/TrEMBL;Acc:Q7PY05]	17.08	14.51	27.24	30.06	17.51	12.71	11.94	15.13	13.54	6.99	15.86	11.42	29.35	28.73	27.56	28.54	9.18	8.23
	AGAP001687-RA	unspecified product	0.27	0.34	0.07	0.21	0.24	0.37	0.43	0.18	0.3	0.78	0.6	0.69	0.05	0	0	0.02	0.03	0.04
	AGAP001688-RA	alpha-1,4-N-acetylglucosaminyltransferase EXTL3	8.51	7.16	11.37	8.67	11.45	10.75	20.4	18.6	19.5	14.63	17.45	16.04	0.35	0.54	0.55	0.48	3.77	3.16
	AGAP001690-RA	unspecified product	0.34	0.07	0.15	0.41	0.27	2.03	1.29	0.56	0.93	7.45	7.62	7.53	0.08	0	0	0.03	0.03	0.05
	AGAP001690-RB	unspecified product	0.13	0.33	0.04	0.17	0.18	3.02	1.62	2.15	1.89	16.09	13.17	14.63	0.12	0.15	0.09	0.12	0.05	0.05
	lncRNA 3487_1		0	0	0	0	0	0	0	0	0	0	0	0	0	0	0	0	0	0
	lncRNA 3487_2		0	0	0	0.44	0	0	0	0	0	0	1.08	0.54	0	0	0	0	0	0
	lncRNA 3489		0.13	0	0.06	0.55	0.17	0.72	0.22	3.68	1.95	5.46	4.39	4.93	0.63	0	0	0.21	0	0
	AGAP013145-RC	unspecified product	0.29	0.14	0.37	0.28	0.24	21.27	2.25	0.95	1.6	40.12	31.44	35.78	0	0	0	0	0.12	0.05
	AGAP013145-RA	unspecified product	0	0	0	0	0	0	0	0	0	0	0	0	0	0	0	0	0	0
	AGAP013145-RB	unspecified product	0.4	0.2	0.52	0.38	0.18	18.39	2.66	2.62	2.64	50.01	37.75	43.88	0.27	0.36	0.33	0.32	0.14	0.13
	lncRNA 3493		0	0	0	0	0.22	1.16	0.14	0.06	0.1	2.84	1.21	2.03	0	0	0	0	0	0
	Exo4_1		8.8	10.74	16.86	14.79	12.1	13.16	20.14	10.49	15.31	15.93	17.04	16.48	4.53	3.49	5.47	4.5	1.61	1.93
	Exo4_2		7.93	6.85	10.86	7.82	8.61	1.63	2.01	8.77	5.39	1.31	5.16	3.24	0	0	0	0	1.24	0.9
	lncRNA 3499		0.82	0.54	1.34	1.37	1.09	0.87	1.44	1.18	1.31	7.85	12.5	10.17	0	0	0	0	0	0
	AGAP001695-RA	unspecified product	5.89	5.17	8.06	6.39	7.44	7.14	19.16	13.4	16.28	13.6	16.27	14.93	0	0	0	0	0.54	0.59
	AGAP001696-RA	signal peptidase, endoplasmic reticulum-type	0.18	0.09	0.1	0.19	0.23	2.26	0.39	0.41	0.4	7.2	7.03	7.12	0.05	0	0.05	0.03	0.11	0.1
	AGAP001697-RA	20S proteasome subunit beta 3	52.38	55.03	105.69	115.55	73.18	31.86	54.19	45.88	50.03	30.13	32.51	31.32	139.61	134.76	114.53	129.63	32.21	37.78
	AGAP001697-RB	20S proteasome subunit beta 3	6.12	4.16	5.1	8	24.39	16.15	18.98	6.09	12.53	12.82	6.35	9.59	0	0	0	0	10.81	4.96
	AGAP001698-RA	unspecified product	0.07	0	0.03	0	0.1	0.31	0.26	0.21	0.24	0	0	0	0	0	0	0	0.05	0
	AGAP001699-RA	fatty-acid amide hydrolase 2	124.37	97.32	106.32	76.04	14.51	49.51	16.06	10.01	13.04	64.29	30.54	47.42	0	0	0	0	26.71	35.22
	AGAP001699-RB	fatty-acid amide hydrolase 2	1.15	0.32	1.47	0.24	0	2.83	0	0.28	0.14	5.53	3.6	4.56	0.19	0.17	0.09	0.15	1.48	1.41
	AGAP001700-RA	translational activator GCN1	5.58	4.34	11.44	7.88	19.61	16.69	16.31	7.94	12.13	13.42	19.81	16.61	1.96	1.69	2.2	1.95	4.33	3.66
	AGAP001701-RA	Small ubiquitin-related modifier [Source:UniProtKB/TrEMBL;Acc:Q7PY16]	60.78	71.63	123.75	152.43	137.64	86.35	67.03	66.59	66.81	48.67	49.64	49.16	217.91	178.52	175.8	190.74	70.54	59.58
	AGAP001702-RA	unspecified product	2.47	1.63	2.59	1.59	3.3	3.8	3.17	2.35	2.76	5.32	4.6	4.96	0.14	0.32	0.28	0.25	0.35	0.31
	AGAP001703-RA	AP-2 complex subunit sigma	22.68	24.99	43.38	42.17	23.4	25.2	29.69	30.11	29.9	21.31	21.02	21.16	0.52	0	0.51	0.34	9.47	7.93
	AGAP001704-RA	isopentenyl-diphosphate delta-isomerase	5.84	4.78	7.13	9.17	16.3	17.34	7.97	8.38	8.18	8.36	15.4	11.88	16.52	19.42	18.77	18.24	10.49	9.29
	AGAP001705-RA	unspecified product	0	0.04	0	0	0.16	0.85	0.56	0	0.28	0.72	1	0.86	0	0	0	0	0.23	0.34
	AGAP001706-RA	unspecified product	1.08	0.81	1.47	1.47	5.23	26.96	7.12	6.3	6.71	24.42	20.33	22.38	0.07	0	0	0.02	15.05	13.9
	AGAP013020-RA	unspecified product	0.02	0	0.03	0.05	0.33	1.45	0.5	0.41	0.45	0.95	0.72	0.84	0	0	0.08	0.03	0.11	0.21
	AGAP028471-RA	GD_N domain-containing protein [Source:UniProtKB/TrEMBL;Acc:A0A0E4G8P9]	0	0	0	0	0	0.68	0	0.23	0.12	1.08	0.63	0.86	0	0.17	0	0.06	0	0
	AGAP001707-RA	unspecified product	0.31	0.13	3.06	1.4	2.01	29.86	0.93	0.08	0.51	25.6	31.36	28.48	2.55	2.12	1.75	2.14	11.33	7.59
	AGAP001708-RA	unspecified product	0.28	0.15	0.57	0.96	0.37	1.67	2.68	0	1.34	0.31	2.93	1.62	0.34	0	0	0.11	0.22	0.18
	AGAP001710-RA	PAX-interacting protein 1	5.03	4.62	6.78	4.86	2.94	4.78	12.46	9.29	10.88	10.91	11.46	11.19	0.83	0.76	0.54	0.71	0.24	0.26
	AGAP001711-RA	NADH dehydrogenase (ubiquinone) Fe-S protein 8	61.43	59.27	84.75	83.34	77.47	70.39	75.98	63.33	69.66	53.04	61.8	57.42	112.33	95.13	104.47	103.98	58.83	51.93
	AGAP001712-RA	actin related protein 2/3 complex, subunit 3	43.52	92.41	120.36	129.75	69.89	24.18	27.99	17.94	22.96	9.21	23.83	16.52	1.71	2.81	0	1.51	21.11	21.59
	AGAP001713-RD	stearoyl-CoA desaturase (delta-9 desaturase)	155.96	41.43	68.55	45.27	36.3	28.85	31.74	19.15	25.44	36.18	60.43	48.3	0	0	0	0	5.53	4.45
	AGAP001713-RB	stearoyl-CoA desaturase (delta-9 desaturase)	1398.72	525.17	713.78	406.64	263.53	857.36	172.91	226.52	199.71	637.62	811.47	724.55	0	0	0	0	153.17	141.15
	AGAP001713-RC	stearoyl-CoA desaturase (delta-9 desaturase)	6.81	2.49	8.33	3.55	1.09	76.24	0	0	0	38.31	148.71	93.51	0	0	0	0	15.2	11.54
	AGAP001713-RA	stearoyl-CoA desaturase (delta-9 desaturase)	813.13	505.59	486.96	644.68	0	135.69	50.08	19.09	34.58	719.17	996.48	857.83	42.33	40.4	39.16	40.63	65.46	63.08
	AGAP001715-RA	enoyl-CoA hydratase echA5	7.21	6.32	8.81	7.18	6.46	6.67	10.66	4.37	7.51	4.56	7.45	6.01	0.18	0.63	0.7	0.5	4.37	4.22
	AGAP001716-RA	tubby	0.54	0.29	0.48	0.51	1.07	3.72	2.77	2.58	2.68	6.86	5.39	6.12	0.19	0.21	0.08	0.16	0.11	0.11
	AGAP013493-RA	unspecified product	0.51	1.06	1.77	3.68	14.33	0.58	17.09	19.27	18.18	0	3.8	1.9	6.48	9.23	6.83	7.51	1.66	4.39
	AGAP001717-RA	unspecified product	0.08	0.35	0	0	0	3.84	0.56	0.69	0.62	1.79	1.74	1.77	0	0.35	0	0.12	24.69	18.5
	AGAP001718-RA	unspecified product	22.93	19.43	12.34	14.73	8.14	147.59	27.65	16.11	21.88	150.9	164.49	157.7	66.04	58.73	66.37	63.71	187.94	156.44
	AGAP001719-RA	unspecified product	0.83	0.46	2.19	1.72	2	51.59	1.85	3.17	2.51	49.78	51.59	50.69	1.73	2.29	2.33	2.12	98.68	84.45
	AGAP001720-RA	RrnaAD, ribosomal RNA adenine dimethylase	0.88	0.56	2.55	2.23	3.08	3.77	4.83	4.32	4.57	3.32	4.76	4.04	1.69	1.07	2.84	1.86	1.55	1.36
	AGAP001721-RA	translocon-associated protein subunit alpha	166.41	105.86	344.03	281.51	85.87	85.73	161.55	108.46	135.01	147.54	144.4	145.97	45.31	30.17	33.84	36.44	74.66	58.57
	AGAP001722-RA	Carboxylic ester hydrolase [Source:UniProtKB/TrEMBL;Acc:Q7PY29]	0.46	0.16	0.31	0.26	0.5	0.06	0	0	0	0	0	0	0	0	0	0	0	0.08
	COEAE1A		1.11	1.13	0.92	1.44	0.88	0.5	0.69	0	0.35	0.2	0.21	0.2	1.4	0.95	0.42	0.92	0.28	0.4
	Sply		79.94	68.14	114.85	87.99	59.84	36.42	35.83	26.77	31.3	27.05	28.72	27.89	11.45	9.03	8.5	9.66	43.33	34.92
	AGAP001725-RA	unspecified product	2.75	1.61	3.66	2.3	2.92	4.94	3.76	1.93	2.84	1.21	2.09	1.65	0.26	0.23	0.64	0.38	0.98	0.7
	AGAP001726-RA	unspecified product	0.35	0.34	0.42	0.24	0.34	4	0.73	0.16	0.44	3.28	3.36	3.32	0.04	0	0	0.01	0.22	0.21
	AGAP001727-RA	unspecified product	0	0	0	0	0.06	0.68	0	0	0	1.39	0.6	0.99	0	0	0	0	0.03	0
	AGAP013340-RA	unspecified product	0.11	0	0.03	0.07	0.41	1.03	0.27	0.11	0.19	1.89	2.09	1.99	0	0	0	0	0.02	0.03
	AGAP001728-RA	unspecified product	0	0	0	0	0.07	0.16	0	0	0	0	0.18	0.09	0	0	0	0	0	0
	AGAP001729-RA	protein farnesyltransferase subunit beta	2.69	2.9	5.57	4.77	7.7	7.35	6.28	6.82	6.55	5.63	8.85	7.24	4.67	4.12	4.93	4.57	2.56	2.72
	AGAP013510-RA	unspecified product	317.9	394.44	233.24	247.56	45.19	77.28	371.64	615.67	493.66	590.25	331.22	460.74	105.8	143.28	102.47	117.19	3.31	6.1
	lncRNA 3525_1		159.85	188.48	136.53	118.8	25	51.45	250.2	332.07	291.14	371.68	254.02	312.85	193.99	223.62	170.86	196.16	0	1.53
	lncRNA 3525_2		31.9	32.62	0.24	0.96	1.11	4.93	0	0	0	0	0	0	0	0	0.17	0.06	0.96	1.05
	AGAP001730-RA	cyclin G2	141.08	126.12	108.25	71.93	84.94	150.94	139.92	111.14	125.53	187.13	204.51	195.82	2.93	4.79	2.63	3.45	7.65	6.75
	lncRNA 3523_1		0	0	3.93	2.61	7.61	14.46	28.93	39.82	34.38	55.7	38.34	47.02	0	0	0	0	0	0
	lncRNA 3523_2		3.03	2.15	1.64	1.85	0	0	0	0	0	0	0	0	0.52	1.48	0.63	0.87	0.03	0.07
	AGAP001731-RA	F-box protein 11	8.97	7.95	8.51	6.97	3.58	8.68	19.26	16.2	17.73	23.63	18.13	20.88	1.44	1.45	1.69	1.53	0.32	0.4
	AGAP001732-RA	hemomucin	3.54	5.28	3.22	2.69	17.62	12.53	7.1	2.98	5.04	21.77	25.35	23.56	115.04	93.98	52.88	87.3	11.01	14.5
	Exo2		5.22	6.63	8.65	6.65	6.73	6.84	5.55	4.88	5.22	5.23	5.66	5.44	1.25	0.44	0.49	0.73	1.8	1.56
	AGAP001734-RA	nicastrin	20.98	31.34	34.14	29.38	32.09	21.43	17.96	10.83	14.4	14.49	15.35	14.92	8.34	5.56	7.09	7	13.16	13.23
	AGAP001735-RA	RIB43A domain with coiled-coils 1	0.07	0	0	0.06	0.61	0.19	0.12	0.19	0.15	0	0.21	0.1	0	0	0	0	0.04	0.3
	AGAP001736-RA	histone deacetylase 11	4.01	4.38	4.78	4.53	14.07	10.06	11.89	10.13	11.01	10.45	10.75	10.6	4.59	5.55	5.38	5.17	6.55	5.43
	AGAP001737-RA	adenylyltransferase and sulfurtransferase MOCS3 Molybdopterin-synthase adenylyltransferase Molybdopterin-synthase sulfurtransferase	6.42	6.55	6.67	6.05	24.4	14.09	17.73	22.72	20.22	11.85	10.98	11.42	8.9	7.48	10.02	8.8	10.8	8.92
	mRpL1		10.25	10.87	20.6	19.29	38.29	22.4	35.59	18.46	27.02	19.16	25.04	22.1	49.7	45.98	50.57	48.75	11.9	9.45
	AGAP029583-RA	unspecified product	3.57	3.19	1.35	1.68	9.3	12.67	14.2	7.3	10.75	6.66	9.68	8.17	2.34	1.79	1.96	2.03	0.51	0.58
	lncRNA 3531		0.53	0	0	0.05	0.14	0.3	0.56	0.46	0.51	1.92	0.17	1.05	0	0	0	0	0	0
	AGAP001740-RA	unspecified product	0	0	0	0	0	0	0	0	0	0	0	0	0	0	0	0	0	0
	AGAP001741-RA	unspecified product	0	0	0	0	0	0.13	0.31	0	0.16	0	0	0	0	0	0	0	0	0
	AGAP001742-RA	unspecified product	0.07	0.08	0	0	0.06	1.49	0.25	0	0.13	1.93	1.93	1.93	0	0	0	0	0.54	0.47
	AGAP001743-RA	estrogen-related receptor ERR	12.34	9.28	16.03	12.73	10.92	24.74	40.57	46.25	43.41	35.68	27.12	31.4	3.22	2.39	2.42	2.67	3.08	2.86
	AGAP001744-RA	cytochrome c oxidase assembly protein subunit 15	14.32	15.1	37.18	34.21	22.19	16.17	23.13	11.57	17.35	16.91	28.47	22.69	11.49	12.18	9.72	11.13	15.89	14.1
	Rpn2		27.04	29.71	61.63	52.49	49.11	29.11	26.7	13.41	20.06	24.41	31.48	27.95	7.31	5.7	4.49	5.83	16.77	14.17
	AGAP001746-RA	unspecified product	20.52	22.98	46.7	40.1	9.87	9.04	47.9	36.31	42.11	28	24.92	26.46	0	0	0.12	0.04	6.86	6.87
	AGAP001747-RA	Ubiquitin domain-containing protein	39.85	34	44.64	39.45	28.65	32.79	40.52	43.93	42.23	43.46	60.69	52.08	0.36	0.73	0.71	0.6	4.39	2.99
	lncRNA 3544		0	0	0	0.78	0.31	0	0.41	0	0.21	1.58	0	0.79	0	0	0	0	0	0.92
	AGAP001748-RA	chitin synthase	0.02	0.02	0.03	0.00699	0.08	0.39	0.1	0	0.05	0.53	0.39	0.46	0	0	0	0	0.00923	0.00961
	AGAP001749-RA	Stromal cell-derived factor 2	21.95	19.62	59.55	67.58	58.7	59.19	77.55	37.44	57.5	92.92	99.65	96.28	49.65	45.47	35.54	43.55	52	37.24
	AGAP001751-RE	Oxidation resistance protein	7.78	7.84	22.99	14.5	19.13	1.78	29.43	0	14.71	0.4	3.7	2.05	0	0	0.13	0.04	0	0.27
	lncRNA 3546		0	0	0	0.12	0.16	1.56	1.29	1.76	1.52	5.23	4.2	4.72	0	0.27	0.29	0.19	0	0
	lncRNA 3548_1		10.02	5.12	1.28	2.39	1.38	2.85	7.56	4.63	6.09	4.79	5.83	5.31	0	0.12	0	0.04	0.04	0
	lncRNA 3548_2		18.12	7.35	3.33	1.18	0.55	1.16	3.84	6.49	5.17	19.4	6.19	12.8	0	0	0	0	0.17	0
	AGAP001750-RA	unspecified product	0	0	0	0	0	2.87	3.08	3.3	3.19	7.6	5.91	6.75	0	0	0	0	0	0
	AGAP001751-RA	Oxidation resistance protein	1.07	1.06	4.19	2.35	6.69	57.88	76.35	83.3	79.83	94.51	43.73	69.12	0	0	0	0	6.44	4.35
	lncRNA 3551		0.04	0.18	0.15	0	0.9	4.31	21.16	23.06	22.11	24.69	14.23	19.46	0	0	0	0	0	0
	AGAP001751-RD	Oxidation resistance protein	2.21	0.46	0.3	0.84	0	45.58	12.15	5.1	8.62	4.21	64.79	34.5	0	0	0	0	4.27	2.37
	AGAP001751-RC	Oxidation resistance protein	0	0.46	3.68	1.19	1.39	27.79	13.91	37.41	25.66	105.73	26.96	66.35	0	0	0	0	6.9	6.89
	AGAP001751-RB	Oxidation resistance protein	11.3	15.37	23.9	26.79	2.04	4.2	17.51	16.35	16.93	5.81	5.74	5.77	0.94	1.35	0.34	0.88	0	0
	lncRNA 3553		13.9	26.21	50.39	41.01	6.78	26.06	33.01	61.49	47.25	85.73	38.38	62.06	0.54	0	0	0.18	14.37	15.4
	lncRNA 3554		13.37	32.41	30.34	32.53	3.15	13.43	23.07	27.63	25.35	77.58	29.99	53.79	9.69	12.54	12.01	11.41	0.83	1.04
	AGAP001752-RB	SNF related kinase	1.94	0.98	1.87	1.76	1.99	10.55	8.95	5.58	7.27	10.79	12.65	11.72	0.03	0	0	0.0095	0.2	0.15
	AGAP001752-RA	SNF related kinase	0.24	0.12	0.37	0.32	0.27	0.05	0	0.29	0.15	0	0	0	0.08	0	0.08	0.05	0.23	0.4
	AGAP001753-RA	15-hydroxyprostaglandin dehydrogenase (NAD)	0	0	0.04	0.02	0.06	1.05	0	0.27	0.13	2.09	1.16	1.62	0.11	0.2	0	0.1	0.26	0.33
	AGAP001754-RA	nucleoprotein TPR	8.93	6.15	11.49	8.03	15.75	14.51	22.56	15.75	19.15	16.85	25.27	21.06	0.81	0.77	0.96	0.85	0.7	0.72
	AGAP001756-RA	unspecified product	0.02	0	0.03	0.05	0.13	0.28	0.11	0.09	0.1	0	0.15	0.08	0.16	0.21	0.08	0.15	0.02	0.06
	AGAP001757-RA	unspecified product	13.33	12	16.9	13.36	19.19	34.83	33.01	29.23	31.12	45.38	50.62	48	0.84	0.96	0.63	0.81	1.68	1.82
	AGAP001759-RA	protein transport protein SEC23	37.15	35.78	62.42	50.06	97.61	74.1	61.04	42.2	51.62	61.84	76.17	69	28.58	18.59	22.72	23.3	37.94	29.47
	AGAP001760-RA	protein phosphatase 3, regulatory subunit	295.14	372.54	318.73	443.05	616.8	244.76	1049.78	1296.45	1173.12	444.68	341.53	393.11	544.5	527.98	635.56	569.35	184.2	166.86
	APG9		35.82	22.69	19.1	15.85	31.73	30.92	33.44	35.87	34.66	30.99	39.32	35.15	5.56	4.13	5.82	5.17	4.99	4.9
	AGAP001761-RA	ceramide synthetase	34.85	87.05	174.3	101.4	92.95	41.86	77.8	47.88	62.84	41.42	47.13	44.27	5.42	4.7	5.21	5.11	6.03	6.58
	Fatp		22.52	7.26	20.29	17.91	3.47	19.74	3.1	2.15	2.62	19.74	15.07	17.41	1.55	1.04	1.21	1.27	8.39	12.73
	AGAP001764-RA	pancreatic triacylglycerol lipase	0	0.16	0	0	0.28	0	0.5	0	0.25	0	0.56	0.28	0	0	0	0	0.09	0.05
	AGAP001765-RA	golgin subfamily A member 1	6.62	5.23	13.25	12.68	11.4	9.56	34.03	35.97	35	13.48	19.48	16.48	1.18	0.44	1.07	0.9	1.12	1.25
	AGAP001766-RA	beat protein	0.3	0.26	0.11	0.27	0	1.34	0	0	0	2.62	2.29	2.45	0	0	0	0	0.19	0.14
	AGAP001767-RA	Peptidase (mitochondrial processing) beta	0.07	0.02	0.02	0.07	0.13	0.5	0	0	0	1.13	1.25	1.19	0	0	0	0	0.19	0.3
	GILT2		0	0	0.66	2.33	0.22	13.62	1.03	0.24	0.64	19.16	13.29	16.22	0	0	0.2	0.07	18.05	10.62
	AGAP001769-RA	beat protein	0.22	0.27	0.04	0.68	0.3	56.14	0.47	0.39	0.43	11.91	22.55	17.23	0	0	0	0	0.4	0.32
	GILT3		0	0	0	0	0	0.26	0	0	0	3.78	2.04	2.91	0	0	0	0	0.59	0.37
	GPRALS2_1		1.27	0.99	1.46	0.64	3.02	0.82	5.39	1.75	3.57	0	0	0	0	0	0	0	0	0.15
	GPRALS2_2		2.31	1.61	2.78	2.34	4.62	1.21	2.06	2.46	2.26	0	0.83	0.42	0	0	0	0	0.4	0.42
	GPRALS2_3		5.48	3.62	5.31	4.55	6.57	1.45	25.07	11.02	18.05	3.06	5.05	4.06	0.14	0	0	0.05	0.14	0.04
	lncRNA 3565		0	0	0	0	0	0.36	0	0	0	0	0	0	0	0	0	0	0	0
	lncRNA 3566_1		1.76	1.67	1.17	1	1.67	1.19	1.88	0.13	1.01	0	0.36	0.18	0	0	0	0	0	0
	lncRNA 3566_2		0	0.44	0	0	0	0	0.17	0.49	0.33	0.22	0	0.11	0.71	0.84	0.69	0.75	0.06	0
	AGAP001774-RA	unspecified product	3.82	1.31	0.94	1.47	1.5	0.53	8.2	2.56	5.38	1.05	1.02	1.04	0	0	0	0	0.24	0
	lncRNA 3567_1		0	0	0	0	0	0	0	0	0	0	0	0	0	0	0	0	0	0
	lncRNA 3567_2		0	0	0	0	0	0	0	0	0	0	0	0	0	0	0	0	0	0
	lncRNA 3567_3		0.04	0.07	0	0	0.22	0.35	1.02	1.07	1.04	0.75	0.26	0.5	0	0	0	0	0	0
	ABCC2		10.7	9.36	9.36	7.13	21.49	23.75	61.55	35.73	48.64	31.08	44.9	37.99	11.52	8.32	10.97	10.27	8.44	10.44
	AGAP001776-RA	unspecified product	0.53	0	0.54	0.43	2.61	3.28	12.18	19.73	15.95	5.21	6.95	6.08	0	0.39	0	0.13	0.34	0
	ABCC1		4.05	5.79	5.09	2.62	33.26	8.82	19.16	6.95	13.06	5.92	10.64	8.28	2.87	1.97	2.67	2.5	7.45	7.45
	AGAP001778-RA	unspecified product	7.56	6.21	15.37	11.57	15.31	15.51	16.49	16.74	16.61	15.68	17.29	16.49	0.51	0.3	0.5	0.44	22.9	21.3
	AGAP001779-RB	unspecified product	0	0	2.47	0.9	1.32	2.3	2.06	0	1.03	1.62	0	0.81	0	0	0	0	0.63	0.3
	AGAP001779-RA	unspecified product	1.09	1.37	0	0.27	2.29	4.73	3.34	1.23	2.29	5.37	8.04	6.7	0	0	0	0	0.06	0
	AGAP001779-RC	unspecified product	1.57	3.32	3.37	3.91	5.06	11.92	3.97	2.21	3.09	8.88	6.28	7.58	0.18	0.16	0.18	0.17	1.7	1.58
	AGAP001780-RA	unspecified product	13.43	11.35	25.01	17.81	19.65	23.45	33.37	23.79	28.58	30.96	35.65	33.31	0.29	0.4	0.28	0.32	2.05	1.73
	AGAP013458-RB	unspecified product	2.57	0.72	0.15	0.17	1.91	0.38	2.44	0.95	1.7	0.27	1.02	0.65	0	0.02	0	0.00629	0.02	0.00572
	AGAP013458-RA	unspecified product	6.75	3.08	0.85	0.99	13.52	0.47	2.37	3.44	2.91	0.44	0.52	0.48	0.82	0.39	0.77	0.66	0.00877	0.05
	AGAP013458-RC	unspecified product	0	0	0	0	0.35	0	0	0	0	0	0	0	0	0	0	0	0	0
	AGAP013246-RA	unspecified product	0	0	0	0.05	0.6	0.4	1.59	0.49	1.04	0	0.18	0.09	0	0	0	0	0	0.04
	AGAP001781-RA	unspecified product	0	0	0.15	0	0.28	0.45	2.29	0.71	1.5	0.16	0.16	0.16	0	0	0	0	0	0
	AGAP001782-RA	unspecified product	12.12	10.72	14.46	9.12	5.87	18.65	5.63	2.28	3.96	14.33	19.33	16.83	0.39	0.08	0.13	0.2	0.61	0.59
	AGAP001783-RB	microtubule-severing ATPase	5.22	4.74	10.85	6.94	7.74	3.66	0.22	8.01	4.11	5.95	0	2.98	0	0.07	0.22	0.1	1.41	1.57
	AGAP001783-RA	microtubule-severing ATPase	0	1.25	0.6	1.03	1.18	1.73	15.09	6.67	10.88	4.26	7.81	6.04	0	0	0	0	0	0
	AGAP001786-RA	unspecified product	6.04	5.56	6.02	4.46	2.37	7.06	13.25	6.82	10.04	12.33	15.69	14.01	0.62	1.3	1.29	1.07	0.09	0.25
	AGAP001786-RB	unspecified product	5.07	3.94	6.77	5.2	2.55	7.7	11.11	11.45	11.28	13.79	15.96	14.88	5.52	5.69	5.47	5.56	0.34	0.11
	lncRNA 3586		0.91	1.75	1.03	0.87	1.21	6.45	3.19	6.54	4.87	1.64	1.7	1.67	0	0	0	0	0.11	0
	AGAP013270-RA	unspecified product	0	0	0	0	0.13	0.14	0.09	0.22	0.15	0	0	0	0	0	0	0	0	0
	AGAP001787-RA	unspecified product	3.36	3.63	9.15	8.28	11.45	8.05	9.82	6.13	7.97	9.32	11.88	10.6	7.55	5.72	6.54	6.6	4	3.13
	AGAP001788-RA	M-type 9 protein	6.11	6.73	15.69	15.71	12.57	10.97	19.43	17.26	18.34	14.16	16.17	15.17	15.94	15.05	13.39	14.79	4.25	3.05
	AGAP001789-RA	(methionine synthase) reductase	1.93	1.79	3.57	3.43	1.91	2.87	4.11	3.98	4.04	4.67	2.66	3.67	2.22	1.96	2.05	2.08	0.84	0.52
	lncRNA 3590_1		48.81	49.48	78.36	68.41	28.15	29.2	55.64	71.02	63.33	51.33	43.3	47.31	0	0	0	0	4.55	4.72
	lncRNA 3590_2		0	7.97	0	0	0	0	0	0	0	0	0	0	7.11	4.54	5.49	5.71	0	0
	AGAP001790-RA	p21-activated kinase 1	21.85	14.86	35.41	20.8	15.57	12.34	41.4	18.79	30.1	25.56	29.4	27.48	0.23	0.2	0.11	0.18	3.04	3.32
	AGAP001791-RA	unspecified product	58.03	50.11	22.77	28.78	34.12	41.46	109.8	83.81	96.8	64.7	48.26	56.48	12.62	11.55	13.68	12.62	24.47	28.61
	AGAP001792-RA	unspecified product	3.68	3.37	13.61	10.11	9.99	16.05	20.04	11.15	15.59	17.6	16.22	16.91	0.09	0.15	0	0.08	6.59	4.1
	AGAP013125-RA	unspecified product	1.32	0.97	0.67	1.18	2.5	2.54	1.64	3.68	2.66	2.3	2.26	2.28	0.84	0.55	0.41	0.6	0.27	0.34
	AGAP001793-RA	aurora kinase A	0.48	0.65	1.26	1.75	1.73	0.68	1.6	1.18	1.39	0.87	0.23	0.55	2.01	0.63	1.27	1.3	0.09	0.03
	AGAP001794-RA	unspecified product	9.72	7.57	9.31	7.53	7.53	11.45	16.15	15.02	15.59	15.83	19.75	17.79	1.78	1.32	1.42	1.5	1.68	1.27
	AGAP001795-RA	mortality factor 4-like protein 1	5.72	4.57	8.97	9.69	11.32	11.76	10.3	9.56	9.93	10.67	11.18	10.92	9.87	6.36	7.67	7.97	5.03	4.39
	AGAP001796-RA	unspecified product	7.74	5.45	12.63	12.88	23.41	11.57	40.76	32.3	36.53	9.7	14.52	12.11	18.66	19.89	23.43	20.66	8.07	6.25
	AGAP001797-RE	Tropomyosin 1	4.45	1.74	4.34	3.27	8.56	6.72	34.85	8.93	21.89	13.23	11.14	12.19	0.13	0	0	0.04	1.92	0.25
	AGAP001797-RJ	Tropomyosin 1	109.71	109.21	81.71	107.39	217.76	214.23	304.69	257.92	281.31	151.97	74.6	113.29	59.17	62.02	66.37	62.52	57.07	63.49
	AGAP001797-RH	Tropomyosin 1	8	6.56	4.44	7.26	12.3	10.81	5.42	7.68	6.55	7.64	7.76	7.7	0	0	0	0	1.31	0.93
	AGAP001797-RA	Tropomyosin 1	19.13	20.62	38.22	26.84	14.6	10.89	29	13.69	21.35	10.36	16.63	13.5	0	0.34	0	0.11	1.34	1.29
	AGAP001797-RF	Tropomyosin 1	0.06	1.47	0.76	0.01	0	0.04	0	0	0	0	0.24	0.12	0	0	0	0	0	0
	AGAP001797-RI	Tropomyosin 1	93.09	115.58	222.64	206.35	122.18	58.21	137.02	146.95	141.98	117.94	74.79	96.36	15.97	14.76	12.51	14.41	8.68	7.8
	AGAP001797-RB	Tropomyosin 1	1.18	0	0	0.82	0.7	6.07	0	0	0	14.5	15.26	14.88	0	0.4	0	0.13	0.31	0.32
	AGAP001797-RD	Tropomyosin 1	0.64	0.44	0.15	0.15	0.53	0.88	1.39	0.51	0.95	0.6	0.21	0.4	0	0	0	0	0.06	0
	AGAP001797-RC	Tropomyosin 1	0.14	0.27	0	0.13	0	2.07	0	0.48	0.24	4.04	3.15	3.59	0	0.36	0	0.12	0.11	0.33
	lncRNA 3599		42.89	52.29	100.77	94.98	19.33	13.41	83.52	105.82	94.67	81.5	43.04	62.27	51.67	42.75	44.28	46.23	1.75	1.18
	lncRNA 3600_1		1.12	1.23	0	0.09	0	0.53	5.93	0	2.96	0.85	2.64	1.74	21.22	30.11	25.27	25.53	0	0
	lncRNA 3600_2		0	0	0.46	0	0	0	0	2.02	1.01	0	0	0	0	0	0	0	0	0
	lncRNA 3601		77.81	112.92	183.57	179.89	64.32	40.54	80.85	107.65	94.25	90.53	58.53	74.53	0	0	0	0	8.62	9.06
	AGAP001798-RA	unspecified product	0.27	0.34	0.18	0.12	0.51	9.22	1.46	0.74	1.1	8.37	16.11	12.24	0.08	0.21	0.46	0.25	6.24	3.87
	AGAP001799-RA	tropomyosin 1	0.77	0	0.11	0.07	0.75	52.29	2.17	0.89	1.53	31.96	17.03	24.49	0	0	0	0	0.26	0.3
	AGAP001799-RB	tropomyosin 1	108.21	97.68	93.23	99.77	233.39	131.91	446.98	227.01	336.99	103.11	67.52	85.32	1.48	1.06	1.05	1.2	21.91	25
	AGAP001800-RA	Synaptotagmin	0.41	0.39	0.29	0.28	0.71	8.09	2.31	1.05	1.68	18.41	17.28	17.85	0	0	0.04	0.01	1.82	1.61
	AGAP001801-RA	DTW domain-containing protein 2	5.37	6.35	9.29	9.82	11.3	8.58	6.46	3.9	5.18	3.91	5.65	4.78	10.25	10.69	8.19	9.71	8.1	6.07
	AGAP001802-RB	unspecified product	27.63	25.26	43.67	34.05	59.24	54.15	42.13	37.06	39.6	46.03	48.57	47.3	9.21	8.84	8.84	8.96	9.22	8.04
	AGAP001802-RA	unspecified product	0	0	0	0	0	0.93	0	0.4	0.2	5.45	1.16	3.31	0.13	0.3	0.21	0.21	0	0
	AGAP001803-RA	unspecified product	2.56	2.82	6.1	7.08	3.73	3.77	4.27	1.75	3.01	2.64	3.87	3.26	3.77	2.83	2.82	3.14	0.85	0.74
	Nmt		18.05	23.57	42	33.22	17.73	14.52	24.32	21.89	23.11	20.89	22.09	21.49	1.99	1.59	1.71	1.76	7.86	8.33
	RpL13		634.13	583.29	1117.37	1148.18	461.72	503.52	1346.12	952.43	1149.27	1046.6	1165.01	1105.8	1955.44	1884.64	1975.61	1938.57	1633.81	1537.69
	lncRNA 3620		0	0	0	0	0	0	0	0	0	0	0	0	0	0	0	0	0	0
	AGAP001806-RA	Glycosyltransferase family 92 protein [Source:UniProtKB/TrEMBL;Acc:Q7PY98]	2.87	3.57	2.86	2.6	7.12	14.72	9.26	9.89	9.57	17.65	18.43	18.04	0	0	0	0	1.43	1.06
	AGAP001807-RA	Putative glycoprotein hormone gph-like receptor [Source:UniProtKB/TrEMBL;Acc:A0A1S4GD36]	1.73	1.4	1.27	1.29	2.89	2.3	5.2	3.44	4.32	2.93	2.44	2.69	0.11	0.34	0.07	0.17	0.23	0.34
	AGAP001809-RA	tetratricopeptide repeat domain 26	0.06	0.03	0	0.13	0.11	0.06	0.14	0	0.07	0.72	0.62	0.67	0.2	0	0	0.07	0.05	0.1
	AGAP001810-RA	DnaJ homolog subfamily B	44.72	39.27	47.83	48.28	59.53	30.92	85.93	60.05	72.99	38.23	47.25	42.74	32.8	26.17	29.79	29.59	9.19	8.76
	IR75g		0	0	0.02	0	0.04	0.27	0	0.08	0.04	0.37	0.38	0.38	0	0	0	0	0.02	0
	IR75h.1		0	0	0	0	0	0.06	0	0.26	0.13	0	0.07	0.04	0	0	0	0	0	0
	IR75h.2		0.03	0	0	0	0.04	0.34	0.21	0	0.11	0	0.42	0.21	0	0	0	0	0.04	0.02
	AGAP001814-RA	cytosolic carboxypeptidase 6	0.33	0.39	0.22	0.19	0.94	0.33	0.69	0.39	0.54	0.62	0.55	0.58	0.1	0.34	0.09	0.18	0.2	0.21
	AGAP001813-RB	Histone H3 [Source:UniProtKB/TrEMBL;Acc:Q7PUQ8]	1.38	0.44	1.84	0.48	2.44	7.17	13.84	11.99	12.91	7.88	18.05	12.96	0	0	0	0	0.31	0.55
	AGAP001813-RA	Histone H3 [Source:UniProtKB/TrEMBL;Acc:Q7PUQ8]	399.5	385.17	320.25	392.98	340.82	233.31	559.27	556.12	557.69	444.57	351.24	397.9	415.67	466.33	377.18	419.73	234.49	227.4
	AGAP001815-RA	unspecified product	1.71	1.95	1.37	1.12	6.43	4.15	9.11	3.26	6.19	5.6	6.74	6.17	1.26	1.74	3.16	2.06	3.09	2.54
	AGAP001816-RA	homeobox prox 1	8.77	12.55	18.12	16.25	16.84	8.01	13.3	9.09	11.2	8.73	8.82	8.77	12.83	8.95	8.91	10.23	8.33	9.68
	AGAP001817-RA	unspecified product	12.96	14.84	26.35	32.8	14.74	9.08	9.87	5.59	7.73	0.87	6.06	3.47	50.54	49.2	45.7	48.48	8.93	7
	AGAP001818-RA	homeobox prox 1	10.85	12.05	16.38	16.66	5.57	4.56	17.49	12.03	14.76	3.62	5.15	4.38	3.95	4.18	3.48	3.87	4.86	4.75
	AGAP001819-RA	unspecified product	3047.05	2188.65	1101.65	1124.6	1444.94	107.18	971.86	517.88	744.87	50.65	113.48	82.07	2824.74	2276.16	2331.17	2477.35	58.22	88.47
	AGAP001820-RA	TATA-binding protein-associated factor	8.74	9.15	14.2	10.87	22.58	16.12	9.02	6.3	7.66	8.71	13.54	11.12	2.68	2.42	2.82	2.64	1.43	1.45
	AGAP013470-RA	unspecified product	11.54	6.06	0	0.19	1.39	2.04	0.69	2.45	1.57	3.83	4.29	4.06	0	0	0	0	1.15	1.29
	AGAP001821-RA	unspecified product	0.28	0.52	0.26	0.57	1.45	2.48	2.08	0.85	1.47	6.69	6.75	6.72	1.78	0.86	1.03	1.22	0.64	0.8
	AGAP001822-RA	unspecified product	0	0.03	0.03	0	0.42	0.09	0	0	0	0	0	0	0.31	0	0	0.1	0	0
	VATG		354.87	565.02	682.93	740.46	547.63	240.34	275.34	292.71	284.03	165.77	143.02	154.39	294.99	240.99	281.27	272.41	86.47	81.85
	AGAP001824-RA	unspecified product	0.15	0.07	0.05	0.08	0.15	1.81	0.93	0.62	0.77	8.61	6.67	7.64	0.02	0	0	0.00666	0.03	0.02
	AGAP001825-RA	salivary lipase	0	0	0	0	0	0.11	0	0	0	0.68	1.66	1.17	0	0	0	0	0	0
	Lp		5.05	3.75	112.05	13.19	6.02	674.48	7.94	6.07	7	816.67	831.55	824.11	0.94	1.01	1.69	1.21	201.06	133.87
	AGAP001827-RA	hypoxia up-regulated 1	28.12	22.16	56.66	42.53	81.95	131.7	123.55	64.77	94.16	130.48	126.27	128.38	1.67	1.47	1.07	1.41	27.06	18.43
	AGAP001828-RA	unspecified product	22.83	32.33	17.57	14.71	5.66	15.99	4.53	4.31	4.42	31.51	39.23	35.37	2.26	2.14	2.79	2.39	0.25	0.26
	lncRNA 3629		0.22	0	0	0	0.15	1.11	2.54	2.24	2.39	6.77	3.48	5.12	0	0	0	0	0	0
	lncRNA 3634_1		0	0	0	0	0	0.27	0	0	0	0	0	0	0	0	0	0	0	0
	lncRNA 3634_2		0	0	0	0	0.1	0	0.27	0	0.14	1.4	0	0.7	0	0	0	0	0	0
	AGAP001854-RA	N-glycosylase/DNA lyase	1.66	2.63	2.3	2.85	2.11	1.88	3.62	3.2	3.41	5.24	2.23	3.74	16.64	12.72	14.49	14.62	0.83	0.97
	PER		11.42	10.59	7.33	5.37	12.7	11.63	3.19	2.19	2.69	5.03	31.37	18.2	0.13	0.21	0.03	0.13	1.44	1.44
	ABCG3_1		0.53	1.09	0.65	1.79	0.17	0.63	0	0	0	1.16	2.13	1.65	0.25	0.41	0.45	0.37	0.00795	0.12
	ABCG3_2		5.25	2.52	2.39	1.52	0.64	5.36	2.64	2.59	2.61	14.64	9.71	12.17	0	0	0	0	0.26	0.18
	lncRNA 3638_1		0	0	0	0	0	0.95	0.94	0	0.47	2.11	0.42	1.27	0	0	0	0	0	0
	lncRNA 3638_2		0	0	0	0.15	0	0	0.54	0.67	0.61	2.09	1.21	1.65	0	0	0	0	0	0
	lncRNA 3639		0	0.02	0	0.02	0.14	0.89	0.67	0.48	0.57	2.67	2.26	2.46	0	0	0	0	0.01	0
	AGAP001859-RA	DnaJ homolog subfamily B member 14	23.81	29.53	57.92	52.7	43.35	32.31	87.83	74.61	81.22	43.28	54.37	48.83	26.31	25.8	20.86	24.32	15.42	14.35
	CYP4H14		0.05	0	0	0.02	0	0	0	0	0	0	0.31	0.16	0	0	0	0	0	0.03
	GPRNNA1		0	0	0.02	0	0.14	1.16	0	0.15	0.07	0.46	0.56	0.51	0	0	0	0	0.06	0.03
	lncRNA 3644		0	0	0	0	0	0	0	0.53	0.26	0	0.58	0.29	0	0	0	0	0	0
	AGAP001863-RA	unspecified product	0	0	0	0	0	0.19	0	0	0	0.3	0.21	0.25	0	0	0	0	0	0
	AGAP001863-RB	unspecified product	0	0	0	0	0.17	0.09	0	0	0	0	0	0	0	0	0	0	0	0
	CYP4H15		56.09	20.31	345.99	166.84	3.41	0.49	5.1	2.34	3.72	3.33	3.61	3.47	0.24	0.85	0.12	0.4	2.17	1.36
	CYP4H25		2.52	1.08	26.41	9.95	0.23	1.12	0.62	0.63	0.62	11.38	6.66	9.02	0.65	0.67	0.32	0.54	1.94	1.53
	CYP4H26		0	0	0.15	0.05	0	0.07	0.17	0	0.09	0	0.46	0.23	0	0	0	0	0.03	0.07
	mRpL17		17.58	14.41	32.34	30.6	34.21	20.62	40.86	23.24	32.05	19.91	38.64	29.27	50.54	43.66	48.83	47.68	20.35	15.68
	AGAP001866-RA	unspecified product	42.44	37.65	47.09	38.4	28.1	18.46	49.42	43.84	46.63	31.06	43.73	37.39	5.77	3.91	3.98	4.55	1.68	1.78
	AGAP013371-RA	unspecified product	0	0.21	0	0	0.52	0.96	3.92	0.28	2.1	2.19	8.04	5.11	0	0	0	0	0	0
	AGAP013033-RA	unspecified product	1.58	1.29	4.24	3.97	3.79	2.64	11.71	8.19	9.95	5.67	7.86	6.76	2.15	0.47	0.53	1.05	3.03	2.51
	AGAP001867-RA	mitogen-activated protein kinase kinase 7	9.04	7.79	10.12	7.56	9.55	20.9	21.7	12.46	17.08	26.32	34.21	30.26	0.05	0.04	0.09	0.06	0.5	0.3
	AGAP001870-RA	solute carrier family 7 (L-type amino acid transporter), member 9	2.08	1.72	1.02	1.27	2.62	12.65	9.3	5.35	7.33	28.02	22.97	25.5	4.66	5.1	4.89	4.88	1.03	0.7
	AGAP001871-RA	Ro ribonucleoprotein autoantigen	7.3	5.93	7.93	6.76	6.53	11.71	27.52	35.11	31.32	44.69	39.82	42.26	2.01	2.19	1.94	2.05	0.42	0.42
	AGAP001872-RA	U3 small nucleolar RNA-associated protein 19	12.06	13.14	19.59	15.96	26.91	29.73	25.11	32.94	29.02	38.79	31.43	35.11	4.92	3.96	6.83	5.24	6.08	4.96
	AGAP013489-RA	unspecified product	5.09	4.26	12.3	13.39	9.86	8.75	13.18	16.46	14.82	10.35	11.39	10.87	17.64	17.5	19.14	18.09	5.51	3.61
	AGAP001873-RA	unspecified product	18.62	11.5	15.58	9.94	33.66	57.49	35.75	46.37	41.06	41.87	50.42	46.14	0	0.06	0	0.02	7.35	5.47
	lncRNA 3659		2.01	3.18	6.97	5.28	3.82	3.51	0.68	4.87	2.78	4.1	5.08	4.59	1.6	1.13	0.94	1.22	0.49	0.94
	AGAP001874-RA	Ras-related protein Rap-1A	2.44	2.12	2.97	6.36	2.13	1.79	22.49	14.89	18.69	28.86	23.72	26.29	5.27	7.87	2.12	5.09	0	0.97
	AGAP001874-RB	Ras-related protein Rap-1A	22.34	55.78	63.86	92.66	3.67	1.84	7.3	21.86	14.58	0	2.36	1.18	0	0	0	0	1.67	2.9
	AGAP001874-RC	Ras-related protein Rap-1A	103.71	93.7	166.02	135.35	76.9	39.24	45.16	46.78	45.97	38.71	22.52	30.61	3.08	6.79	3.23	4.37	11.09	6.32
	AGAP001877-RA	unspecified product	3.88	3.83	5.26	3.97	4.31	5.55	11.18	2.59	6.89	0.3	13.72	7.01	1.02	0.63	0.74	0.8	0.6	0
	AGAP001877-RB	unspecified product	4.19	1.61	5.5	3.42	5.91	7.24	11.5	17.15	14.32	20.21	7.11	13.66	1.85	1.99	2.76	2.2	0	0.62
	lncRNA 3661		0	0	0	0	0	0	0.68	0.28	0.48	1.73	0.6	1.17	0.47	0.83	1.39	0.9	0	0
	AGAP001878-RA	peptide alpha-N-acetyltransferase	10.01	10.76	48.58	46.64	22.44	12.02	20.98	14.21	17.6	11.51	11.79	11.65	25.39	19.13	16.75	20.42	10.03	11.13
	AGAP001879-RA	pre-mRNA-splicing factor CLF1	6.14	5.5	7.68	6.82	12.4	9.9	12.31	7.17	9.74	9.15	9.88	9.52	6.76	5.75	6.7	6.4	3.04	3.36
	AGAP001880.R85		0.05	0.09	0.03	0.03	0.1	0.46	0.51	0	0.25	0.33	0.23	0.28	0.18	0.08	0.09	0.11	0	0
	AGAP013102.R255		18.5	15.19	50.22	50.13	26.21	12.97	15.79	13.95	14.87	18.09	10.17	14.13	21.78	19.81	18.64	20.08	27.32	22.72
	AGAP012984-RA	Protease m1 zinc metalloprotease	23.26	13.27	224.82	166.29	276.85	0.73	255.56	242.27	248.91	0.61	1.07	0.84	116.21	117.75	158.42	130.79	0.02	0
	AGAP013155.R256		1.53	0.97	4.31	4.58	29.23	1.25	23.28	27.77	25.53	1.92	3.11	2.52	21.1	17.66	23.13	20.63	0.02	0.1
	AGAP001881.R84		192.93	148.4	85.74	98.5	616.11	0.85	710.21	447.39	578.8	1.12	2.38	1.75	60.6	49.93	77.37	62.63	0.02	0.02
	AGAP001882-RA	E3 ubiquitin-protein ligase NRDP1	6.09	6.36	10.17	9.02	8.53	7.84	12.7	14.74	13.72	10.55	9.8	10.18	1.71	2.1	0.95	1.59	1.16	1.12
	AGAP001883.R528		3.55	4.44	4.61	2.58	5.08	2.54	14.81	23.83	19.32	22.46	10.89	16.67	3.19	4.43	6.56	4.73	0.16	0
	AGAP001883.R529		2.26	0.22	3.92	3.78	2.27	9.97	9.31	2.16	5.74	19.53	22.34	20.94	3.79	2.21	1.2	2.4	0	0.13
	lncRNA 3679		7.9	11.96	10.02	10.74	5.79	8.63	14.86	26.26	20.56	53.07	36.64	44.86	0	0	0	0	0.21	0.21
	AGAP001884.R526		0	1.25	10.2	2.09	0.88	30.97	0.7	2.41	1.55	0	0.62	0.31	39.35	28.87	36.9	35.04	18.99	9.84
	AGAP001884.R527		36.06	26.94	46.44	43.99	97.35	115.85	52.61	29	40.8	42.93	50.63	46.78	0	0	0	0	37.71	38.76
	AGAP001885-RA	WD repeat-containing protein 79	1.98	1.18	2.23	2.17	6.91	5.72	2.22	0.33	1.28	2.33	2.43	2.38	2.4	2.12	3.32	2.62	3.56	2.87
	AGAP001886-RA	unspecified product	121.92	115.31	123.92	117.67	40.8	15.89	106.42	127.54	116.98	37.43	37.04	37.23	26.14	20.41	26.96	24.5	2.14	2.74
	AGAP001887-RA	biogenesis of lysosome-related organelles complex 1 subunit 1	12.61	13.15	18.51	19.95	20.76	12.32	6.57	15.52	11.04	20.57	6.08	13.33	5.52	5.19	6.48	5.73	14.53	13.17
	AGAP001888-RA	Alpha-(1,6)-fucosyltransferase [Source:UniProtKB/TrEMBL;Acc:Q7PYD8]	17.22	17.28	30.47	21.88	24.72	19.88	22.45	19.22	20.83	22.92	17.21	20.07	0.09	0.23	0	0.1	4.72	4.42
	AGAP001889-RA	unspecified product	1707.33	2257.11	1362.59	1670.25	1097.56	361.4	4293.99	4374.17	4334.08	1327.43	974.73	1151.08	1497.14	2286.73	2026.35	1936.74	904.05	896.37
	AGAP001890-RA	unspecified product	2465.46	2557.05	1601.2	1856.12	2161.55	266.83	1626.08	2115.72	1870.9	496.72	269.48	383.1	434.43	462.83	521.51	472.92	641.2	625.74
	AGAP001891-RA	arrestin domain-containing protein 3	7.36	7.17	9.19	7.4	6.82	8.42	7.55	5.67	6.61	11.12	10.26	10.69	1.78	1.67	1.63	1.69	3.68	3.78
	AGAP001892-RA	arrestin domain-containing protein 3	35.9	66.41	71.45	67.76	101.77	8.93	40.92	24.57	32.75	7.09	7.46	7.27	23.33	15.78	18.09	19.07	1.89	2.71
	AGAP001893-RA	unspecified product	2.28	2.05	5.73	2.51	4.98	1.1	5.5	2.48	3.99	2.06	1.87	1.97	0.35	0.46	0.34	0.38	0.02	0.07
	AGAP001894-RA	arrestin domain-containing protein 3	14.66	16.26	39.32	26.08	21.6	23.16	41.74	31.65	36.7	36.85	43.46	40.16	0.2	0.09	0.1	0.13	5.43	5.13
	AGAP001895-RB	F-box and leucine-rich repeat protein 10/11	2.27	3.45	3.24	2.48	3.64	4.94	10.28	10.52	10.4	21.18	7.94	14.56	0.67	0.76	0.81	0.75	0.86	0.00716
	AGAP001895-RA	F-box and leucine-rich repeat protein 10/11	1.44	0.62	2.13	2.31	6.72	5.27	7.98	8.75	8.36	0	11.08	5.54	0	0	0	0	0	0.81
	lncRNA 3684		0.25	0	0.11	0	0.67	1.78	0.88	0	0.44	1.13	1.18	1.16	0	0	0	0	0	0
	AGAP001896-RA	unspecified product	9.24	8.57	9.26	8.04	8.19	8.56	9.91	13.47	11.69	7.86	8.74	8.3	11.57	6.36	7.19	8.37	4.19	4.62
	AGAP001897-RA	centromere protein J	0.13	0.18	0.68	0.71	1.23	0.5	1.46	0.6	1.03	0.79	0.62	0.7	0.27	0.19	0.11	0.19	0.07	0.03
	mRpL44		14.55	11.67	19.03	21.86	38.51	19.43	26.11	15.95	21.03	15.01	12.16	13.58	28.62	24.43	26.94	26.66	21.78	16.76
	AGAP001899-RA	fatty acid synthase, animal type	0.11	0.21	4.38	0.31	1.85	0.63	4.23	1.89	3.06	0.85	0.26	0.56	0.21	0.06	0.12	0.13	0.03	0.04
	AGAP001900-RA	de-etiolated-1	1.1	0.65	1.52	1.49	3.47	3.52	3.51	0.92	2.22	2.61	4.63	3.62	0.3	0.35	0.19	0.28	1.54	1.87
	AGAP001901-RA	DNA helicase MCM9	2.6	3.4	6.2	8.12	2.7	3.69	2.79	3.66	3.22	5.34	3.44	4.39	5.31	3.73	3.13	4.06	0.48	0.41
	Rheb		40.61	44.92	78.76	73.81	60.36	43.49	63.14	80.6	71.87	64.33	61.27	62.8	30.8	30.21	32.42	31.15	6.65	6.05
	Mdh2		184.7	165.89	149.65	166.99	299.22	248.36	217.45	279.01	248.23	222.99	226.81	224.9	106.36	97.4	120.12	107.96	258.14	245.31
	AGAP001905-RB	zinc finger RNA-binding protein	11.89	10.64	31.64	22.2	40.62	25.5	17.97	12.47	15.22	18.21	22.8	20.5	0	0.19	0.31	0.17	1.14	1.06
	AGAP001905-RA	zinc finger RNA-binding protein	2.61	4.41	0	0	0	0	4.44	0	2.22	0	4.37	2.19	0.11	0	0	0.04	0.9	0.56
	AGAP001907-RA	unspecified product	2.51	1.58	3.09	1.83	3.39	9.56	10.56	9.75	10.16	23.82	19.13	21.48	0.21	0.26	0.08	0.18	0.56	0.42
	AGAP001908-RA	glyceronephosphate O-acyltransferase	0.97	1.11	0.56	0.54	1.59	3.22	2.27	2.36	2.31	4.82	6.54	5.68	0.31	0.14	0.38	0.27	1.69	1.82
	AGAP001909-RA	unspecified product	2.39	1.54	2.89	2.3	3.66	3.89	8.64	2.56	5.6	6.24	6.94	6.59	0.07	0	0	0.02	0.9	1.01
	RpS3		566.68	529.58	943.99	938.61	3578.76	2008.36	1315.84	958.01	1136.93	865.01	954.78	909.89	4901.31	5295	4886.84	5027.72	2180.11	1987.46
	RpL6		603.64	570.98	1094.99	1067.72	2926.23	1676.09	851.67	760.75	806.21	497.58	597.75	547.66	1444.76	1398.15	1374.1	1405.67	2010.18	1887.01
	Or8		0	0	0	0	0.42	0.09	0.22	0	0.11	0.71	0.2	0.45	0	0	0	0	0.08	0
	AGAP001913-RA	histamine-gated chloride channel	0	0	0	0	0	3.61	0.35	0	0.18	5.05	6.11	5.58	0.08	0	0	0.03	0.7	0.61
	AGAP001914-RA	cell division cycle protein 37	23.37	36.84	81.02	77.57	34.48	19.26	40.74	33.66	37.2	20.45	20.94	20.7	20.63	12.63	14.11	15.79	8.72	6.94
	Gr24		0	0	0.05	0	0.07	0.23	0	0.16	0.08	0	0.26	0.13	0	0	0	0	0.03	0
	AGAP001916-RA	unspecified product	0.84	1	2.09	1.47	2.04	5.3	1.23	1.21	1.22	6.84	5.38	6.11	1.1	1.03	1.34	1.16	0.41	0.29
	lncRNA 3698_1		0	0	0.02	0	0	0	0	0	0	0	0	0	0	0	0	0	0	0
	lncRNA 3698_2		0	0	0	0	0.17	0.06	0.46	0	0.23	0	0.68	0.34	0.21	0	0	0.07	0	0
	lncRNA 3698_3		0	0	0.13	0.05	0	0.16	0	0	0	0.16	0	0.08	0	0	0	0	0	0
	AGAP001917-RA	Male specific lethal 3	2.83	2.68	2.73	3.46	11.63	11.27	15.07	6.32	10.7	9.88	17.46	13.67	1.25	1.4	1.44	1.36	3.81	3.7
	AGAP001918-RA	microfibrillar-associated protein 1	6.03	5.51	10.4	8.33	11.76	9.44	18.58	12.63	15.6	12.38	9.77	11.07	0.99	1.31	1.09	1.13	1.91	1.62
	AGAP001919-RA	protein disulfide-isomerase A6	60.01	50.79	121.5	116.11	113.32	196.36	96.43	61.14	78.79	169.2	159.35	164.27	65.47	51.14	45.56	54.06	98.32	49.99
	AGAP001923-RA	solute carrier family 38 (sodium-coupled neutral amino acid transporter)	9.76	6.18	9.63	8.07	7.3	34.67	9.93	11.01	10.47	33.05	23.73	28.39	4.19	4.59	3.23	4	15.71	9.26
	lncRNA 3706		0	0.04	0.07	0.04	0	0.68	0	0.46	0.23	1.45	0.25	0.85	0	0.17	0	0.06	0	0
	AGAP001925-RA	unspecified product	0.26	0.22	0.26	0.25	0.26	1.91	0.61	0.5	0.55	3.37	4.74	4.05	0.07	0.07	0.04	0.06	0.12	0.1
	AGAP013452-RA	unspecified product	0	0	0.08	0.13	0.24	0.32	0.16	0.06	0.11	0.81	0.84	0.82	0	0	0	0	0	0
	AGAP001924-RA	unspecified product	0	0	0	0	0.18	0.19	0	0.13	0.06	0.79	0.21	0.5	0	0	0	0	0	0
	AGAP001928-RA	nucleosome assembly protein 1-like 1	48.15	58.23	222.71	181.08	244.75	186.4	328.99	318.88	323.94	332.9	303.36	318.13	67.4	57.06	73.79	66.08	48.24	37.81
	AGAP001929-RA	DNA polymerase alpha subunit A	0.79	0.94	3	3.17	2.73	1.87	1.56	1.47	1.52	1.77	2.02	1.89	0.69	0.74	0.78	0.74	0.21	0.21
	AGAP001930-RA	heterogeneous nuclear ribonucleoprotein 27C	92.41	98.47	191.62	201.44	67.4	90.73	194.02	268.8	231.41	285.75	191.07	238.41	34.25	35.78	36.48	35.5	3.89	3.74
	AGAP001931-RA	Six-cysteine containing astacin protease 3	0.04	0	0.07	0.15	0.42	0.11	0.41	0.68	0.55	0.71	0.12	0.42	0	0	0	0	0	0
	AGAP001932-RA	metalloendopeptidase	0.07	0	0	0.1	0.18	0.78	0	0.6	0.3	0.31	0	0.16	0.51	0	0.17	0.22	0.26	0.27
	AGAP001933-RA	kinase	2.17	2.52	4.62	5.48	8.84	6.76	3.52	3.77	3.64	4.71	4.05	4.38	0.96	1.09	1.27	1.11	1.65	1.28
	AGAP001934-RA	unspecified product	0.08	0	0.36	0.12	2.34	2.96	1.47	1.2	1.33	2.26	4.05	3.15	0	0	0	0	0.05	0.11
	lncRNA 3732		1.55	1.21	1.83	2.09	0.15	0.65	0.2	0.17	0.18	1.3	0.99	1.14	0	0	0.28	0.09	0.15	0.3
	AGAP001935-RA	unspecified product	0.45	0.39	0.88	0.9	1.73	5.02	7.34	4.64	5.99	11.93	11.18	11.55	0.34	0.38	0.36	0.36	0.12	0.19
	AGAP001936-RA	phosphatidylinositol phospholipase C, beta	2.54	2.02	3.14	1.93	2.13	5.21	7.39	4.95	6.17	9.02	12.46	10.74	0.5	0.4	0.53	0.48	0.28	0.24
	mRpL33		28.38	28.86	49.36	64.91	28.64	19.58	27.28	29.93	28.6	12.98	13.1	13.04	52.38	56.8	63.41	57.53	15.41	12.04
	AGAP001938-RA	bifunctional lysine-specific demethylase and histidyl-hydroxylase NO66	3.96	3.24	8.35	6.3	11.17	6.72	11.98	5.77	8.87	6.12	12.11	9.11	0.16	0.43	0.56	0.38	3.42	2.67
	AGAP013214-RA	unspecified product	10.6	13.81	5.49	4.32	12.06	11.63	5.68	2.09	3.88	6.91	8.44	7.68	6.94	5.76	4.68	5.79	7.83	7.29
	AGAP001939-RA	maltase	13.85	13.25	35.64	25.21	22.84	21.13	45.4	20.16	32.78	27.83	36.56	32.19	9.96	9.79	10.69	10.15	13.54	9.84
	AGAP001940-RA	unspecified product	28.54	34.37	31.21	35.29	45.25	41.92	50.36	27.77	39.07	32.45	41.02	36.74	124.54	145.58	95.7	121.94	33.1	29.42
	AGAP001941-RA	phosphatidic acid phosphatase type 2 domain-containing protein 1B	10.96	16.57	15.28	12.86	58.11	82.67	34.5	21.83	28.16	58.67	83.13	70.9	35.53	37.26	47.26	40.02	23.48	21.67
	AGAP001942-RA	unspecified product	184.55	134.89	239.12	239.32	168.94	38.79	74.74	61.2	67.97	16.2	22.72	19.46	131.67	144.56	170.97	149.07	69.88	54.88
	lncRNA 3728		17.72	23.72	22.26	26.09	18.9	27.82	6.15	20.92	13.53	24.06	17.23	20.65	33.13	33.78	24.41	30.44	9.05	9.54
	AGAP001943-RA	unspecified product	5.39	6.66	6.63	5.48	7.07	12.83	13.58	12.31	12.95	12.9	16.73	14.82	4.89	4.4	4.83	4.71	2.4	2.09
	AGAP001944-RA	F-box and WD-40 domain protein 1/11	40.48	55.89	47.28	35.08	23.89	19.97	31.41	24.94	28.17	29.44	25.45	27.44	0.42	0.19	0.21	0.27	2.37	2.56
	AGAP001945-RA	Uncharacterized protein CG12001	1.53	1.8	7.35	4.04	5.52	18.04	4.02	2.93	3.47	28.12	31.49	29.8	1.58	2.85	1.36	1.93	4.25	2.97
	AGAP001946-RA	unspecified product	4.86	4.3	6.95	4.39	7.18	4.35	11.73	6.41	9.07	5.23	10.15	7.69	0	0	0	0	0.47	1.04
	AGAP001947-RA	tankyrase	4.85	4.04	6.38	4.03	8.01	7.34	8.61	4.61	6.61	6.89	7.81	7.35	0.04	0	0.04	0.03	0.44	0.5
	lncRNA 3731_1		0	0	0	0.07	0.2	0	0	0	0	0	0	0	0	0	0	0	0	0
	AGAP013075-RA	Homeobox domain-containing protein [Source:UniProtKB/TrEMBL;Acc:A0A1S4HAY8]	0.03	0.02	0.37	0.56	0.2	0.47	0.09	0	0.04	0.12	0	0.06	0.06	0	0	0.02	0.02	0
	lncRNA 3731_2		0	0	0	0	0.11	0.24	1.05	0	0.52	2.3	0	1.15	0.21	0	0	0.07	0	0
	AGAP001948-RA	suppressor of fused (Sufu)	3.01	2.94	3.22	2.8	4.27	8.9	4.27	4.55	4.41	6.71	8.53	7.62	3.55	2.35	3.14	3.01	3.44	2.99
	AGAP001949-RA	unspecified product	0.02	0.01	0.06	0.12	0.37	0.35	0.96	0.28	0.62	0.31	0.09	0.2	0	0.09	0.07	0.05	0	0.00901
	AGAP001950-RA	membrane-associated tyrosine- and threonine-specific cdc2-inhibitory kinase	0.4	0.36	2.15	1.38	2.77	2.92	2.6	1.73	2.16	3.8	3	3.4	0.45	0.2	0.39	0.35	0.28	0.2
	AGAP001951-RA	butyryl-CoA dehydrogenase	7.2	6.05	12.81	11.33	9.27	23.94	3.03	2.48	2.75	14.69	10.78	12.73	0.66	1.4	2.2	1.42	34.42	38.92
	AGAP001952-RA	cytosol aminopeptidase	0	0.04	0.04	0	0.06	0.43	0	0	0	0.2	0	0.1	0	0.09	0	0.03	0.05	0.03
	AGAP001953-RA	TBC1 domain family, member 10A	27.5	43.3	71.41	56.42	36.82	29.97	33.36	27.03	30.19	50.5	46.58	48.54	23.78	23	19.42	22.06	4.72	4.37
	psidin		2.38	1.89	7.69	6.8	11.02	6.06	12.31	6.21	9.26	7.81	9.31	8.56	3.71	3.36	1.84	2.97	1.48	1.47
	AGAP001955-RB	N-acetylglucosaminylphosphatidylinositol deacetylase	13.99	12.65	32.52	32.41	35.95	24.69	24.28	19.02	21.65	28.12	34.47	31.3	11.36	9.71	11.2	10.76	9.77	10.61
	AGAP001956-RA	Niemann-Pick Type C-2	22.33	19.98	246.33	305.04	139.26	7.12	99.6	58.46	79.03	5.14	14.83	9.98	16.6	19.58	32.03	22.73	3.68	5.69
	AGAP013106-RA	Niemann-Pick Type C-2	100.65	63.85	554.98	776.47	557.66	167.37	593.28	307.64	450.46	135.21	216.4	175.8	1384.07	1291.03	1772.34	1482.48	32.23	32.97
	AGAP001957-RB	phosphatidylinositol transfer protein, beta	84	110.79	189.31	154.74	67.49	56.83	108	88.95	98.47	86.73	71.99	79.36	0.36	0.11	0.12	0.19	10.48	8.47
	lncRNA 3746		0	0.05	0.21	0	0.48	1.86	0.21	0.34	0.28	6.44	1.86	4.15	0.29	0	0	0.1	0	0.08
	CRY1		26.6	21.47	20.24	21.68	50.23	35.85	54	36.92	45.46	42.57	45.54	44.06	17.93	14.49	20.6	17.67	15.4	12.43
	AGAP001959-RA	secernin	11.44	11.12	12.68	11.15	11.21	12.37	17.45	17.48	17.46	16.97	17.88	17.43	0	0.08	0	0.03	1.8	1.65
	GPRVPR2		0.11	0.07	0.27	0.19	0.32	2.76	1.58	1.58	1.58	7.48	10.85	9.16	0.12	0.11	0	0.08	0.44	0.24
	AGAP001960-RA	unspecified product	0	0	0	0.02	0	0.54	0.25	0.41	0.33	0.54	2.76	1.65	0	0	0	0	0	0
	GPRVPR1		0.93	0.29	0.9	1.73	0.42	4.52	0.86	0.21	0.54	4.08	3.33	3.7	0.12	0.11	0	0.08	0.88	1.04
	CLIPA26		0.21	0.05	0.83	0.23	0.14	5.94	0.19	0.69	0.44	3.34	7.71	5.53	0	0.34	0.38	0.24	4.61	4.14
	AGAP013403-RA	sodium-coupled monocarboxylate transporter 2	0	0	0	0.05	0.1	0.27	0.13	0.05	0.09	0	0	0	0	0	0	0	0	0
	AGAP001965-RA	sodium-coupled monocarboxylate transporter 1	0	0	0.59	1.7	0.35	0.16	1.33	0.33	0.83	0	0	0	0	0.08	0.09	0.06	0	0
	AGAP001966-RA	sodium-coupled monocarboxylate transporter 1	0	0.05	1.16	2.21	3.97	0.15	3.95	2.34	3.14	0	0.11	0.05	0.17	0.3	0.08	0.18	0.02	0
	AGAP013429-RA	sodium-coupled monocarboxylate transporter 1	0.04	0.03	0.88	2.23	1.35	0.17	3.76	2.58	3.17	0.18	0	0.09	0.48	0	0.47	0.32	0	0
	AGAP001967-RA	xeroderma pigmentosum group C-complementing protein	1.59	1.37	2.2	2.24	3.45	2.35	1.63	2.14	1.88	4.58	2.91	3.75	0.71	0.95	0.63	0.76	0.29	0.4
	AGAP001968-RB	unspecified product	0	0	0	0	0.62	0	0	0	0	0.11	0	0.05	0	0	0	0	0	0
	AGAP001968-RA	unspecified product	2.62	2.05	5.16	5.05	8.45	4.98	5.13	6.88	6.01	9.66	7.62	8.64	2.64	1.9	1.76	2.1	2.67	1.82
	AGAP001969-RA	polyubiquitin	0.72	1.14	1.77	2.8	0.19	0.82	0	0	0	0	0	0	0	0	0	0	0	0
	AGAP001970-RA	Polyubiquitin-B	0	0.1	0.06	0.18	0.39	0.21	0	0	0	0	0	0	0	0	0	0	0	0
	AGAP001971-RA	Polyubiquitin-C	250.41	516.4	562.81	402.78	805.37	255.83	271.85	255.3	263.58	485.93	422.51	454.22	166.85	164.74	159.33	163.64	139.95	145.58
	AGAP001972-RA	pre-rRNA-processing protein TSR4	2.45	3.18	3.26	3.71	9.97	8.15	12.33	6.31	9.32	8.75	9.56	9.15	0	0.27	0.1	0.12	2.27	2.09
	Prosalpha7		45.43	49.93	134.39	135.29	96.6	59.15	31.21	31.84	31.52	23.22	25.33	24.28	53.07	55.87	47.24	52.06	54.68	46.89
	AGAP001974-RA	organic solute transporter subunit alpha	0.15	0.11	1.42	0.75	0.82	3.11	0.45	0.66	0.55	5.17	8.13	6.65	1.75	1.66	1.84	1.75	2.25	2.08
	lncRNA 3763		0	0.13	0	0	0	0	0	0	0	0	0	0	0	0	0	0	0	0
	AGAP013031-RA	unspecified product	0.08	0.32	0.25	0.46	6.02	0.46	0.42	1.97	1.2	0	0	0	0	0	0.19	0.06	0.1	0.21
	AGAP001975-RA	Protein SYS1 homolog	18.75	19.48	28.27	29.04	18.44	10.4	38.32	17.55	27.94	14.49	20.45	17.47	21.32	14.59	13.3	16.41	7.26	6.09
	AGAP001976-RA	Archease	19.6	32.41	81.71	86.58	28.21	16.43	22.42	26.87	24.65	21.13	18.72	19.92	49.31	46.74	42.71	46.25	21.64	17.82
	AGAP001978-RA	unspecified product	7.26	5.75	12.51	9.33	9.92	7.63	13.69	11.26	12.48	10.69	12.71	11.7	0.05	0	0.1	0.05	0.62	0.49
	SCRASP3		1.02	0.78	1.05	0.68	1.49	24.13	2.38	1.96	2.17	28.36	24.01	26.19	1.23	1.55	1.41	1.4	2.04	1.93
	AGAP001980-RB	unspecified product	0	0	1.61	0	0	8.84	1.07	0	0.54	19.62	22.13	20.87	0	0	0	0	0	1.2
	AGAP001980-RA	unspecified product	0.14	0.04	0	0.16	0.17	0.12	0	0.24	0.12	0	0	0	0	0	0	0	2.03	0
	lncRNA 3766		0	0	0	0.1	0	0.44	0	0	0	0.24	0	0.12	0	0	0	0	0	0
	AGAP001981-RA	unspecified product	0	0	0	0	0	0	0	0	0	13.17	0	6.58	15.86	13.66	13.14	14.22	0.43	0.65
	AGAP001981-RD	unspecified product	6.14	5.56	6.02	4.91	3.87	88.35	4.89	6.61	5.75	192.73	136.88	164.81	0	0	0	0	70.71	82.41
	AGAP001982-RA	unspecified product	3.92	4.18	1.35	1.46	2.31	22.36	3.25	2.32	2.79	40.58	29.1	34.84	13.18	10.75	11.44	11.79	37.07	29.82
	AGAP013061-RA	unspecified product	1.87	3.39	1.2	0.84	0.48	18.13	0.16	1.43	0.79	17.19	14.11	15.65	0.11	0	0.11	0.07	2.82	3.2
	AGAP001983-RA	unspecified product	0	0	0	0	0	0.14	0	0	0	0	0.92	0.46	0	0	0	0	0.06	0.13
	AGAP013533-RA	unspecified product	6.47	2.12	101.21	174.67	3.92	70.91	2.62	1.81	2.22	93.55	67.23	80.39	19.04	20.54	23.78	21.12	22.65	26.74
	AGAP001984-RA	unspecified product	0.08	0	0.04	0.24	0	0.12	0	0	0	0	0	0	0	0	0	0	0.05	0.05
	AGAP001985-RA	soluble guanylate cyclase 88E	0.38	0.43	0.24	0.26	0.77	1.31	1.01	0.7	0.85	0.57	0.54	0.56	0	0	0	0	0.1	0.02
	AGAP001986-RA	nuclear protein localization protein 4 homolog	15.76	15.26	26.02	20.89	16.05	14.58	24.09	18.25	21.17	19.06	22.01	20.53	5.09	4.82	7.5	5.8	2.67	1.73
	lncRNA 3777		16.35	11.04	8.66	9.84	2.13	11.53	16.55	15.25	15.9	77.14	41.04	59.09	3.92	2.83	8.72	5.16	0.46	0.38
	AGAP001987-RA	unspecified product	3.52	2.08	2.4	0.91	2.02	7.15	8.36	3.02	5.69	10.03	20.31	15.17	0.07	0	0	0.02	0.18	0.22
	AGAP001988-RA	Hyp37.7-like [Source:UniProtKB/TrEMBL;Acc:Q52P96]	0.56	0.41	0.04	0.36	1	408.81	1.48	1.08	1.28	722.99	333.63	528.31	0	0	0	0	193.93	155.14
	AGAP001989-RA	unspecified product	0.95	0.61	8.22	4.72	0.46	82.6	2.13	1.5	1.81	83.52	81.76	82.64	4.26	5.07	4.37	4.57	130.41	77.63
	AGAP013039-RB	unspecified product	15.75	9.36	27.48	26.68	1.15	0.49	0.3	0.37	0.34	1.17	1.75	1.46	0	0	0	0	1.74	1.25
	AGAP013039-RA	unspecified product	134.63	91.2	761.43	761.29	15.81	2.03	9.28	7.61	8.45	0	1.79	0.89	0	0	0	0	0	0.19
	AGAP001990-RA	histamine-gated chloride channel subunit	0.12	0.26	0.71	0.69	0.24	0.43	0.32	0.52	0.42	1.35	3.29	2.32	0	0.13	0	0.04	0.19	0.2
	AGAP001993-RA	unspecified product	0.13	0.12	0.77	1.1	0.06	2.58	1.01	0.13	0.57	3.3	3.47	3.38	0	0	0	0	0.08	0
	AGAP001994-RA	SWI/SNF-related matrix-associated actin-dependent regulator of chromatin subfamily	7.1	5.46	8.6	7.3	4.61	6.65	12.42	7.06	9.74	9.07	12.93	11	1.39	1.02	0.53	0.98	3.39	3.01
	Prosalpha2		60.2	71.82	163.19	180.57	113.22	52.11	142.43	96.38	119.4	64.55	69.77	67.16	93.19	78.34	89.19	86.91	45.7	40.69
	AGAP001996-RA	beta-sarcoglycan	1.1	0.96	0.55	0.79	1.78	5.7	1.8	1.13	1.47	7.27	5.66	6.47	0	0	0	0	1.34	1.24
	AGAP001997-RA	interleukin enhancer-binding factor	7.57	7.66	9.07	9.35	25.11	15.4	12	6.76	9.38	6.23	9.62	7.93	21.8	15.5	15.31	17.54	8.16	7.3
	mRpS10		17.4	15.2	21.89	31.22	41.63	19.55	52.97	36.65	44.81	23.06	32.81	27.93	32.25	42.96	45.75	40.32	25.31	22.14
	lncRNA 3785_1		0	0	0	0.18	0.76	1.63	3.86	1.93	2.89	0	0	0	0	0.41	0.23	0.21	0	0
	lncRNA 3785_2		0.1	0.17	0.17	0.18	0	0	0	0	0	1.73	0	0.86	0	0	0	0	0	0.13
	AGAP001999-RA	protein neuralized	1.12	0.84	1.13	1.73	3.57	2.18	17.6	15.45	16.52	4.51	3.57	4.04	0.73	0.45	0.86	0.68	0.2	0.17
	AGAP002000-RA	Kv channel-interacting protein	0.14	0.01	0.04	0.1	0.21	1.79	2.07	1.15	1.61	6.42	4.26	5.34	0	0	0	0	0.06	0.02
	lncRNA 3786		0	0	0	0	0	0	0	0.62	0.31	0	1.01	0.5	0	0	0	0	0	0
	AGAP002002-RA	unspecified product	4.56	4.16	5.08	4.4	7.23	8.97	10.69	9.44	10.06	12.07	11.65	11.86	1.39	1.23	1.6	1.41	1.38	1.35
	AGAP012983-RA	unspecified product	0	0.15	0.08	0.13	0.59	0.87	0	1.27	0.63	1.59	1.93	1.76	2.81	2.48	0.85	2.05	0	0.23
	AGAP002003-RA	unspecified product	3.41	4.25	6.66	7.13	9.61	6.5	7.41	9.49	8.45	5.8	11.83	8.82	1.9	1.56	3.22	2.23	3.02	2.67
	AGAP002004-RA	nuclear RNA export factor 1/2	1.41	0.93	1.8	1.49	3.3	2.21	3.4	2.05	2.73	1.21	3.28	2.25	0.46	0.7	0.78	0.65	0.9	0.57
	AGAP013300-RA	unspecified product	0	0	0	0	0.13	0.4	0	0	0	0	0	0	0	0	0	0	0	0
	AGAP002005-RA	unspecified product	1.27	0.02	0.07	0.08	0	0	0	0	0	0	0.09	0.04	0	0	0	0	0.03	0
	AGAP002006-RA	unspecified product	0	0	0.00765	0	0.09	2.97	0.25	0.1	0.17	4.71	6.67	5.69	0	0	0.04	0.01	0.03	0.01
	AGAP002007-RA	reticulon/nogo receptor	1.53	1.8	1.53	1.41	1.94	3.41	5.96	4.32	5.14	8.8	5.59	7.19	0.49	0.57	0.42	0.5	0.21	0.26
	AGAP002008-RA	unspecified product	9.28	7.38	20.43	23.23	20.87	7.86	11.22	9.14	10.18	2.58	2.83	2.71	15.6	17.8	12.62	15.34	7.58	7.49
	AGAP002009-RA	dynein heavy chain, axonemal	0.00884	0.02	0.02	0.02	0.25	0.29	0.07	0.02	0.04	0.11	0.06	0.09	0	0	0.03	0.00947	0	0.00388
	AGAP002010-RB	unspecified product	1.32	3.45	3.66	4.68	20.3	3.23	9.43	22.29	15.86	7.4	3.85	5.63	0	0	0	0	0.2	0.21
	AGAP002010-RA	unspecified product	282.21	525.5	732.47	750.36	212.47	28.29	437.72	414.95	426.33	69.39	101.3	85.34	247.09	183.76	186.58	205.81	31.08	36.45
	AGAP002011-RA	ammonium transporter Rh	0.4	0.25	0.92	0.48	2.99	2.51	0.67	0.28	0.47	2.9	5.3	4.1	1.64	1.55	2.53	1.91	3.73	5.8
	AGAP002012-RA	unspecified product	33.97	39.2	36.55	33.24	14.58	5.26	38.52	28.55	33.53	12.62	10.94	11.78	18.42	16.49	16.1	17	2.89	2.53
	AGAP012959-RA	unspecified product	0	0	0	0	0.56	0	0	0	0	0	0	0	0	0	0	0	0	0
	AGAP013169-RA	unspecified product	2.51	2.43	2.19	2.15	3.53	0.75	38.57	28.59	33.58	17.89	22.34	20.12	0	0	0	0	0	0
	AGAP013098-RA	unspecified product	0	0	0	0	0	0	0	0	0	0	0	0	0	0	0	0	0	0
	AGAP013325-RA	unspecified product	0	0	0	0	0	1.2	0	0	0	0	0	0	0	0	0	0	0	0
	AGAP013295-RA	unspecified product	0	0	0	0	0	3	0	0	0	0	0	0	0	0	0	0	0	0
	AGAP013531-RA	unspecified product	1.69	0.92	0.74	1.62	1.13	5.1	0	1.22	0.61	0	0	0	0	0	0	0	0	0.14
	AGAP013438-RA	unspecified product	1.79	1.02	0.46	0	0.85	0	13.35	0.3	6.83	3.33	7.6	5.46	0	0	0	0	0	0
	AGAP013072-RA	unspecified product	0	0.65	0	0	0.28	0	0	0	0	0	0	0	0	0	0	0	0	0
	AGAP013483-RA	unspecified product	0.66	0.23	0	0	0	0.38	0.93	0	0.46	0	0	0	0	0	0	0	0	0
	AGAP002013-RA	leucine-rich repeat-containing protein 49	0.1	0.17	0.25	0.18	0.37	0.12	0.77	0.1	0.43	0.08	0.19	0.13	0	0	0	0	0	0.02
	AGAP002014-RA	leucyl-tRNA synthetase	3.89	2.17	5.13	5.45	6.76	8.08	9.89	6.65	8.27	10.47	12.68	11.58	2.42	1.65	2.03	2.04	4.46	3.31
	AGAP002015-RB	dynein heavy chain 1, cytosolic	12.64	16.84	35.8	22.28	34.19	45.86	35.19	19.73	27.46	43.74	58.4	51.07	1.72	1.1	1.22	1.35	4.28	4.06
	AGAP002016-RA	iron/zinc purple acid phosphatase-like protein precursor	63.13	43.94	24.16	25.31	44.43	37.47	63.38	46.62	55	30.35	35.44	32.89	23.13	16.99	26.02	22.04	23.29	21.69
	AGAP002017-RA	Hexosyltransferase [Source:UniProtKB/TrEMBL;Acc:Q7PYM6]	1.5	0.5	0.75	0.97	1.67	3.66	2.68	1.86	2.27	1.85	5.68	3.77	1.06	0.42	1.41	0.96	0.39	0.41
	AGAP002018-RA	histone-lysine N-methyltransferase setd3	4.87	5.09	8.01	7.41	10.85	12.24	11.9	9.29	10.6	10.96	13.81	12.38	0.29	0.46	0.39	0.38	3.21	2.59
	AGAP013249-RA	unspecified product	0.15	0	0.007	0.05	0.17	4.49	0.54	0.3	0.42	11.37	10.1	10.73	0	0	0	0	0.34	0.17
	lncRNA 3801_1		0	0	0.08	0	0	0	0.99	0	0.49	0	0	0	0	0	0	0	0	0
	lncRNA 3801_2		0.04	0	0	0.05	0.14	0.52	0	0	0	0.41	0	0.21	0	0	0	0	0	0
	lncRNA 3801_3		0	0	0	0	0.17	0.28	0.4	0.57	0.48	0	0.66	0.33	0	0	0	0	0	0
	AGAP002019-RA	COMPASS component SWD3	7.23	7.7	15.49	16.48	12.89	8.54	11.52	10.73	11.12	11.89	9.41	10.65	13.34	14.98	16.02	14.78	5.91	5.6
	AGAP002020-RA	NADH dehydrogenase (ubiquinone) 1 beta subcomplex 8	129.43	101.14	157.08	169.68	134.86	122.02	106.32	129.06	117.69	100.52	94.05	97.28	94.67	98.87	98.76	97.43	163.31	139.62
	Agpat1		30.78	30.44	8.55	8.43	3.76	6.13	10.88	11.77	11.33	8.37	11.35	9.86	2.79	2.14	1.91	2.28	2.13	1.93
	AGAP002022-RA	Protein maelstrom	5.77	5.68	13.59	13.91	17.71	9.78	16.21	11.85	14.03	6.4	10.25	8.32	0.72	0.91	0.7	0.78	3.34	2.19
	AGAP013079-RA	unspecified product	30.04	112.31	206.11	92.8	569.18	118.27	769.13	598.7	683.91	180.94	169.73	175.33	3.42	6.92	3.74	4.69	16.49	20.35
	AGAP002023-RA	unspecified product	1.09	1.25	3.1	2.69	3.42	2.54	6.67	3.59	5.13	7.2	7.04	7.12	0.48	0.68	0.41	0.52	0.63	0.54
	AGAP002024-RA	unspecified product	9.04	9.46	13.89	13.17	16.03	13.76	32.56	34.48	33.52	24.01	22.49	23.25	0.51	0.62	0.41	0.51	0.65	0.76
	OBP11		0.34	0.05	0.2	0.17	1.84	1.47	6.07	3.48	4.77	5.19	2.7	3.94	0	0	0	0	0	0
	AGAP002026-RA	ditrans,polycis-polyprenyl diphosphate synthase	4.01	3.63	6.86	9.52	14.21	11.94	10.1	5.93	8.01	7.64	7.38	7.51	16.52	15.1	16.6	16.07	12.71	9.74
	AGAP002026-RB	ditrans,polycis-polyprenyl diphosphate synthase	2.66	3.17	6.05	4.31	8.86	2.11	1.67	0	0.83	0	5.29	2.64	0	0	0	0	1.65	1.05
	AGAP002028-RA	E3 ubiquitin-protein ligase RNF13	54.8	62.91	85.73	70.1	45.03	36.81	57.91	68.69	63.3	56.89	53.39	55.14	10.97	8.62	10.69	10.09	7.12	6.56
	AGAP002030-RA	bromodomain and WD repeat domain containing protein 1/3	12.32	8.64	9.39	7.74	10.34	11.66	19.6	13.38	16.49	14.54	18.83	16.68	1.7	1.43	1.61	1.58	0.61	0.68
	AGAP002032-RA	unspecified product	0.14	0.34	0.2	0.25	0.35	18.64	0.33	0.25	0.29	20.38	12.53	16.46	0.38	0.37	0.04	0.26	3.89	2.99
	AGAP002033-RA	arginine kinase	0	0	0	0.04	0.05	0.4	0	0.06	0.03	0	0.62	0.31	0	0	0	0	0.03	0
	AGAP002035-RA	GC-rich sequence DNA-binding factor	11.35	8.49	13.43	11.3	23.28	16.87	15.28	10.52	12.9	9.18	19.63	14.4	3.67	2.51	4.5	3.56	1.15	1.35
	AGAP002037-RA	Dihydroorotate dehydrogenase (quinone), mitochondrial [Source:UniProtKB/TrEMBL;Acc:Q7PYN9]	3.86	3.27	6.2	4.99	5.78	2.54	1.43	3.12	2.27	1.46	3.89	2.68	3.99	3.64	4.17	3.93	2.83	2.2
	AGAP002036-RA	zinc finger, FYVE domain containing 1	19.25	17.61	18.98	14.56	22.01	16.8	29.41	24.99	27.2	32.41	32.97	32.69	4.46	3.75	4.03	4.08	1.93	2.28
	AGAP002038-RA	unspecified product	1.97	1.74	3.03	2.99	4.86	8.86	6.63	4.45	5.54	5.75	6.07	5.91	0.74	0.6	0.52	0.62	1.18	1.37
	AGAP029155-RA	unspecified product	0	0	0.04	0	0.45	0.95	1.54	2.05	1.79	6.12	1.18	3.65	0	0	0	0	0.08	0
	lncRNA 3826_1		0	0.2	0	0	0.99	0.84	2.09	7.71	4.9	7.38	1.4	4.39	0	0	0	0	0	0
	lncRNA 3826_2		0	0	0	0	0	0	0	0	0	0	0	0	0	0	0	0	0	0
	lncRNA 3826_3		0	0	0	0	0	0	0	0	0	0	0	0	0	0	0	0	0	0
	AGAP013178-RA	unspecified product	12.04	13.9	19.21	19.11	20.46	26.31	81.25	98.33	89.79	88.84	62.72	75.78	7.19	6.5	9.53	7.74	2.08	2.01
	AGAP002039-RA	unspecified product	0.18	0.02	0.08	0	0.42	5.22	0.39	0.26	0.33	9.59	6.94	8.26	0.33	0	0	0.11	3.7	3.24
	AGAP002040-RA	Brother of iHog	1.74	0.69	0.58	0.53	0.58	3.8	2.61	1.72	2.16	8.28	8.09	8.18	0.78	0.24	0.29	0.44	0.34	0.33
	AGAP002041-RA	unspecified product	0.33	0.37	0.44	0.45	0.39	3.19	2.25	2.4	2.32	9.98	6.5	8.24	0.35	0.36	0.26	0.32	0.00932	0.0097
	lncRNA 3831_1		0	0	0	0.06	0	0	0	0	0	0	0	0	0	0	0	0	0	0
	lncRNA 3831_2		0	0	0.06	0	0.09	1.03	0.81	0.29	0.55	1.34	1.34	1.34	0	0	0	0	0	0
	AGAP002043-RA	unspecified product	0	0	0.53	0.24	1.91	0.38	1.97	0.45	1.21	0.91	0.84	0.87	0	0	0	0	0.03	0.06
	Or77		0	0	0	0	0	0.08	0	0	0	0.63	0	0.31	0	0	0	0	0	0
	Or75		0	0	0	0	0	0.26	0.21	0	0.11	0.41	0	0.21	0	0	0	0	0	0
	Or76		0	0	0	0	0	0	0	0.35	0.18	0	0.1	0.05	0	0	0	0	0.04	0
	AGAP002047-RA	atlastin	30.19	25.42	51.76	44.44	25.83	53.1	46.9	46.25	46.57	70.38	63.99	67.19	9.7	8.45	10.02	9.39	7.23	6.34
	AGAP002048-RA	unspecified product	6.03	5.93	9.02	6.85	4.76	5.01	14.68	8.2	11.44	8.36	10.71	9.54	0.61	0.4	0.66	0.55	0.88	0.74
	lncRNA 3838_1		0.87	0.38	0.76	0.08	0.47	0	1.84	0.76	1.3	11.83	3.28	7.56	0	0	0.42	0.14	0.22	0.57
	lncRNA 3838_2		0	0	0	0.7	0	1.87	0	1.48	0.74	0	3.9	1.95	0	0	0	0	0	0
	AGAP013427-RA	unspecified product	0	0.08	0	0.04	0.12	0.26	0	0	0	0	0	0	0	0	0	0	0	0
	AGAP013036-RA	unspecified product	211.36	317.68	339.45	436.99	77.61	2.38	284.72	149.86	217.29	0.49	0.8	0.65	152.43	205.86	268.7	208.99	3.5	3.21
	lncRNA 3843		0	0	0	0	0	0	0.27	0	0.14	4.52	0	2.26	0	0	0	0	0	0
	AGAP012962-RA	phosphatidylethanolamine binding protein	0	0	0	0	0	0	0	0	0	0	0	0	0	0	0	0	0	0
	AGAP002049-RA	phosphatidylethanolamine binding protein 1	0.4	0.67	0.48	0.5	0.33	2.01	1.08	0.18	0.63	2.64	9.06	5.85	0.61	1.07	0.59	0.76	6.3	5.27
	ABCG13		0.02	0.09	0.07	0.02	0.06	4.98	0.07	0.25	0.16	4.65	7.02	5.84	0.1	0.14	0.31	0.18	0.58	0.41
	ABCG14		0.25	0.27	0.22	0.17	0.39	14.68	0.06	0	0.03	6.19	9.1	7.65	0	0.08	0.09	0.06	5.79	4.94
	AGAP013384-RA	unspecified product	2.45	2.34	3.3	1.98	4.64	3.95	4.76	1.55	3.15	3.58	4.97	4.27	1.15	0.91	1.69	1.25	1.12	1.3
	AGAP002052-RA	Chitin-binding type-2 domain-containing protein [Source:UniProtKB/TrEMBL;Acc:A0A1S4GDR3]	0.03	0.02	0.04	0.02	0.22	0.5	0.27	0.09	0.18	0.27	0.19	0.23	0	0	0	0	0	0.01
	AGAP002053-RA	unspecified product	0	0	0	0.08	0.42	1.02	0	0.23	0.11	14.69	81.01	47.85	0.2	0	0	0.07	15.34	22.71
	AGAP002054-RA	fermitin family homolog 2	70.32	72.12	67.81	68.63	112.24	50.06	136.86	127.18	132.02	60.91	56.52	58.71	33.3	25.67	26.95	28.64	11.14	10.99
	AGAP002055-RA	Beta-galactosidase [Source:UniProtKB/TrEMBL;Acc:Q380S2]	198.95	203.79	50.02	49.66	2.54	1.3	2.18	1.48	1.83	0.91	1.6	1.25	1.17	1.03	0.97	1.06	0.88	0.74
	AGAP002056-RA	beta-galactosidase	2.54	2.21	1.14	1.2	0.3	2.58	1	0.37	0.68	1.86	3.69	2.78	0.35	0.49	0.27	0.37	1	0.6
	AGAP002058-RA	beta-galactosidase	503.73	401.29	312.57	291.83	1.92	0.76	4.13	8.22	6.17	1.06	0.42	0.74	3.05	9.17	12.27	8.17	0.04	0.18
	AGAP029376-RA	unspecified product	0.47	0.32	0.73	0.7	1.39	1.33	2.92	1.8	2.36	2.81	2.28	2.55	2.56	0.68	1	1.41	1.31	0.82
	AGAP002059-RA	unspecified product	7.07	5.38	7.63	6.46	17.82	21.77	19.78	16.36	18.07	19.16	22.71	20.93	6.73	5.37	6.19	6.1	3.8	3.25
	ABCH3		0.26	0.1	0.08	0.14	0.5	8.73	0.62	0.76	0.69	15.05	17.96	16.51	0.65	0.62	0.9	0.72	2	2.96
	Rpn7		35.25	39.92	71.67	70.8	58.83	32.84	53.65	39.05	46.35	27.16	27.16	27.16	82.55	85.87	83.07	83.83	27.48	26.43
	AGAP002062-RA	Protein FAM50 homolog [Source:UniProtKB/Swiss-Prot;Acc:Q7PYQ5]	8.88	11.24	11.83	11.53	8.85	7.71	21.07	17.29	19.18	6.69	8	7.34	3.42	1.37	2.28	2.36	4.74	4.48
	AGAP002063-RA	nucleolar protein 56	19.76	26.03	92.64	76.55	150.18	109.56	141.18	124.19	132.68	124.86	112.75	118.8	98.35	73.25	84.31	85.3	56.36	44.17
	AGAP002064-RA	unspecified product	16.68	34.82	35.83	33.21	27.05	11.08	9.3	8.21	8.75	11.81	9.26	10.54	16.39	13.84	14.8	15.01	4.85	5.05
	AGAP002065-RA	alpha-tocopherol transfer protein	35.19	65.62	76.37	62.37	27.62	9.31	12.48	8.83	10.65	6.57	11.3	8.93	3.14	2.24	2.04	2.47	3.87	5.15
	lncRNA 3855		6.69	5.8	10.13	7.98	5.76	6.98	9.16	12.88	11.02	15.79	7.92	11.85	1.47	2.91	1.43	1.94	2.73	3.23
	AGAP002066-RA	Mps one binder kinase activator-like 1B	5.14	5.95	5.67	4.84	8.72	7.83	6.53	5.7	6.11	6.89	7.5	7.19	1.47	1.56	1.15	1.4	1.97	1.34
	AGAP002067-RA	cell cycle progression	12.47	10.16	24.61	22.47	39.05	23.71	30.61	22.45	26.53	19.77	29.96	24.86	7.85	5.68	9.07	7.53	9.93	8.67
	AGAP002068-RB	unspecified product	0.23	0.09	1.44	0.36	0.41	6.92	0.27	0	0.13	8.69	8.57	8.63	1.5	1.76	1.83	1.7	1.7	2.23
	AGAP002068-RA	unspecified product	0	0	0	0	0.09	0.15	0	0	0	0.46	0.86	0.66	0	0	0	0	0	0
	AGAP002069-RA	decaprenyl-diphosphate synthase subunit 1	0.03	0.08	1.28	0.12	0.18	4.18	0.14	0.04	0.09	4.2	3.3	3.75	0.07	0.18	0.07	0.1	1.86	2.02
	AGAP002070-RA	unspecified product	0.06	0	0	0	0.08	0.78	0.21	0	0.11	0.27	0.67	0.47	0	0	0	0	0	0
	ABCD1		151.91	159.22	154.85	148.95	68.06	38.63	62.53	51.67	57.1	46.26	55.61	50.94	30.56	20.79	23.37	24.91	9.01	9.55
	lncRNA 3860		4.29	6.66	1.58	1.59	1.01	1.5	4.24	3.04	3.64	2.04	3.54	2.79	0	0	0	0	0	0
	AGAP002072-RA	unspecified product	0.06	0	0	0	0.16	0.83	0.2	0	0.1	4.34	3.74	4.04	0.14	0.63	0.28	0.35	0.29	0.38
	AGAP002073-RA	E3 ubiquitin-protein ligase RNF1/2	7.25	6.72	8.52	8.22	9.99	10.7	9.84	10.79	10.31	11	9.67	10.33	3.68	2.1	2.91	2.89	3.63	3.62
	AGAP013165-RA	unspecified product	5.43	4.23	7.05	6.42	16.57	10.3	2.48	7.74	5.11	6.66	0	3.33	1.32	1.31	0.97	1.2	3.09	0.75
	AGAP013165-RB	unspecified product	0.88	2.63	4.59	6.35	0	0	3.68	3.58	3.63	0	5.83	2.92	0	0	0	0	0	1.81
	AGAP002074-RA	MADF domain-containing protein [Source:UniProtKB/TrEMBL;Acc:A0A1S4GEF6]	1.5	1.62	3.67	2.59	3.3	3.01	4.87	2.97	3.92	2.79	3.23	3.01	2.9	2.69	2.84	2.81	0.63	0.31
	AGAP002075-RA	serine/threonine-protein kinase TTK/MPS1	0.07	0.02	0.2	0.46	0	0.2	0.3	0	0.15	0.16	0.49	0.32	0.76	0.37	0.42	0.52	0	0.02
	AGAP002076-RA	heat shock 70kDa protein 1/8	1191.21	1380.51	1875.08	1532.86	4170.52	2070.11	3333.98	2973.95	3153.96	2299.72	2324.39	2312.05	2510.92	2354.41	2481.61	2448.98	2848.45	2607.36
	AGAP002077-RA	tRNA pseudouridine synthase 2	3.55	3.92	7.73	6.82	13.48	9.07	9.23	9.88	9.55	10.46	8.38	9.42	4.31	4.03	4.22	4.18	2.76	2.51
	AGAP002078-RA	14 kDa phosphohistidine phosphatase	62.24	45.21	96.6	113.06	58.8	27.09	30.79	28.04	29.41	22.37	15.32	18.84	70.7	60.4	52.41	61.17	15.29	15.16
	AGAP002079-RA	Arrestin_C domain-containing protein [Source:UniProtKB/TrEMBL;Acc:A0A1S4GEG1]	16.46	16.12	29.58	24.68	35.4	14.94	81.36	87.35	84.35	21.97	20.32	21.15	0.2	0.29	0.2	0.23	1.8	1.86
	AGAP002080-RA	unspecified product	0	0	0	0	0	0	0.2	0	0.1	0.26	0.18	0.22	0	0	0	0	0	0
	AGAP002081-RA	unspecified product	10.6	7.7	10.63	8.59	6.85	5.6	11.66	8.43	10.05	8.06	10.36	9.21	0.12	0.17	0.08	0.12	0.7	0.84
	AGAP002082-RB	unspecified product	12.88	10.69	11	9.21	3.56	3.34	13.62	8.61	11.12	6.02	6.11	6.07	0.47	1.1	0.61	0.73	0.3	0.38
	AGAP002082-RA	unspecified product	0.11	0.17	0.12	0.06	0.23	4.6	0.57	0.39	0.48	11.54	10.32	10.93	0.14	0.25	0.14	0.18	0.18	0.15
	AGAP002083-RA	unspecified product	0.01	0.03	0.02	0.00598	0.2	0.75	0	0.16	0.08	0.56	1.04	0.8	0	0	0	0	0.00789	0
	AGAP002083-RB	unspecified product	0	0	0	0	0	0.19	0.19	0	0.1	1.15	0.85	1	0	0	0	0	0	0.04
	AGAP002084-RB	glycerol-3-phosphate O-acyltransferase 3/4	10.53	15.96	25.94	19.57	17.12	24	45.37	40.13	42.75	39.09	47.49	43.29	0.54	0.24	1	0.59	3.07	3.07
	AGAP002084-RA	glycerol-3-phosphate O-acyltransferase 3/4	16.51	9.16	17.35	7.76	21.25	8.17	46.03	29.18	37.61	7.51	11.78	9.65	0	0	0	0	1.2	1.02
	AGAP002085-RA	unspecified product	1.39	0.93	1.73	2.65	3.93	60.17	2.59	4.83	3.71	122.44	61.02	91.73	40.37	28.44	29.34	32.71	33.56	33.01
	AGAP013167-RA	Sorting and assembly machinery component 50 homolog A	8.09	6.22	12.59	12.56	14.48	11.89	11.89	8.95	10.42	12.82	11.78	12.3	3.05	3.13	3.76	3.31	7.05	5.61
	AGAP002086-RA	OTU domain-containing protein 5	10.09	10.54	13.35	11.18	11.43	14.61	16.23	14.88	15.56	13.89	15.64	14.76	2.1	1.64	2.38	2.04	1.61	1.37
	lncRNA 3877		0.11	0	0	0.11	0.15	0.79	1.17	0.96	1.06	1.5	0.52	1.01	0	0	0	0	0	0
	AGAP002087-RA	Protein kish [Source:UniProtKB/TrEMBL;Acc:Q380T1]	39.95	37.08	64.74	78.52	43.5	23.73	12.53	24.66	18.6	4.13	4.46	4.3	106.77	100.36	85.31	97.48	23.4	20.35
	AGAP002088-RA	U3 small nucleolar RNA-associated protein 15	1.99	1.71	8.89	6	11.18	11.71	14.64	11.75	13.19	6.69	13.79	10.24	4.58	4.52	3.41	4.17	10.71	8.15
	AGAP002089-RA	unspecified product	0.27	0.32	0.34	0.3	0.3	2.15	1.47	1.21	1.34	3.05	3.71	3.38	0.55	0.22	0	0.26	0.08	0.16
	COE16738		0.04	0.03	0.00746	0.00818	0.05	0.95	0	0	0	4.24	8.45	6.35	0	0	0.04	0.01	0.05	0.12
	lncRNA 3879		0	0	0	0	0	0.41	0	0	0	0	0.46	0.23	0	0	0	0	0	0
	AGAP002091-RA	phosphoribosylformylglycinamidine synthase	0.39	0.37	17.61	1.76	1.17	53.78	1.09	0.41	0.75	44.77	43.78	44.28	0.17	0.18	0.04	0.13	68.14	40.11
	lncRNA 3888		0	0	0	0	0	0	0	0	0	0	0	0	0	0	0	0	0	0
	AGAP002092-RA	Ras-related protein Rab-30	7.59	10.24	8.41	7.21	9.91	13.5	5.43	3.6	4.51	8.17	11.71	9.94	0.44	0.13	0.71	0.43	3.04	2.85
	AGAP002093-RA	unspecified product	135.77	134.82	25.68	76.94	551.24	14	493.3	615.37	554.33	26.71	18.49	22.6	15.78	12.6	17.22	15.2	7.41	10.47
	AGAP002094-RA	ancient conserved domain-containing protein 2	10.99	7.97	13.96	10.18	15.65	10	17.68	16.62	17.15	11.5	11.71	11.61	1.87	1.65	1.44	1.65	1.1	0.95
	AGAP013535-RA	unspecified product	1.18	3.07	0.95	1.22	0.34	1.43	2.03	0.89	1.46	4	6.68	5.34	1.52	1.95	1.7	1.72	0.38	0.27
	USP_1		0	0	0	0	0	3.13	0	0	0	0	0	0	0	0	0	0	0	0.2
	USP_2		4	3.07	4.38	2.67	5	8.84	3.75	2.73	3.24	6.21	8.99	7.6	0.08	0	0	0.03	0.69	0.45
	USP_3		0	0	0	0	0	0	1.02	0.13	0.58	5.94	4.51	5.22	0	0	0	0	0	0
	USP_4		1.57	0.63	1.03	0.4	2.01	5.1	0	0	0	0	0	0	0	0	0	0	0.42	0
	AGAP002097-RA	beta-1,3-galactosyltransferase brn	5.84	6.66	14.27	14.34	14.51	10.22	13.76	8	10.88	10.87	12.4	11.63	4.45	4.2	4.5	4.38	4.66	3.81
	AGAP002098-RA	Sjogren's syndrome nuclear autoantigen 1	5.85	3.57	3.29	7.31	9.22	5.06	2.94	2.41	2.68	2.83	2.29	2.56	8.24	7.27	9.57	8.36	2.11	1.93
	lncRNA 3892		1.65	3.4	5.11	7.18	0.85	1.27	1.57	8.62	5.1	0	1.19	0.6	3.13	4.7	4.9	4.24	0	0.5
	AGAP002099-RA	unspecified product	15.15	13.05	15.12	14.45	9.92	6.03	13	6.45	9.72	8.6	8.59	8.6	6.39	4.71	5.54	5.55	3.78	4
	AGAP002100-RA	unspecified product	1.72	0.32	2.73	1.14	11.98	20.05	23.04	24.33	23.69	33.62	35.1	34.36	0.18	0.05	0.06	0.1	0.77	0.51
	AGAP013330-RA	unspecified product	5.4	2.97	10.16	6.39	7.71	13.69	21.68	23.64	22.66	48.74	39.75	44.25	0	0.07	0	0.02	3.77	3.38
	AGAP002101-RA	isoleucyl-tRNA synthetase	11.68	13.14	42.93	26.62	61.67	95.21	36.86	22.04	29.45	82.75	78.95	80.85	12.77	11.1	9.45	11.11	31.44	22.24
	AGAP002102-RA	unspecified product	0	0.07	0.04	0.02	1.68	6324.77	0.86	0.47	0.66	2386.31	2173.64	2279.98	0	0	0.1	0.03	4176.46	3765.45
	AGAP002104-RA	unspecified product	0.04	0	0.00642	0.05	0.14	4.73	0.16	0	0.08	10.96	7.03	8.99	0	0.03	0	0.01	0.28	0.15
	lncRNA 3905		0.05	0.04	0.04	0	0	0	1.01	0	0.51	0	0.3	0.15	0	0	0	0	0	0
	AGAP002105-RA	ATP synthase lipid-binding protein, mitochondrial	0	0	0	0	0.51	0	0	0	0	0	0	0	0	0	0	0	0	0
	AGAP013041-RA	unspecified product	0.04	0	0	0	0.12	0.25	0	0	0	1.01	0.28	0.64	0	0	0	0	0	0
	lncRNA 3908		0	0	0	0	0	0	0	0	0	0	0	0	0	0	0	0	0	0
	AGAP002106-RA	xeroderma pigmentosum group C-complementing protein	1.68	1.75	2.83	1.93	4.07	4.81	7.5	4.33	5.92	7.59	6.43	7.01	0.78	0.34	0.65	0.59	0.81	0.39
	lncRNA 3913		0	0.18	0	0.1	0	0	1.42	0.58	1	0	1.26	0.63	0.99	0.44	0.49	0.64	0	0
	AGAP002107-RA	calcyclin binding protein	22.76	42.09	60.11	61.27	42.12	23.16	30.5	25.24	27.87	14.91	19.51	17.21	79.88	52.68	56.07	62.88	12.76	9.43
	AGAP002108-RA	dual specificity phosphatase	0.89	0.83	1.29	0.54	2.77	2.27	2.29	0.68	1.49	1.47	5.01	3.24	0	0	0	0	0.04	0.12
	AGAP002109-RA	solute carrier family 31 (copper transporter), member 1	129.69	94.55	75.1	67	54.25	53.95	142.95	140.09	141.52	100.2	98.03	99.12	10.93	9.21	9.51	9.88	4.63	3.72
	AGAP002110-RA	cell division control protein 7	22.36	20.79	27.24	18.35	5.5	7.79	19.78	21.57	20.67	14.46	12.64	13.55	4.33	3.78	5.42	4.51	0.33	0.41
	AGAP002111-RA	Zinc finger CCCH-type with G patch domain-containing protein [Source:UniProtKB/Swiss-Prot;Acc:Q7PYU6]	3.13	3.33	5.29	4.37	4.68	5.71	5.6	4.13	4.86	3.85	4.12	3.99	0.68	0.9	0.78	0.79	1.22	1.09
	AGAP002112-RA	unspecified product	6.14	8.29	9.9	8.86	8.92	7.39	8.99	4.94	6.97	8.01	6.39	7.2	0.41	0.63	0.5	0.51	3.41	3.12
	AGAP002113-RC	cytochrome b5	77.93	111.24	124.73	130.58	70.86	19.61	28.02	59.12	43.57	13.16	21.86	17.51	58.25	68.68	53.81	60.25	29.93	28.63
	AGAP002113-RB	cytochrome b5	0	0	0	0	20.03	20.28	30.24	16.73	23.48	10.98	17.43	14.2	0	0	0	0	0	0
	AGAP002113-RA	cytochrome b5	41.97	51.63	47.44	46.24	49.61	11.86	20.98	23.69	22.33	12.89	10.75	11.82	30.49	22.15	24.72	25.79	10.33	10.42
	lncRNA 3917		2.23	3.19	1.84	1.91	1.88	0.33	0	0.34	0.17	0.53	0.37	0.45	0	0	0	0	0	0.15
	AGAP002114-RA	cell division cycle 20-like protein 1, cofactor of APC complex	6.05	6.81	7.09	5.44	15.63	15	14.85	9.85	12.35	19.12	18.37	18.74	0.13	0.17	0.12	0.14	1.12	1.18
	AGAP029570-RA	Rap-GAP domain-containing protein [Source:UniProtKB/TrEMBL;Acc:A0A453YZY8]	0.27	0.21	0.17	0.21	0.3	2.24	0.82	0.73	0.78	6.57	8.8	7.69	0	0.02	0.02	0.02	0.08	0.09
	lncRNA 3925		0	0	0	0	0.11	0.79	0	0.92	0.46	0.72	0.5	0.61	0	0	0	0	0	0
	AGAP002117-RA	unspecified product	4.66	5.6	6.43	5.76	8.68	7.08	7.9	7.38	7.64	1.87	6.39	4.13	5.62	4.96	4.33	4.97	3.23	2.96
	AGAP002118-RA	zinc finger protein 622	4.34	7.98	40.78	30.76	28.34	17.96	28.18	22.17	25.17	19.75	16.87	18.31	24.92	23.4	22.53	23.62	15.72	13.13
	AGAP002119-RA	dual-specificity tyrosine-(Y)-phosphorylation regulated kinase	14.87	17.8	18.44	15.71	8	18.94	32.27	32.46	32.36	41.36	47.45	44.4	2.34	2.34	2.71	2.46	0.38	0.35
	lncRNA 3922		0	0	0.14	0	0	0	0.55	0	0.28	0	0.49	0.25	0	0	0	0	0	0
	AGAP002120-RA	RUN and TBC1 domain-containing protein 3	4.99	4.18	5.98	5.45	8.59	6.94	7.93	9.25	8.59	8.64	8.78	8.71	1.27	0.58	0.7	0.85	1.59	1.32
	AGAP002121-RA	DNA-directed RNA polymerase II subunit RPB7	7.92	5.71	15.93	17.32	20.48	9.64	5.14	5.57	5.35	2.12	6.37	4.24	19.52	21.98	17.34	19.61	4.41	3.77
	RpL32		631.13	586.36	1231.38	1206.85	2931.17	1593.06	882.48	884.86	883.67	544.69	498.86	521.78	4055.32	4285.77	4445.55	4262.21	2956.17	2618.06
	Axn		6.6	7.17	9.83	8.9	6.76	7.4	12.75	13.86	13.31	9.84	9.39	9.61	1.04	0.83	0.95	0.94	0.3	0.25
	AGAP002124-RB	unspecified product	0	0	0	0	0	0.14	0	0	0	0	0	0	0	0	0	0	0.06	0
	AGAP002124-RD	unspecified product	0	0	0	0	0	0.27	0	0	0	0	0.59	0.3	0	0	0	0	0	0
	AGAP002124-RA	unspecified product	0.11	0	0	0	0	0	0	0	0	0	0	0	0	0	0	0	0	0.28
	AGAP002124-RC	unspecified product	0	0	0	0.04	0.11	0	0	0	0	0	0	0	0.21	0	0.2	0.14	0.11	0
	Or34		0	0	0	0.06	0	0.09	0.11	0	0.05	0	0	0	0	0	0	0	0.04	0
	Or37		0	0	0	0	0.34	0	0.22	0	0.11	0	1	0.5	0	0	0	0	0	0
	AGAP002127-RA	alpha-centractin	20.65	28.94	65.75	51.21	50.8	34.05	36.8	30.66	33.73	37.88	37.94	37.91	1.88	2.27	1.94	2.03	7.25	6.14
	AGAP002128-RA	BRCA1-associated protein	6.11	5.55	9.2	7.26	17.61	15.92	10.45	6.24	8.34	6.51	11.4	8.95	0.51	0.37	0.58	0.49	5.88	5.67
	AGAP002129-RA	deoxyhypusine monooxygenase	12.99	15.7	48.02	48.74	57.38	27.32	20.02	12.88	16.45	18.98	21.58	20.28	47.48	33.45	41.77	40.9	18.84	17.58
	AGAP002130-RA	tubulin-specific chaperone A	40.3	79.58	166.15	125.59	62.03	25.14	31.27	38.85	35.06	32.11	29.12	30.62	4.51	5.74	7.83	6.03	10.01	9.43
	AGAP002131-RA	unspecified product	30.92	64.21	127.16	102.85	52.84	27.56	27.85	18.77	23.31	40.04	33.03	36.54	15.54	11.42	11.87	12.94	8.97	8.65
	AGAP002132-RA	YEATS domain-containing protein 1/3	2.53	1.78	3.84	3.06	2.29	4.26	6.76	6.02	6.39	7.33	8.42	7.88	0.24	0.31	0.24	0.26	0.37	0.38
	AGAP002133-RA	tRNA modification GTPase	1.67	1.33	2.45	2.07	3.37	2.78	3.99	1.78	2.89	1.75	2.26	2	1.65	0.56	2.24	1.48	1.11	0.92
	AGAP002134-RA	unspecified product	0	0	0.13	1.55	0.23	0.49	0.23	0	0.11	0.2	0.27	0.23	0	0	0	0	0	0.03
	dpr9		0.26	0.43	0.73	1.02	0.5	3.16	0.82	0.61	0.71	11.36	9.22	10.29	0.04	0.16	0.18	0.12	0.09	0.04
	AGAP028402-RA	unspecified product	0	0	0.24	0.39	0.18	0	0	0	0	0	0	0	0	0	0	0	0	0
	AGAP002136-RA	unspecified product	11.36	12.62	14.86	12.05	46.68	34.14	36.5	25.01	30.76	20.69	23.85	22.27	7.18	5.67	3.6	5.48	25.83	31.7
	AGAP002137-RA	unspecified product	37.13	29.26	18.21	19.88	39.42	20.37	56.85	24.39	40.62	27.05	38.95	33	9.88	7.88	9.89	9.22	11.85	10.71
	CYP325H1		0.05	0	0.07	0.02	0.07	0	0.18	0	0.09	0.22	1.87	1.05	0	0.11	0	0.04	0	0.07
	AGAP002139-RA	unspecified product	0.48	0.56	0.76	0.53	1.41	1.13	0.84	2.44	1.64	2.03	1.16	1.59	0	0.11	0	0.04	0.13	0.1
	AGAP002140-RA	unspecified product	33.22	28.25	34.54	35.9	21.64	18.87	37.99	27.83	32.91	14.98	6.77	10.87	16.72	21.12	18.59	18.81	13.84	11.88
	AGAP002141-RA	protein phosphatase PTC7 homolog fig	42.35	45.57	56.01	54.04	106.16	83.6	67.88	87.15	77.52	62.61	53.24	57.92	25.93	27.5	31.3	28.24	28.84	26.55
	AGAP002142-RA	Protein kinase domain-containing protein [Source:UniProtKB/TrEMBL;Acc:A0A1S4GEN6]	4.23	5.63	8.64	7.84	7.31	6.44	5.78	6.65	6.22	6.57	9.83	8.2	0.93	0.82	1.04	0.93	1.11	1.12
	AGAP002143-RA	unspecified product	0	0	0.48	0.33	2.03	1.62	0	0.15	0.07	1.17	0.11	0.64	0	0	0	0	0	0
	AGAP002144-RA	U4/U6 small nuclear ribonucleoprotein Prp4	2.85	2.86	7.57	5.86	3.45	2.89	3.87	4.52	4.19	5.06	4.31	4.69	6.15	5.52	4.38	5.35	2.19	1.62
	AGAP002145-RA	inactivation no afterpotential D protein	0.39	0.28	0.34	0.26	0.77	2.86	1.14	0.79	0.96	3.92	3.79	3.85	0	0.07	0.25	0.11	1.53	1.37
	AGAP002146-RA	unspecified product	0.44	0.6	0.3	0.42	1.18	2.38	6.05	3.12	4.59	5.1	5.54	5.32	0	0	0	0	0.99	0.45
	AGAP029545-RA	PPM-type phosphatase domain-containing protein [Source:UniProtKB/TrEMBL;Acc:A0A453YZU8]	33.38	34.59	48.09	40.87	43.57	65.93	94.06	93.89	93.97	154.74	184.4	169.57	6.69	6.78	7.72	7.06	2.91	3.17
	lncRNA 3953_1		0	0	0	0	4.91	2.69	5.85	9.36	7.61	7	2.88	4.94	0	0	0	0	0	0
	lncRNA 3953_2		0	0.29	0	0	0	0.43	0	0	0	0	0.47	0.24	0	0	0	0	0	0
	lncRNA 3953_3		0.09	0	0	0.04	0.7	2.37	0	1.64	0.82	5.73	5.48	5.61	0	0	0	0	0	0
	lncRNA 3953_4		0	0.08	0.08	0	0	0.13	0	0	0	0	0.3	0.15	0	0	0	0	0.66	0.37
	AGAP002150-RA	hyperpolarization activated cyclic nucleotide-gated potassium channel 2	5.39	4.52	6.09	6.57	1.55	4.67	11.85	9.59	10.72	19.89	17.39	18.64	0.94	0.86	1.01	0.94	0.18	0.15
	AGAP002151-RA	unspecified product	6.64	6.16	8.01	8.34	9.5	6.59	7.61	3.96	5.78	6.19	8.47	7.33	4.76	3.52	2.98	3.75	4.56	4.4
	alpha6		0.2	0.17	0.1	0.13	0.26	2.7	2.56	1.95	2.25	15.86	11.01	13.44	0.08	0.09	0.12	0.1	0.03	0.05
	lncRNA 3955		0	0	0	0	0	0	0	0	0	0	0	0	0	0	0	0	0	0
	AGAP002153-RA	unspecified product	3.94	3.73	5.22	4.71	11.26	10.97	13.45	8.59	11.02	9.32	11.4	10.36	2.25	1.98	2.41	2.21	1.58	1.57
	AGAP002154-RA	myosin-light-chain kinase	0.33	0.23	0.58	0.35	0	13.51	1.12	0.18	0.65	22.51	0.1	11.3	1.26	0.49	0.84	0.86	4.4	4.73
	AGAP002154-RB	myosin-light-chain kinase	0	0	0	0	0.73	14.37	0	0	0	4.11	24.38	14.25	0	0	0	0	1.29	1.21
	AGAP002155-RB	hepatocyte nuclear factor 4	16.04	5.23	10.44	8.59	1.89	4.76	0	1.51	0.76	0	18.69	9.35	0	0	0	0	0.79	1.67
	AGAP002155-RA	hepatocyte nuclear factor 4	36.35	25.97	41.71	26.04	14.7	27.23	16.33	13.9	15.12	22.52	11.13	16.83	0	0.17	0	0.06	2.15	1.61
	GPRGNR1		0.07	0.25	1.85	0.42	0.65	42.32	1.36	1.4	1.38	40.25	45.35	42.8	0.07	0.06	0.07	0.07	21.84	17.1
	AGAP002157-RA	thrombospondin 2/3/4/5	0	0	0.1	0.08	0.17	4.56	0.08	0	0.04	6.8	2.56	4.68	0	0	0	0	0.46	0.45
	AGAP002159-RA	unspecified product	4.2	3.59	2.85	2.49	4.78	11.9	10.85	5.25	8.05	8.46	7.86	8.16	0.27	0.42	0.1	0.26	0.24	0.37
	AGAP002159-RB	unspecified product	4.03	5.17	4.44	5.32	2.59	10.85	24.66	30.77	27.71	25.32	8.32	16.82	11.16	9.19	12.08	10.81	0.53	0.35
	AGAP002161-RA	RAC serine/threonine-protein kinase	11.96	9.09	16.52	11.28	56.84	49.79	94.66	88.97	91.81	129.7	101.85	115.78	5.64	8.37	2.96	5.66	3.03	2.36
	AGAP002161-RB	RAC serine/threonine-protein kinase	0	0	0	0	1.95	2.14	0	0	0	0	0	0	0.35	0	3.01	1.12	0	0
	lncRNA 3965		16.78	14.18	27.17	21.93	48.62	36.64	118.32	204.83	161.58	189.43	94.83	142.13	8.4	9.58	6.52	8.17	3.55	2.11
	lncRNA 3962_1		15.6	15.48	21.04	23.3	24.23	24.48	24.22	39.74	31.98	73.58	26.6	50.09	0.57	0	0	0.19	1.6	1.96
	lncRNA 3962_2		18.4	19.74	30.2	35.62	56	55.85	101.81	205.75	153.78	296.95	120.66	208.8	29.57	25.53	25.74	26.95	4.29	3.93
	AGAP002162-RA	unspecified product	1.42	1.04	1.1	0.91	2.98	3.31	3.34	1.37	2.36	1.5	3.42	2.46	0.35	0.41	0	0.25	0.84	0.75
	Ir140.2		0	0	0	0	0.18	0.31	0.16	0.13	0.14	0.4	0.83	0.61	0	0	0	0	0	0
	IR140.1		0	0	0	0	0	0.36	0	0.24	0.12	0.66	0.98	0.82	0	0	0	0	0	0
	AGAP029491-RA	unspecified product	0.01	0.02	0.03	0.07	0.19	1.22	0.64	0.59	0.61	2.66	2.39	2.52	0.04	0.02	0	0.02	0	0
	AGAP029491-RB	unspecified product	0.02	0	0	0.01	0.14	0.72	0.33	0.09	0.21	1.3	1.02	1.16	0	0	0	0	0	0
	lncRNA 3968		0	0	0	0	0.07	0.28	0.17	0.28	0.23	0.77	0.46	0.62	0	0	0.12	0.04	0	0
	lncRNA 3969_1		0	0	0	0	0.24	0.51	0	0	0	1.22	1.27	1.25	0	0	0	0	0	0
	lncRNA 3969_2		0	0	0.06	0.07	0	0.2	0	0	0	0	0	0	0	0	0	0	0	0
	lncRNA 3969_3		0	0	0	0	0	0.21	0.8	0.87	0.84	0	0.71	0.36	0	0	0	0	0	0
	AGAP002166-RA	A-kinase anchor protein 1, mitochondrial	34.23	36.9	80.48	67.34	70.17	33.56	86.55	74.39	80.47	49.97	55.67	52.82	14.89	12.77	13.3	13.65	13.43	10.4
	AGAP002167-RA	protein LSM12 homolog	26.97	25.4	44.19	45.49	23.41	20.11	15.46	9.03	12.24	29.39	3.71	16.55	49.98	70.16	76.04	65.39	16.31	13.01
	AGAP002167-RB	protein LSM12 homolog	0.34	2.89	0	0	23.67	16.69	31.66	36.7	34.18	0	25.47	12.74	0	0	0.27	0.09	0	0
	lncRNA 3983		0	0.48	0.38	0	0.29	0	0	0	0	0	0	0	0	0	0	0	0	0
	AGAP002168-RA	unspecified product	0.19	0.22	0	0.06	0.09	0.18	0.45	0	0.23	0.14	0.7	0.42	0.16	0	0	0.05	0.16	0.38
	AGAP002169-RA	ubiquitin-conjugating enzyme E2 G2	37.95	33.81	50.22	50.17	55.69	38.73	51.03	57.41	54.22	30.54	31.44	30.99	22.01	23.27	19.17	21.49	18.45	15.87
	AGAP002170-RA	NADH dehydrogenase (ubiquinone) flavoprotein 2	95.2	74.43	104.23	116.3	174.24	124.19	198.2	146.78	172.49	94.61	109	101.81	129.21	124.32	160.25	137.92	138.52	112.23
	AGAP002171-RA	nucleolar protein 58	5.31	6.94	70.25	51.39	66.8	45.2	80.69	70.46	75.57	59.73	54.66	57.19	28.75	23.25	23.25	25.08	24.51	17.15
	AGAP002172-RA	POU domain transcription factor, class 4	0	0	0	0	0.33	0.74	0.11	0.8	0.45	2.64	1.64	2.14	0.08	0	0	0.03	0	0.04
	AGAP002173-RA	WD repeat domain 20b	16.61	14.16	20.4	15.73	12.64	6.49	27	16.83	21.92	7.27	10.57	8.92	3.15	2.78	5.05	3.66	1.24	1.44
	AGAP002174-RA	unspecified product	3.01	2.54	7.2	5.85	8.35	5.85	7.43	4.71	6.07	3.94	8.82	6.38	4.3	2.81	4.34	3.82	2.03	2.48
	AGAP002175-RA	Yip1 interacting factor homolog B	21.97	25.72	54.32	55.46	42.3	36.95	51.09	48.79	49.94	34.45	40.78	37.62	61.5	72.85	67.54	67.29	26.92	21.46
	AGAP002176-RA	proprotein convertase subtilisin/kexin type 2	5.71	6.17	3.73	3.52	4.32	22.15	14.7	12.03	13.36	48.91	53.69	51.3	1.5	1.55	1.67	1.57	4.68	3.96
	AGAP002177-RA	exosome complex component RRP46	3.67	4.33	8.6	10.31	17.15	9.19	12.77	8.52	10.64	6.12	6.99	6.56	16.31	16.11	17.87	16.76	11.89	9.92
	AGAP002178-RA	homeobox protein homothorax	1.7	1.32	1.25	1.29	1.89	16.59	9.97	7.71	8.84	35.79	30.44	33.11	1.12	1.29	1.13	1.18	0.11	0.22
	lncRNA 3990		0.07	0	0	0.07	0.09	0.1	0	0.2	0.1	2.04	0	1.02	0	0	0	0	0	0
	AGAP002181-RA	unspecified product	0	0	0.21	0	1.36	1.83	0.39	0.45	0.42	0	0	0	0	0.1	0	0.03	0	0.7
	AGAP002181-RB	unspecified product	0	0	0	0	0	0.53	0	0	0	0	0	0	0	0	0	0	0	0
	AGAP002181-RC	unspecified product	0.57	0.2	0.25	0.2	0	3.86	0	0	0	5.01	4.18	4.6	0	0	0	0	0.78	0.35
	ABCE1		80.57	63.87	116.2	109.9	382.27	252.09	213.15	230.35	221.75	234.7	233.31	234	78.51	71.97	82.85	77.78	137.64	139.14
	AGAP002183-RA	Signal recognition particle subunit SRP68 [Source:UniProtKB/TrEMBL;Acc:Q7QK73]	17.49	18.23	34.37	29.1	41.93	29.27	27.33	20.97	24.15	22.65	24.82	23.73	23.61	17.52	16.76	19.29	19.45	15.55
	AGAP002184-RA	unspecified product	0.97	0.83	0.78	0.82	0.89	2.31	5.8	2.2	4	8.43	9	8.72	0	0	0.04	0.01	0.3	0.29
	AGAP002185-RA	developmentally-regulated GTP-binding protein 2	15.97	14.89	35.64	32.63	33.4	20.39	21.16	15.8	18.48	15.08	19.54	17.31	16.21	15.69	16.45	16.12	23.08	19.55
	AGAP002186-RA	very low-density lipoprotein receptor	80.36	51.32	89.68	63.1	17.25	91.57	24.42	26.63	25.53	105.34	86.93	96.13	7.58	6.8	9.14	7.84	10.91	9.99
	lncRNA 3994		0.54	0.31	0.31	0	0	2.3	1.26	3.63	2.45	6.9	8.72	7.81	0	0	0	0	0	0
	OBP12		0.09	0.38	0.15	0.08	0.81	3.08	5.03	7.75	6.39	11.34	5.97	8.66	0.21	0	0	0.07	0	0
	OBP14		0.06	0.1	0.1	0	0.59	0.16	2.13	0.95	1.54	1.74	5.01	3.37	0	0	0	0	0.07	0
	OBP39		0.18	0	0	0	0.94	0.12	0.93	0.13	0.53	0.2	1.51	0.85	0	0	0	0	0	0
	OBP40		0	0.31	0	0	1.48	0.34	0.97	0.8	0.88	1.6	2.1	1.85	0	0	0	0	0	0
	AGAP012968-RA	unspecified product	0	0.27	0	0	0.28	0.3	0.74	3.32	2.03	1.42	7.53	4.47	0	0	0	0	0	0
	AGAP028472-RA	unspecified product	0.48	0.47	0.05	0.05	0.43	0.92	7.59	8.87	8.23	6.82	8.61	7.72	0	0	0	0	0	0
	AGAP013151-RA	unspecified product	0.07	0	0.13	0	0.6	1.7	0.26	1.29	0.78	3.04	4.68	3.86	0	0	0	0	0	0.1
	AGAP013203-RA	unspecified product	0.33	0	0	0	0	1.43	0.29	1.93	1.11	6.8	3.14	4.97	0	0	0	0	0	0
	lncRNA 3996		0.31	0.19	0.29	0.36	1.47	1.88	1.4	3.12	2.26	6.87	4.98	5.93	0.33	0.1	0.11	0.18	0.22	0.23
	AGAP002192-RA	isocitrate dehydrogenase (NAD+)	63.25	50.69	75.9	91.25	158.24	139.95	136.68	123.18	129.93	117.26	98.04	107.65	34.11	35.44	37.79	35.78	31.4	33.47
	AGAP002192-RB	isocitrate dehydrogenase (NAD+)	0.88	0.39	0.54	0.62	0.83	2.22	14.16	6.22	10.19	9.49	15.86	12.68	0	0	0	0	0.62	0.34
	AGAP002193-RA	nuclear RNA export factor 1/2	14.31	11.72	14.73	10.91	25.71	26.95	29.96	26.03	28	27.45	32.73	30.09	0	0	0.08	0.03	2.94	3.1
	AGAP013366-RA	unspecified product	0.32	0.28	0.07	0.08	0.29	0.17	0.17	0.04	0.1	0	0.19	0.1	0	0	0	0	0.02	0
	AGAP012995-RA	ANK_REP_REGION domain-containing protein [Source:UniProtKB/TrEMBL;Acc:A0A1S4HAR0]	2.36	2.62	1.34	1.32	3.55	0.54	4.22	3.83	4.03	0.48	0.6	0.54	0.05	0.09	0.31	0.15	0.08	0.11
	AGAP013463-RA	unspecified product	0.88	1.17	0.89	0.72	3.05	8.21	1.33	1.6	1.46	6.28	7.57	6.92	0	0	0	0	1.74	1.69
	lncRNA 4009		0.54	0.28	2.16	0.72	0	2.14	1.89	0.31	1.1	18.45	10.44	14.45	0	0	0.52	0.17	0.54	0
	lncRNA 4005		1.27	4.57	7.81	2.98	1.26	16.59	2.29	4.29	3.29	14.72	6.24	10.48	0.71	0.79	0.17	0.56	1.33	1.14
	AGAP012960-RA	unspecified product	48.28	187.35	116.38	93.52	33.05	19.47	20.94	9.36	15.15	13.2	19.43	16.31	134.53	120.98	124.81	126.77	10.65	13.77
	AGAP002194-RA	1D-myo-inositol-triphosphate 3-kinase	0.39	1.34	4.92	2.88	0	13.73	2.07	2.28	2.18	15.34	9.11	12.23	3.31	3.36	2.43	3.04	2.85	1.97
	AGAP002194-RB	1D-myo-inositol-triphosphate 3-kinase	2.24	1.06	0.86	0.82	6.48	21.88	1.6	0.55	1.08	20.16	14.59	17.37	0	0.16	0	0.05	4.75	5.26
	CYP325F2		0	0	0.11	0.04	0.59	2.67	0.65	0.11	0.38	2.25	0.92	1.58	0.73	0.48	0.27	0.49	0.05	0.22
	lncRNA 4006		0	0	0	0	0	0	0	0	0	0	0	0	0	0	0	0	0	0
	CYP325G1		0	0	0	0	0	0.07	0	0.14	0.07	1.08	0	0.54	0.12	0	0	0.04	0.45	0.44
	CYP325F1		0	0	0	0	0	0.49	0	0.14	0.07	0	0.93	0.46	0	0	0	0	0.03	0.07
	Gnmt		3.77	2.24	43.46	11.1	0.92	114.34	0.85	1.4	1.12	86.23	73.8	80.02	0	0	0	0	95.39	72.99
	AGAP002199-RB	unspecified product	0	0	0	0.01	0.1	0.86	0.09	0.07	0.08	0	0.6	0.3	0	0	0	0	0	0.1
	AGAP002199-RA	unspecified product	0	0	0	0	0	0.89	0	0	0	0.99	0	0.5	0	0	0	0	0.31	0.03
	LRIM27		0	0	1.26	0.26	0.27	13.93	0.48	0	0.24	16.08	22.85	19.47	0	0	0	0	11.73	7.84
	LRIM5		0.07	0.09	2.77	0.35	0.18	28.27	2.32	0.38	1.35	29.52	42.51	36.01	0.49	0.57	0.64	0.57	30.21	26.38
	AGAP002200-RA	PID domain-containing protein [Source:UniProtKB/TrEMBL;Acc:A0A1S4GE67]	0.3	0.25	0.31	0.2	0.39	19.69	0.57	0.77	0.67	25.31	9.77	17.54	0.92	1.06	1.29	1.09	2.2	1.68
	CYP325E1		0	0	0	0	0.11	0.34	0	0	0	0	0.13	0.06	0	0	0	0	0.28	0.03
	lncRNA 4017		0	0	0	0	0	0.28	0	0	0	0	0	0	0	0	0	0	0	0.06
	AGAP002203-RA	unspecified product	0	0	0.02	0	0	0.28	0.61	0.65	0.63	0.23	0.08	0.15	0	0.33	0	0.11	0.82	1.02
	CYP325D1		0	0	0	0	0	0.08	0	0	0	0	0.42	0.21	0	0	0	0	0.3	0.25
	CYP325C2		0.05	0	0.04	0.02	0	0.68	0.25	0	0.13	0.43	0.45	0.44	0	0	0	0	0.81	0.53
	AGAP013311-RB	unspecified product	0	0	0	0	0	0.36	0	0.12	0.06	0	0	0	0	0	0	0	0.61	0
	AGAP013311-RA	unspecified product	0	0	0.06	0	0.12	0	0.23	0	0.12	0	0.21	0.1	0	0	0	0	0.5	2.22
	CYP325D2		0	0	0.13	0	0.06	0.14	0	0	0	0	0	0	0	0	0	0	0.64	0.38
	CYP325C1		0	0	0	0.05	0.14	0.07	0.09	0	0.04	0	0	0	0	0	0	0	0.1	0.03
	CYP325A3		0	0	0	0	0.07	0.14	0	0	0	0	0	0	0	0	0	0	0	0
	CYP325A2		0	0	0	0	0	0.21	0	0.14	0.07	0	0	0	0	0	0	0	0	0
	CYP325B1		0	0	0	0	0	0.07	0	0.29	0.14	0	0.24	0.12	0	0	0	0	0	0
	CYP325A1		0	0	0	0	0	0	0	0	0	0	0	0	0.12	0	0	0.04	0	0
	AGAP002212-RA	unspecified product	0.13	0.03	0.08	0.07	0.41	2.46	1.35	0.33	0.84	3.56	4.16	3.86	0	0.08	0	0.03	0.46	0.46
	AGAP002214-RA	unspecified product	5.88	3.89	6.63	6.35	14.6	14.42	18.01	11.97	14.99	10.95	12.65	11.8	2.54	2.38	3.39	2.77	1.38	1.17
	AGAP002215-RA	unspecified product	13.16	17.53	23.65	16.97	18.33	16.55	19.17	11.25	15.21	14.69	22.06	18.37	5.37	4.28	4.11	4.59	3.87	4.39
	AGAP002216-RA	cation transport regulator-like protein 2	5.21	4.4	9.39	10.09	12.62	9.92	4.75	3.25	4	1.86	4.58	3.22	7.76	5.21	7.95	6.97	6.4	4.54
	AGAP002217-RA	pyruvate dehydrogenase phosphatase regulatory subunit	0.19	0.17	0.24	0.23	1.02	2.89	1.25	0.84	1.05	2.35	1.35	1.85	0.13	0	0.12	0.08	0.56	0.37
	mRpL47		11	8.32	24.23	26.28	28.59	21.28	25.5	21.03	23.27	11.55	15.66	13.61	18.53	13.65	17.38	16.52	14.11	11.94
	lncRNA 4024_1		42.86	52.55	63.76	79.56	24.99	12.75	39.97	37.25	38.61	30.71	34.14	32.42	43.8	33.25	29.8	35.62	2.44	3.66
	lncRNA 4024_2		52.76	49.63	71.09	83.49	30.63	17.25	80.65	98.34	89.49	91.63	55.74	73.68	14.06	18.41	14.62	15.7	3.49	3.82
	AGAP002219-RA	GTPase KRas	57.95	52.66	83.49	74.85	66.57	37.66	82.19	81.31	81.75	57.05	51.05	54.05	10.94	11.6	11	11.18	3.35	3.37
	AGAP002220-RA	U6 snRNA phosphodiesterase [Source:UniProtKB/TrEMBL;Acc:Q7QK92]	2.08	2.02	4.52	3.63	6.29	3.42	3.9	1.33	2.62	3.75	2.6	3.18	14.34	15.66	19.81	16.6	2.04	1.34
	AGAP002221-RA	ribosome assembly protein 4	3.37	3.49	11.79	8.49	21.8	12.57	17.8	13.94	15.87	13.27	7.57	10.42	12.01	9.01	8.9	9.97	14.89	11.96
	AGAP002222-RA	unspecified product	11.54	14.45	18.44	14.89	10.38	7.45	13.41	8.89	11.15	9.81	10.63	10.22	3.96	3.1	2.44	3.17	1.45	1.23
	AGAP002223-RA	ATP-dependent RNA helicase DHX57	3.97	3.62	7.68	5.41	8.14	6.86	10.4	4.86	7.63	7.25	11.03	9.14	0.24	0.34	0.42	0.33	2.57	2.59
	AGAP002224-RA	open rectifier potassium channel protein 1	14.65	21.17	8.78	7.46	11.06	43.95	11.14	11.31	11.23	35.61	42.06	38.84	3.78	3.55	5.23	4.19	14.42	13.24
	AGAP002226-RA	diacylglycerol kinase (ATP dependent)	0.58	0.35	0.41	0.34	1.81	2.53	2.43	2.27	2.35	5.86	6.29	6.07	0.34	0.82	0.44	0.53	0.02	0.02
	lncRNA 4032		0.58	0.45	0.38	0.65	1.38	3.28	3.71	5.8	4.75	15.89	12.71	14.3	0.1	0.35	0.19	0.21	0.03	0.03
	AGAP002227-RA	pyridoxamine 5'-phosphate oxidase	72.15	91.8	135.36	128.62	73.45	20.22	72.17	72.1	72.13	24.46	32.66	28.56	40.36	35.16	43.56	39.69	16.9	15.77
	AGAP002228-RA	unspecified product	0	0	0	0	0	1.31	0	0	0	0	0.17	0.08	0	0	0	0	0.27	0.14
	lncRNA 4036		0	0	0	0	0.19	0.21	0	0	0	0	0.68	0.34	0	0	0	0	0	0
	AGAP002229-RA	putative G-protein coupled receptor GPCR	0.18	0.17	0.14	0.1	0.17	0.86	0.08	0.09	0.08	1.84	0.94	1.39	0	0.05	0	0.02	0.04	0.06
	AGAP002231-RA	Histone acetyltransferase [Source:UniProtKB/TrEMBL;Acc:Q7QK98]	0	0	0	0	0.08	0.24	0	0	0	0	0.18	0.09	0	0	0	0	0	0
	GPR5HT2A		2.26	2.74	5.57	5.37	2.96	4.17	5.99	6.64	6.32	2.41	3.24	2.82	0	0.03	0	0.01	0.39	0.43
	lncRNA 4040		0.55	0.34	0.9	0.83	0.49	1	3.77	7.25	5.51	1.34	2.08	1.71	0	0	0	0	0	0
	lncRNA 4041		0.41	0.22	0.22	0.88	0.96	2.47	0.72	2.51	1.61	3	0.32	1.66	0	0	0	0	0	0
	AGAP029626-RA	Guanylate cyclase [Source:UniProtKB/TrEMBL;Acc:A0A453Z0C3]	0.02	0.01	0.19	0.2	0.18	1.22	0.02	0.09	0.06	4.18	6.1	5.14	0	0	0	0	0.03	0.02
	lncRNA 4044		0	0	0	0	0	0	0.54	0.44	0.49	0	0.24	0.12	0	0	0	0	0	0
	lncRNA 4039		0	0.03	0	0	0.03	0.37	0	0	0	0.47	0.61	0.54	0	0	0	0	0	0.03
	AGAP002234-RA	nuclear receptor	0	0	0	0	0	0	0	0	0	0	0	0	0	0	0	0	0	0
	AGAP002235-RA	GATA-binding protein 4/5/6	0.06	0.18	0.09	0.13	0.25	1.65	0.41	0.37	0.39	2.51	1.63	2.07	0.8	0.45	0.17	0.47	0.07	0.06
	AGAP002236-RB	unspecified product	34.67	38.59	49.11	41.81	44.63	10.38	58.71	30.65	44.68	10.67	17.27	13.97	33.12	23.22	31.7	29.35	1.38	2.35
	AGAP002236-RA	unspecified product	11.61	9.7	18.24	17.3	26.44	3.41	24.31	17.77	21.04	1.15	6.55	3.85	0	0	0	0	0.69	0.54
	AGAP002238-RA	unspecified product	4.53	2.87	4.08	2.96	5.91	13.17	20.6	21.42	21.01	25.62	21.88	23.75	0.24	0.14	0.08	0.15	1.31	0.95
	lncRNA 4049_1		0.22	0	0.02	0	0.27	1.9	0	0.17	0.09	3.1	2.72	2.91	0	0	0	0	0	0
	lncRNA 4049_2		0	0.11	0.06	0	0	0	0.23	0	0.12	1.18	0	0.59	0	0	0	0	0.03	0
	lncRNA 4051_1		0	0	0	0	0	0.52	0	0	0	0	0	0	0	0	0	0	0.69	0
	lncRNA 4051_2		0	0	0	0	0.44	0	0	0	0	0	0	0	0	0	0	0	0	0
	AGAP002239-RA	Diamine acetyltransferase 1	13.66	9.55	15.38	17.09	43.19	26.09	67.25	26.21	46.73	30.14	25.6	27.87	0.45	1.97	0.22	0.88	16.58	20.2
	AGAP002240-RA	unspecified product	89.12	85.97	82.3	104.8	92.58	12.1	69.17	67.81	68.49	5.41	11.08	8.25	89.19	81.01	75.4	81.86	14.77	20.67
	AGAP002241-RA	unspecified product	2.66	1.84	3.32	2.29	3.58	3.88	5.66	5.35	5.5	3.19	2.9	3.05	1.44	0.85	2	1.43	1.32	1.03
	AGAP002242-RA	unspecified product	2.55	1.38	2.7	2.21	5.67	11.24	3.85	3.44	3.65	7.96	12.08	10.02	0.19	0.21	0.56	0.32	2.74	2.55
	AGAP002243-RA	ankyrin repeat and FYVE domain-containing protein 1	12.04	12.12	18.04	15.23	11.65	7.42	16.22	12.64	14.43	9.52	12.63	11.07	7.3	4.31	6.59	6.07	4.34	3.93
	AGAP002244-RA	unspecified product	11.76	27.11	15.53	11.89	49.06	5.82	10.51	7.88	9.19	5.47	4.97	5.22	4.12	3.86	3.54	3.84	0.45	0.54
	AGAP002245-RA	cytochrome b-c1 complex subunit 6, mitochondrial	279.75	225.87	375.64	430.52	345.01	288.74	303.28	394.58	348.93	194.85	200.23	197.54	244.32	228.84	273.06	248.74	313.67	267
	AGAP002246-RA	histone-lysine N-methyltransferase SETD1	4.42	3.97	6.51	4.86	5.57	8.8	12.13	8.9	10.51	12.75	13.38	13.07	1.15	0.76	1.03	0.98	0.55	0.57
	Med21		11.96	10.14	16.4	19.76	15.96	13.36	10.95	12.17	11.56	7.28	10.64	8.96	14.08	11.93	14.87	13.63	3.79	4.02
	AGAP002248-RA	kinesin family member C1	0.11	0.07	0.31	0.3	0.4	0.54	0.38	0.43	0.4	0.98	0.47	0.72	0.2	0	0	0.07	0.02	0
	lncRNA 4062_1		0.51	0.4	2.03	0.42	0.68	42.83	4.22	7.33	5.77	166.57	121.9	144.24	0	0.89	0	0.3	1.23	1.85
	lncRNA 4062_2		0	0	0	0.23	0	0	0	0	0	0	1.07	0.53	1.6	0.26	1.71	1.19	1.25	0.64
	AGAP002250-RB	calcium/calmodulin-dependent protein kinase kinase	0.17	0.13	0.79	0	0.05	14.65	0.61	1.55	1.08	33.42	32.4	32.91	0	0	0	0	1.26	1.04
	AGAP002250-RA	calcium/calmodulin-dependent protein kinase kinase	0.06	0.08	0.48	0.12	0.5	26.42	1.83	0.29	1.06	24.89	35.9	30.4	0.05	0	0	0.02	1.02	0.96
	AGAP002251-RA	ubiquitin-conjugating enzyme E2 G1	57.69	70.57	152.8	124.97	95.04	58.01	85.3	78.58	81.94	40.83	43.01	41.92	42.41	56.03	35.51	44.65	29.83	27.15
	AGAP029562-RA	unspecified product	1.85	1.9	2.79	3.59	5.98	3.63	4.32	3.61	3.96	3.91	5.88	4.89	1.54	1.25	1.28	1.36	3.5	2.69
	AGAP029674-RA	unspecified product	0.19	0.32	0.65	0.29	1.2	6.35	4.15	2.02	3.09	7.64	10.27	8.95	0.04	0	0	0.01	0.7	0.57
	AGAP029675-RA	unspecified product	1.55	1.24	5.66	6.55	5.46	3.61	19.1	14.65	16.87	8.91	6.62	7.77	2.08	1.84	1.7	1.87	5.34	6.59
	AGAP002253-RB	TatD DNase family protein	12.28	6.72	5.76	7.72	21.55	50.54	44.84	39.1	41.97	46.14	47.26	46.7	0	0	0	0	2.48	1.57
	AGAP002253-RA	TatD DNase family protein	18.32	20.99	29.95	29.34	16.86	32.98	38.79	22.45	30.62	71.56	53.11	62.33	3.32	4.28	5.41	4.34	4.83	5.03
	AGAP002256-RA	RNA-binding protein 7	1.5	2.41	3.74	4.35	6.12	6.7	6.67	8.02	7.35	9.45	6.97	8.21	0.32	0.57	0.63	0.51	3.6	3.14
	AGAP002257-RA	tetraspanin 14	7.41	7.19	11.03	8.27	5.08	8.85	12.1	8.78	10.44	17.25	21.28	19.26	0.34	0.83	0.08	0.42	2.8	3.23
	Med31_1		6.33	5.39	9.06	8.13	6.58	4.79	13	11.46	12.23	11.35	10.07	10.71	0.37	0.87	0.48	0.58	0.86	0.66
	Med31_2		3.73	2.75	3.01	3.84	3.07	2.93	3.91	3.09	3.5	0.72	2.61	1.66	0	0	0	0	1.05	1.15
	AGAP028473-RA	unspecified product	0	0.02	0	0	0.11	0.4	0.2	0.08	0.14	0.13	0.18	0.15	0	0	0	0	0	0.04
	lncRNA 4065		0	0	0	0	0.14	0.36	0	0.15	0.07	0	0.56	0.28	0	0	0	0	0	0
	AGAP002259-RA	Structure-specific endonuclease subunit SLX1 homolog [Source:UniProtKB/TrEMBL;Acc:A0A1S4GED8]	0.66	0.69	0.75	0.64	2.03	2.9	1.5	1.23	1.37	2.68	1.79	2.23	0	0.1	0.57	0.23	0.21	0.22
	AGAP002260-RA	WD repeat-containing protein 40A	10.53	10.33	14.66	12.7	15.03	14.1	15.26	12.67	13.97	16.28	12.94	14.61	5.65	4.98	4.03	4.89	3.99	3.46
	AGAP002261-RA	Ras GTPase-activating protein 3	7.22	8.47	10.23	5.97	3.74	4.73	16.96	12.9	14.93	15.15	12.19	13.67	0.04	0	0.14	0.06	0.2	0.23
	lncRNA 4068		2.47	2.08	1.64	3.04	1.32	5.07	5.92	11.72	8.82	18.34	19.24	18.79	7.32	1.72	2.39	3.81	0.63	1.96
	AGAP002262-RA	Adenylate cyclase 8 [Source:UniProtKB/TrEMBL;Acc:A0A1S4GF11]	1.27	1.11	0.6	1.15	1.5	5.47	7.7	3.18	5.44	10.5	9.69	10.09	0	0	0	0	0.7	0.6
	lncRNA 4074_1		0	0	0	0	0	0	0	0	0	0	0	0	7.21	9.34	7.72	8.09	0	0
	lncRNA 4074_2		25.09	51.15	57.99	50.45	65.64	92.03	89.99	86.63	88.31	211.27	179.57	195.42	5.17	5.45	10.61	7.08	22.01	22.83
	lncRNA 4074_3		0	0	0	0	0	0	0	0	0	0	0	0	160.7	189.14	166	171.95	0	0
	AGAP002263-RC	choline-phosphate cytidylyltransferase	1.41	0	0	1.04	0	5.93	0	0	0	0	0	0	0	0	0	0	4.66	3.34
	AGAP002263-RE	choline-phosphate cytidylyltransferase	4.94	23.5	18.58	12.97	29.84	45.74	20.23	24.72	22.48	62.11	71.11	66.61	3.15	3.7	4.91	3.92	10.84	11.61
	AGAP002263-RA	choline-phosphate cytidylyltransferase	2.32	2.21	7.68	5.91	7.7	7.34	21.62	21.06	21.34	31.86	37.88	34.87	0	0	0	0	0	2.38
	AGAP002263-RB	choline-phosphate cytidylyltransferase	8.54	15.92	23.87	15.76	27.4	33.04	15.13	11.09	13.11	37.23	34.63	35.93	0	0	0	0	3.28	2.77
	AGAP002263-RD	choline-phosphate cytidylyltransferase	3.84	1.11	9.9	3.78	12.11	9.41	17.57	3.18	10.38	14.61	20.31	17.46	0	0	0	0	2.37	0.78
	AGAP002264-RA	unspecified product	23.84	14.01	11.11	11.43	15.39	17.26	20.26	26.06	23.16	27.53	31.86	29.7	1.24	0.76	0.93	0.98	2.85	2.51
	AGAP002265-RA	splicing factor, arginine/serine-rich 12	16.47	17.29	21.94	22.36	0.05	6.93	35.95	14.26	25.1	19.92	33	26.46	54.69	44.71	48.73	49.38	18.89	18.63
	AGAP002265-RB	splicing factor, arginine/serine-rich 12	16.11	14.9	28.58	22.41	62.95	40.4	17.77	22.53	20.15	19.01	21.62	20.32	0	0	0	0	6.21	3.95
	AGAP002266-RA	protein phosphatase 2C homolog 2/3	38.44	25.33	50.38	28.33	23.08	9.63	25.85	23.65	24.75	13.71	17.17	15.44	1.06	0.82	0.65	0.84	1.56	0.9
	AGAP002266-RB	protein phosphatase 2C homolog 2/3	20.25	22.87	51.16	40.46	14.44	7.1	22.91	20.09	21.5	5.81	7.7	6.76	0	0	0	0	0.55	1.08
	AGAP002268-RA	unspecified product	0.03	0.07	0.99	0.09	0.58	67.45	1.55	0.42	0.98	44.28	59.56	51.92	0.02	0.02	0	0.01	11.76	8.32
	lncRNA 4076		0	0	0	0	0	0	0	0	0	0	0.36	0.18	0	0	0	0	0	0
	lncRNA 4077		0.1	0	0	0	0	0	0	0	0	0	0	0	0	0	0	0	0	0
	AGAP002269-RA	unspecified product	4.45	2.84	6.37	5.94	10.39	8.17	7.83	6.83	7.33	5.34	4.15	4.75	6.66	6.49	7.47	6.87	6.02	4.26
	CLIPB7		0	0	0.66	0.03	0.87	23.99	0	0.16	0.08	4.78	3.65	4.21	0.13	0.12	0	0.08	39.34	7.14
	AGAP002272-RB	ankyrin	0.28	0.19	0.43	0.26	1.25	5.29	2.96	0.38	1.67	7.04	5.24	6.14	0	0	0	0	0.12	0.25
	AGAP002272-RA	ankyrin	0	0	0	0	0.36	1.3	0.47	0	0.23	4.72	3.27	3.99	0	0	0	0	0.3	0.24
	AGAP002272-RC	ankyrin	0	0	0	0	0	4.42	0	0.68	0.34	5.71	7.87	6.79	0.03	0	0	0.00854	0	0
	lncRNA 4093_1		0	0	0	0	0	0.83	0	0.13	0.07	0	1.48	0.74	0	0	0	0	0	0
	lncRNA 4093_2		0	0	0	0	0	0.38	0	0.51	0.26	0	0.73	0.36	0	0	0	0	0	0
	lncRNA 4093_3		0.06	0.05	0.01	0.05	0.22	0	0.54	0	0.27	2.9	0.71	1.8	0	0	0	0	0.02	0.02
	AGAP002274-RB	unspecified product	0.03	0.00333	0.00995	0	0.31	0.85	0.41	0.35	0.38	1.03	3	2.02	0	0	0	0	0.08	0.04
	AGAP002273-RA	unspecified product	0.08	0.00957	0.01	0.00418	0.5	9.74	3.21	2.14	2.67	28.83	18.63	23.73	0.01	0	0	0.00359	0.00276	0.00287
	AGAP002274-RA	unspecified product	0.2	0.34	0.46	0.47	0.23	6.31	3	1.75	2.38	15.52	14.12	14.82	0.3	0.35	0.17	0.27	0.03	0.15
	AGAP002275-RA	unspecified product	0	0	0	0	0.12	0.06	0	0.12	0.06	0.2	0.47	0.33	0	0	0	0	0	0
	AGAP002276-RA	unspecified product	1.43	1.02	3.11	2.08	4.22	4.08	6.99	2.25	4.62	5.37	7.96	6.66	0.91	0.27	0.4	0.52	0.8	1.24
	AGAP002277-RA	mitochondrial import inner membrane translocase subunit Tim13	46.89	38.31	111.83	118.48	119.53	62.73	112.04	117.4	114.72	97.81	71.91	84.86	120.04	127.88	98.44	115.45	58.16	46.35
	AGAP013515-RA	unspecified product	10.02	9.02	8.05	6.38	7.55	8.49	4.88	7.23	6.05	10.59	4.51	7.55	4.73	6.26	4.37	5.12	4.72	4.28
	ABCB1		107.63	126.71	305.51	235.36	128.06	38.4	115.87	116.31	116.09	35.41	48.25	41.83	46.42	43.01	36.28	41.91	14.06	13.85
	lncRNA 4094		5.08	4.13	11.46	10.1	0.74	1.05	0	1.07	0.53	0	0.87	0.43	0.91	1.21	0	0.71	0	0
	AGAP002279-RA	Fatty acyl-CoA reductase [Source:UniProtKB/TrEMBL;Acc:Q7QKD9]	0.18	0.22	0.23	0.25	0.85	1.66	0.62	0.46	0.54	2.87	1	1.94	0.09	0	0.34	0.14	0.69	0.98
	AGAP002280-RA	mitochondrial carrier triple repeat protein 1	8.41	8.01	10.21	10.35	6.65	6.8	6.57	5.43	6	8.93	7.24	8.09	2.91	2.63	3.31	2.95	1.59	1.76
	AGAP002281-RA	unspecified product	9.25	9.19	13.76	11.09	10.15	11.47	23.98	24.14	24.06	22.56	24.05	23.31	2.89	2.61	2.76	2.76	1.31	1.23
	AGAP002282-RA	torso-like protein	3.67	3.31	4.82	6.94	39.99	10.35	42.98	31.89	37.43	13.62	9.34	11.48	10.42	7.54	11.26	9.74	2.22	2.21
	Pex16		38.85	31.05	38.27	33.98	31.97	15.48	27.11	33.98	30.55	22.14	9.96	16.05	18.98	23.18	28.31	23.49	9.19	7.66
	AGAP002284-RA	peptide alpha-N-acetyltransferase	16.24	13.43	29.13	20.68	38.7	29.03	31.73	21.55	26.64	24.06	30.17	27.11	0.9	0.58	0.94	0.81	7.54	7.21
	AGAP002285-RB	unspecified product	0	0.74	9.75	8.44	6.87	9.59	7.27	10.58	8.93	7.61	5.41	6.51	11.63	11.72	9.55	10.97	16.51	14.31
	AGAP002285-RA	unspecified product	9.26	5.26	7.78	4.69	13.32	5.15	5.9	1.91	3.9	5.78	8.43	7.11	0	0	1.06	0.35	4.35	7.96
	AGAP002286-RA	unspecified product	7.06	6.63	11.47	14.21	15.23	9.58	13.84	15.68	14.76	17.91	10.03	13.97	29.57	26.22	31.17	28.99	7.67	8.34
	AGAP002287-RA	protein O-GlcNAcase / histone acetyltransferase	2.83	2.75	4.3	3.87	5.75	5.77	5.52	3.25	4.38	2.75	5.64	4.19	1.18	0.68	0.71	0.86	1.21	1.32
	AGAP002288-RA	hydroxymethylglutaryl-CoA reductase (NADPH)	14.19	12.26	14.92	11.27	8.11	14.79	9.36	10.45	9.9	25.01	20.77	22.89	4.87	3.31	3.58	3.92	1.65	1.73
	AGAP002289-RA	unspecified product	3.39	3.24	5.57	5.69	5.27	16.79	8.7	6.62	7.66	20.63	16.32	18.48	4.38	2.78	4.63	3.93	7.71	6.67
	AGAP002290-RA	negative elongation factor A	7.41	5.3	8.31	7.06	9	10.36	20.91	17.22	19.06	19.68	21.7	20.69	1.54	0.99	1.51	1.35	0.82	0.61
	AGAP002291-RA	ebony	0.24	0.13	0.13	0.02	0.46	4.76	0.8	1.02	0.91	14.75	9.5	12.13	0.22	0.47	0.44	0.38	1.17	0.82
	PKP		0	0	0	0	0	0.74	0	0	0	3.33	0	1.66	0	0.19	0	0.06	5.58	5.13
	AGAP002293-RA	intraflagellar transport 81 homolog	0	0	0.05	0	0.05	0.11	0.13	0	0.07	1.01	0.53	0.77	0	0	0	0	0.73	0.59
	AGAP002294-RA	histidyl-tRNA synthetase	0	0	0	0	1.17	0.76	0.34	0	0.17	5.84	2.45	4.14	0.12	0.21	0	0.11	0.52	0.26
	AGAP002295-RA	unspecified product	1.77	1.42	2.01	1.27	2.92	3.1	3.37	1.77	2.57	3.73	6.52	5.13	0.16	0.14	0	0.1	1.02	1.2
	AGAP002296-RA	cytoplasmic polyadenylation element binding protein 2	3.82	1.04	6.35	3.87	9.98	11.46	29.88	27.81	28.84	20.48	21.66	21.07	0.44	0.45	0.43	0.44	0.09	0.18
	AGAP002297-RA	unspecified product	0.11	0	0	0	0.3	0.64	7.98	4.25	6.12	1.19	2.6	1.9	0	0	0	0	0	0
	AGAP002298-RA	unspecified product	0.41	0.36	0.22	0.54	0.41	0.88	5.43	1.19	3.31	0	1.93	0.97	0	0	0	0	0	0
	lncRNA 4104_1		0.88	0.26	0	0.65	0	0	0	0	0	0	0	0	0	0	0	0	0.12	0
	lncRNA 4104_2		0.22	0	2.21	0	1.76	5.95	22.07	15.56	18.82	19.88	10.34	15.11	0	0	0.53	0.18	0	0
	AGAP013171-RA	unspecified product	1.81	0.8	2.8	1.33	7.13	6.29	26.86	11.95	19.4	12.28	15.67	13.97	0	0.08	0.08	0.05	0.04	0.02
	AGAP028403-RA	unspecified product	0	0.04	0	0	0.14	0	0	0	0	0.46	0.32	0.39	0	0	0	0	0.06	0
	lncRNA 4115_1		0	0	0	0	0	0.5	0	0	0	0.88	0	0.44	0	0	0	0	0	0
	lncRNA 4115_2		0	0	0	0	0.19	0.2	0.16	1.08	0.62	0	0.51	0.26	0	0	0	0	0	0
	AGAP002299-RA	XK-related protein [Source:UniProtKB/TrEMBL;Acc:Q7QBT4]	25.32	45.92	36.91	27.78	25.48	5.34	24.41	12.38	18.4	8.32	11.6	9.96	26.84	18.21	17.85	20.97	4.57	6.44
	AGAP002300-RA	exosome complex exonuclease	1.84	3.16	1.56	1.31	0	0	0	0	0	0	0	0	0	0	3.03	1.01	0	0.62
	AGAP013395-RA	unspecified product	4.85	5.04	14.72	14.6	14.98	2.39	12.44	13.05	12.74	4.78	3.69	4.24	3.08	5.02	4.29	4.13	1.82	1.58
	AGAP002301-RA	bud site selection protein 31	14.28	13.91	22.69	25.62	29.63	19.97	23.98	14.09	19.04	14.24	15.14	14.69	40.1	37.58	39.22	38.97	16.45	12.45
	AGAP002300-RB	exosome complex exonuclease	6.39	2.88	11.25	7.89	21.73	18.12	33.85	24.09	28.97	19.12	31.32	25.22	3.35	3.37	2.57	3.1	3.54	2.79
	AGAP002302-RA	crossover junction endonuclease	2.79	2.31	1.39	1.49	5.18	3.34	2.57	0.83	1.7	2.01	4.28	3.14	1.88	1.93	3.83	2.55	1.32	0.79
	AGAP029581-RB	BTB domain-containing protein [Source:UniProtKB/TrEMBL;Acc:A0A453Z0G1]	6.92	4.85	5.43	6.05	3.43	6.25	11.97	13.39	12.68	12.14	10.99	11.57	1.85	2.24	3.44	2.51	0.41	0.31
	AGAP029581-RA	BTB domain-containing protein [Source:UniProtKB/TrEMBL;Acc:A0A453Z0G1]	1.17	0.49	0.29	0.55	1.11	1.01	1.53	1.09	1.31	0.36	0.06	0.21	0	0	0	0	0.13	0.18
	AGAP002305-RA	pre-mRNA-splicing factor	5.67	5.6	9.99	10.27	13.87	13.26	10.99	6.24	8.62	4.56	10.39	7.47	4.5	6.89	5.33	5.57	6.68	5.5
	RpL4		563.98	488.44	1140.76	1174.31	2316.75	1678.28	968.5	766.99	867.75	765.18	999.33	882.25	3064.19	3036.95	2712.85	2938	1772.09	1613.13
	lncRNA 4119		0	0	0	0	0.28	0.44	0.36	0.45	0.41	0.23	0.32	0.28	0	0.22	0	0.07	0	0
	AGAP002307-RA	pre-mRNA-splicing factor 18	4.83	5.4	8.06	6.66	7.34	7.34	10.72	8.6	9.66	9.57	8.92	9.24	2.12	1.15	2.07	1.78	2.8	2.4
	AGAP002308-RA	Pyrroline-5-carboxylate reductase [Source:UniProtKB/TrEMBL;Acc:Q7QBU0]	11.72	10.19	12.68	13.88	18.72	17.24	24.32	22.24	23.28	8.94	9.16	9.05	18.46	17.6	17.91	17.99	13.2	9.42
	WDY		0	0	0	0.01	1.04	7.1	1.83	0.07	0.95	2.83	3.6	3.21	0	0	0	0	0.67	1.25
	AGAP002310-RA	protocadherin-15	0.16	0.09	0.06	0.05	0.19	3.13	0.83	0.57	0.7	4.25	3.85	4.05	0.35	0.43	0.74	0.51	0.18	0.12
	lncRNA 4127		0	0	0	0	0	1.29	0	0	0	2.04	0	1.02	0	0	0	0	0	0
	AGAP002312-RA	unspecified product	0	0	0	0	0	0.76	0.19	0	0.09	0.85	0	0.42	0	0	0	0	0	0.04
	AGAP002313-RA	unspecified product	6.05	6.48	9.03	9.11	11.15	8.15	12.98	16.28	14.63	7.03	6.45	6.74	7.5	6.46	6.82	6.93	2.69	2.43
	AGAP002314-RA	unspecified product	2.46	3.18	3.62	3.01	3.29	2.95	8.55	9.35	8.95	7.61	2.33	4.97	0.16	0.14	0	0.1	0.53	0.26
	APG16L_1		3.12	1.38	2.9	0.62	3.46	4.88	25.12	23.28	24.2	17.14	12.33	14.73	0	0	0	0	0	0
	APG16L_2		1.46	2.98	4.01	4.3	9.73	8.38	7.99	5.3	6.65	4.85	8.42	6.64	0.17	0.08	0.25	0.17	2.48	2.26
	AGAP002316-RA	unspecified product	0.03	0.01	0.07	0	0.21	0.81	2.38	0.91	1.65	0.85	1.88	1.37	0	0	0	0	0	0.02
	Alpha_amylase		22.07	10.29	11.16	4.14	8.67	35.58	8.17	4.1	6.13	34.3	34.31	34.31	23.77	17.73	23.9	21.8	54.88	65.88
	AGAP002318-RA	Alpha-amylase [Source:UniProtKB/TrEMBL;Acc:Q7QBU5]	7.09	0.51	4.8	1.55	0.47	0.29	1.07	0.29	0.68	0.8	1.58	1.19	1.24	2.63	1.95	1.94	0.06	0.07
	APG16L_3		1.5	0	0	0	0	0	0	0	0	0	0	0	0	0.25	0	0.08	0	0.23
	AGAP002320-RA	isochorismatase domain-containing protein	26.98	17.22	46.29	44.51	50.41	22.89	43.47	35.28	39.38	16.68	19.01	17.84	49.18	44.52	48.96	47.55	33.12	24.48
	AGAP002321-RA	GLTSCR1 domain-containing protein [Source:UniProtKB/TrEMBL;Acc:A0A1S4GEL0]	5.37	4.74	5.37	3.86	3.92	10.79	18.67	17.79	18.23	26.57	24.07	25.32	0.37	0.38	0.34	0.36	0.11	0.17
	AGAP002322-RA	unspecified product	0.07	0	0.03	0.05	0.13	0.24	0.24	0	0.12	0.15	0.11	0.13	0	0	0.08	0.03	0.08	0.11
	AGAP002323-RA	unspecified product	13.87	5.07	12.35	13.98	27.57	4.67	64.84	40.61	52.72	10.41	8.94	9.68	0.77	1.36	0.94	1.02	4.07	4.63
	lncRNA 4133		0.82	0	1.65	2.1	0.41	0.29	0	0	0	0	0	0	0	0	0	0	0	0
	AGAP002324-RA	mitochondrial sodium/hydrogen exchanger NHA2	0.6	0.49	1.64	0.76	1.93	1.23	4.13	2.03	3.08	0.82	0.57	0.69	0	0	0	0	4.88	4.23
	AGAP002324-RB	mitochondrial sodium/hydrogen exchanger NHA2	0.16	0.17	0.14	2.16	0.65	0.62	0	1.49	0.74	0	1.45	0.72	32.38	22.54	27.36	27.43	0	0
	AGAP002325-RA	unspecified product	0.03	0.02	0.08	0.04	0.09	5.88	0.23	0.06	0.14	14.45	17.32	15.88	0	0	0.05	0.02	0.63	0.52
	AGAP002326-RA	unspecified product	0.13	0.12	0	0.25	0.18	0.19	0.23	0	0.12	0.6	0.62	0.61	0	0	0	0	0.33	0.35
	lncRNA 4142		0	0	0	0	0.27	0.29	2.89	3.56	3.23	2.79	7.73	5.26	0	0	0	0	0	0
	AGAP012947-RA	unspecified product	0.08	0.02	0	0	0.14	0.23	0	0	0	0	0	0	0	0	0	0	0	0.07
	AGAP002327-RA	glucosyl/glucuronosyl transferases	50.92	31.39	28.9	27.09	45.11	7.29	26.02	12.44	19.23	1.84	4.69	3.27	10.17	6.61	6.12	7.63	5.48	7.41
	AGAP002328-RA	unspecified product	0.56	0.49	6.09	6.72	8.9	103.18	3.81	3.13	3.47	39.5	31.8	35.65	20.37	20.75	18.95	20.02	79.92	74.04
	AGAP013459-RA	unspecified product	53.21	26.81	17.6	17.88	59.98	117.31	72.41	72.42	72.41	192.78	247.1	219.94	10.61	10.26	10.18	10.35	62.11	73.41
	AGAP013245-RA	unspecified product	44.11	24.63	20.08	22.64	11.64	11.9	17.78	8.55	13.16	44.85	57.68	51.27	31.48	26.51	33.6	30.53	4.26	5.12
	AGAP028474-RA	unspecified product	0	0	0	0	0	0.33	0.14	0.22	0.18	0.7	0	0.35	0	0	0	0	0	0
	AGAP028475-RA	unspecified product	0.13	0.23	0	0.06	0	0.19	0	0	0	0	0	0	0	0.28	0	0.09	0	0
	AGAP028476-RA	unspecified product	0.18	0.04	0	0	0.12	0.39	0.32	0	0.16	0	0	0	0	0	0	0	0	0
	AGAP013453-RA	unspecified product	0.02	0	0	0	5.61	15.58	1.19	0.7	0.94	4.79	13.23	9.01	0.12	0.31	0.58	0.34	2.68	3.18
	AGAP002329-RA	carnitine O-octanoyltransferase	11.39	8.63	13.01	9.65	8.11	12.73	7.81	4.56	6.18	6.5	9.35	7.92	0.43	0.15	0.59	0.39	3.42	5.32
	AGAP013359-RA	unspecified product	224.53	249.33	315.96	220.37	129.32	2296.98	572.7	299.57	436.14	2002.81	2740.43	2371.62	1552.76	1846.54	1749.75	1716.35	6271.39	6609.94
	AGAP002330-RA	60S ribosome subunit biogenesis protein NIP7 homolog [Source:UniProtKB/TrEMBL;Acc:Q7QBV7]	5.44	5.65	31.3	33.44	25.55	14.23	48.51	37.39	42.95	19.08	20.9	19.99	40.54	41.56	41	41.03	20.09	15.88
	ESP_1		0	0.04	0.02	0.05	0.3	0.6	0.4	0.08	0.24	11.49	22.59	17.04	0.14	0	0	0.05	0.64	0.91
	ESP_2		0	0	0	0	0	19.64	0	0	0	32.05	21.18	26.62	0	0	0	0	13.38	6.37
	mRpL11		7.4	4.11	13.52	16.87	20.34	17.79	18.71	8.43	13.57	7.3	12.08	9.69	21.58	20.16	28.39	23.38	15.42	14.07
	AGAP002333-RA	unspecified product	11.15	8.07	11.34	12.03	17.04	14.82	33.65	29.18	31.42	20.54	25.58	23.06	21.65	17.24	21.74	20.21	5.8	5.27
	spas		4.64	3.25	5.01	3.94	5.01	7.7	8.62	11.71	10.17	12.56	11.82	12.19	0.27	0.53	0.36	0.38	0.33	0.34
	AGAP002335-RB	nucleolysin TIA-1/TIAR	32.3	30.78	49.61	46.63	9.67	10.37	39.97	45.85	42.91	30.55	29.15	29.85	9.95	8.89	11.58	10.14	0.69	0.64
	lncRNA 4153		0	0	0	0	0.44	0.47	0	1.89	0.94	7.39	1.03	4.21	0	0	0	0	0	0
	AGAP002336-RA	Ig-like domain-containing protein [Source:UniProtKB/TrEMBL;Acc:A0A1S4GEM5]	20.21	34.8	31.53	26.84	34	25.07	46.83	64.98	55.91	35.96	33.93	34.95	6.49	6.99	5.9	6.46	1.14	1.19
	eIF3d		22.01	21.94	82.37	72.44	140.65	99.58	82.12	45.75	63.93	60.53	67.33	63.93	62.27	52.62	60.12	58.34	49.3	41.44
	Vps29		43.27	44.72	69.72	82.51	70.54	25.58	33.54	27.26	30.4	15.03	14.65	14.84	45.87	48.66	50.72	48.42	21.71	18.82
	AGAP002339-RA	AN1-type zinc finger protein 2B	11.67	17.93	32.39	20.91	32.24	17.05	11.28	14.32	12.8	20.34	14.11	17.23	0.38	0.5	0	0.29	7.09	6.88
	eIF3a		45.28	39.62	82.03	59.54	87.79	77.91	126.99	59.25	93.12	79.87	105.26	92.56	1.27	1.43	1.14	1.28	23.33	19.92
	AGAP002341-RA	unspecified product	0.1	0.16	8.56	1.31	0.21	22.91	0.54	0.52	0.53	14.11	18.28	16.19	0.25	0	0.12	0.13	50.53	37.71
	AGAP002342-RA	unspecified product	0.07	0.02	0.06	0.14	0.28	1.77	0.44	0.48	0.46	4.08	5.37	4.72	0.05	0	0	0.02	0.24	0.16
	AGAP002344-RA	brain tumor protein	3.69	1.91	5.73	3.86	13.7	24.82	20.86	27.55	24.2	48.86	37.38	43.12	1.35	1.76	1.51	1.54	0.23	0.22
	AGAP002345-RA	anaphase-promoting complex subunit 4	0.69	0.8	1.74	1.74	2.44	2.26	2.02	2.55	2.29	1.2	1.57	1.38	1.23	0.83	1.63	1.23	0.93	0.62
	RpS14-2		415.95	390.74	592.19	625.04	1329.06	651.51	1017.34	526.14	771.74	506.16	562.77	534.47	1718.92	1768.28	1767.49	1751.56	1094.12	1048.11
	AGAP002347-RA	N-acetylglucosamine-6-phosphate deacetylase [Source:UniProtKB/TrEMBL;Acc:Q7QBX3]	17.92	12.88	11.93	11.67	15.16	9.4	9.48	5.28	7.38	4.44	6.46	5.45	11.09	13.24	14.8	13.04	4.68	3.55
	AGAP002348-RA	exosome complex component RRP45	2.06	2.68	11.26	8.17	8.32	5.06	11.05	6.9	8.98	7.41	9.14	8.27	11.23	11.48	13.4	12.04	6.43	5.74
	PBD1		0.56	0.82	1.07	1.1	1.56	1.38	1.71	0.51	1.11	2.02	1.46	1.74	0.19	0.25	0.47	0.3	0.76	0.54
	AGAP002350-RA	troponin T, fast skeletal muscle	0.23	0	0.15	0	0.79	45.55	3.58	1.47	2.52	18.84	6.17	12.51	64.92	16.57	29.1	36.86	0	1
	AGAP002350-RD	troponin T, fast skeletal muscle	194.36	192.42	168.53	192.19	264.44	191.05	589.38	342.5	465.94	130.09	80.73	105.41	42.09	59.43	71.26	57.59	19.46	22.35
	AGAP002350-RC	troponin T, fast skeletal muscle	1.85	0.55	2.75	0.7	0.78	3.97	10.33	6.31	8.32	1.69	2.54	2.12	0	0	0	0	0.47	0.52
	lncRNA 4172		2.22	0.81	0.32	1.6	0	1.58	0	1.07	0.54	0	0	0	0.91	0.81	0	0.57	0	0
	AGAP002351-RA	nuclear pore complex protein Nup98-Nup96	11.9	9.31	15.93	11.47	51.29	42.19	38.86	23.77	31.32	36.58	47.9	42.24	11.21	7.43	10.26	9.63	5.11	5.48
	AGAP002352-RA	unspecified product	17.64	19.86	18.88	15.55	71.74	50.98	56.74	58.76	57.75	79.14	57.32	68.23	42.1	38.7	35.08	38.63	2.82	3.66
	AGAP002352-RB	unspecified product	12.42	8.66	9.12	10.44	30.98	3.36	4.97	6.64	5.8	1.48	8.8	5.14	5.5	4.92	4.67	5.03	0.23	0.15
	AGAP002353-RA	lipase	623.26	155.76	351.92	803.53	313.06	4.1	4963.31	3777.4	4370.36	0	4.59	2.3	471.48	660.99	765.05	632.5	0	0
	AGAP002354-RA	EVI5-like protein	20.61	18.02	26.33	27.73	104.77	21.08	292.22	325.15	308.69	41.79	43.02	42.41	14.03	12.37	18.28	14.89	1.35	1.51
	lncRNA 4174		0.07	0	0	0	0.18	0.19	0.24	3.3	1.77	0.3	1.68	0.99	0	0	0	0	0.08	0
	AGAP002355-RB	Glutamine synthetase [Source:UniProtKB/TrEMBL;Acc:Q7QBX9]	0.18	0.45	0.75	0.31	2.95	35.05	2.88	2.77	2.82	22.79	25.99	24.39	0	0	0	0	30.96	30.07
	AGAP002355-RA	Glutamine synthetase [Source:UniProtKB/TrEMBL;Acc:Q7QBX9]	0	0.04	0	0.42	3.08	0	2.18	0	1.09	0	1.46	0.73	10.81	6.84	13.57	10.41	1.09	2.51
	AGAP002356-RA	parvin, beta	26.25	34.13	45.6	43.83	40.21	33.99	27.53	26.51	27.02	28.4	24.04	26.22	23.55	17.6	15.04	18.73	13.42	13.48
	AGAP002357-RA	vesicle transport protein GOT1B	21.48	22.06	51.6	53.35	34.06	30.17	24.37	25.04	24.7	29.99	25.4	27.7	14.21	10.63	9.68	11.51	18.02	14.94
	AGAP002358-RA	ADP,ATP carrier protein 2 [Source:UniProtKB/Swiss-Prot;Acc:Q7PQV7]	0	0	1.36	0.36	6.49	0	0	0	0	7.71	17.4	12.55	8.13	7.04	4.88	6.68	60.91	68.88
	AGAP002358-RB	ADP,ATP carrier protein 2 [Source:UniProtKB/Swiss-Prot;Acc:Q7PQV7]	0	0	0	0	0	0	0	0	0	0	0	0	0	0	0	0	0	0
	AGAP002358-RC	ADP,ATP carrier protein 2 [Source:UniProtKB/Swiss-Prot;Acc:Q7PQV7]	6.59	8.24	9.06	9.11	22.75	778.57	25.67	13.49	19.58	42.95	62.04	52.5	0	0	0	0	19.19	15.01
	AGAP002359-RA	carbonic anhydrase	61.01	134.09	93.48	112.27	36.73	84.1	170.16	103.82	136.99	151.69	252.29	201.99	219.72	184.35	183.73	195.93	75.68	79.18
	AGAP013402-RA	carbonic anhydrase I	0.04	0.1	0	0	0.06	0.38	0	0	0	0	0.14	0.07	0	0.29	0.11	0.13	0.7	0.38
	AGAP002360-RA	carbonic anhydrase III	0	0	0	0	0.11	0.11	0	0	0	0.18	0	0.09	0	0	0	0	0.05	0
	AGAP002361-RA	unspecified product	0.65	0.51	0.44	0.39	0.54	26.15	1.57	0.83	1.2	49.58	35.71	42.65	2.34	1.69	2.22	2.09	10.83	10.09
	lncRNA 4178_1		0	0	0	0	0.47	0	0	0	0	15.96	12.45	14.21	0	0	0	0	0	0.29
	lncRNA 4178_2		0.31	0.63	0.63	1.08	1.65	3.65	0.54	2.22	1.38	0	0	0	44.78	42.4	55.69	47.62	0.26	0.14
	AGAP013174-RA	unspecified product	6.91	5.22	10.96	11.18	12.4	9.33	0	0	0	0	0	0	0.59	0.17	0	0.26	14.91	13.69
	AGAP002362-RA	ribonuclease P protein subunit p20	8.87	9.01	18.59	14.55	22.13	22.72	24.46	23.26	23.86	23.21	20.04	21.62	0	0	0	0	12.05	8.27
	AGAP002363-RA	unspecified product	22.91	18.71	53.97	50.49	50.46	41.33	44.29	33.21	38.75	48.76	33.63	41.2	29.95	26.82	30.19	28.98	24.29	19.12
	AGAP002364-RA	MICOS complex subunit MIC60 [Source:UniProtKB/TrEMBL;Acc:F5HK71]	44.94	35.99	79.17	78.87	75.62	56.37	60.74	44.3	52.52	51.65	48.32	49.99	28.5	25.37	29.2	27.69	17.58	18.23
	AGAP002364-RB	MICOS complex subunit MIC60 [Source:UniProtKB/TrEMBL;Acc:F5HK71]	2.57	6.28	7.45	4.35	8.26	3.31	4.73	0	2.37	1.46	4.17	2.82	0	0	0.06	0.02	2.84	1.23
	lncRNA 4179		0	0	0	0	0.22	0	0	0	0	0	0	0	0	0	0	0	0	0
	AGAP002365-RA	unspecified product	0	0.03	0.06	0.05	0	0.34	0.24	0	0.12	0	0	0	0	0	0	0	0	0.02
	AGAP013375-RA	unspecified product	10.38	7.27	14.05	9.85	8.93	13.71	19.28	15.34	17.31	16.74	23.05	19.9	0	0.08	0.18	0.09	1.8	1.78
	AGAP002366-RA	high affinity choline transporter	0.01	0.03	0.00869	0.02	0.23	4.32	0.25	0.22	0.23	19.54	15.36	17.45	0	0	0	0	0.2	0.1
	lncRNA 4190		0	0	0	0	0.1	0.67	0	0.23	0.11	1.41	0.98	1.19	0	0	0	0	0	0
	AGAP002367-RA	unspecified product	0	0	0.01	0	0.15	1.31	0	0.08	0.04	0.84	3.15	2	0.14	0	0.07	0.07	0.78	0.53
	AGAP002369-RA	vesicular acetylcholine transporter	0.09	0.06	0.02	0.02	0.2	12.41	0.37	0.49	0.43	28.96	27	27.98	0.02	0	0	0.00667	0.68	0.38
	ChAT		0.06	0.01	0.12	0.01	0.2	26.89	1.2	0.51	0.86	17.86	19.84	18.85	0.22	0	0.43	0.22	1.75	0.92
	lncRNA 4188		0.87	0.83	0.42	2.28	1.06	12.87	3.35	2.75	3.05	15.78	8.21	11.99	42.26	33.82	39.04	38.37	3.11	1.67
	AGAP002371-RA	unspecified product	36.22	27.39	33.6	26.83	49.65	13.23	94.9	62.61	78.75	23.9	23.43	23.66	5.3	4.85	5.51	5.22	2.7	2.76
	AGAP002372-RA	homeo domain only family, other	0	0	0	0	0.22	0.78	0.29	0.4	0.34	0.49	0.26	0.38	0	0	0	0	0	0
	lncRNA 4189		6.98	5.12	8.35	10.09	7.5	10.59	10.88	16.87	13.88	17.33	15.43	16.38	0	0.25	0	0.08	0	0
	AGAP002374-RA	heterogeneous nuclear ribonucleoprotein A1/A3	93.53	87.81	142.55	113.39	134.16	110.08	233.63	206.41	220.02	183.38	191.32	187.35	16.32	13.06	16.57	15.32	16.47	14.45
	AGAP002375-RA	DNA-directed RNA polymerase I subunit RPA12	1.2	1.11	12.76	12.48	24.85	10.26	7.34	15.52	11.43	7.43	1.78	4.61	57.98	71.75	75.62	68.45	14.23	8.58
	AGAP002376-RA	unspecified product	0	0	0	0	0.19	0.07	0	0	0	0	0	0	0	0	0	0	0.21	0.32
	AGAP013161-RA	fatty-acid amide hydrolase 2	60.36	125.23	140.05	110.92	103.34	30.16	58.75	36.13	47.44	42.03	55.85	48.94	44.89	46.93	41.54	44.45	20.38	27.67
	AGAP002377-RA	fatty-acid amide hydrolase 2	0.18	0.07	0.57	0.25	0.69	7.64	0.28	0	0.14	4.1	4.95	4.53	0	0	0	0	5.81	5.43
	AGAP002378-RA	Adenylosuccinate lyase [Source:UniProtKB/TrEMBL;Acc:Q7QBZ6]	9.42	7.5	37.1	10.93	25.25	56.64	23.88	22.15	23.02	46.37	47.68	47.02	28.23	21.99	20.63	23.62	108.98	70.28
	AGAP002379-RA	unspecified product	9.84	10.93	16.8	14.15	7.57	19.5	14.4	9.78	12.09	23.81	31.01	27.41	1.1	1.21	1.24	1.18	5.07	4.38
	AGAP002382-RA	unspecified product	2.98	2.74	3.69	2.63	3.36	11.33	4.94	3.69	4.32	9.68	21.97	15.82	0.73	1.1	0.51	0.78	6.57	7.2
	AGAP002383-RA	methionyl-tRNA synthetase	144.38	173.36	170.76	145.03	17.28	7.99	6.73	15.85	11.29	6.86	6.32	6.59	4.2	4.79	3.81	4.27	4.63	4.32
	AGAP002381-RA	disintegrin and metalloproteinase domain-containing protein 17	5.05	5.98	6.67	6.59	3.19	4.77	5.25	3.65	4.45	4.23	4.4	4.32	1.54	0.8	1.09	1.15	0.25	0.13
	AGAP002384-RA	tRNA (guanine10-N2)-methyltransferase	4.99	3.5	8.99	9.07	2.67	3.28	9.46	5.99	7.72	4.74	6.98	5.86	8.33	7.68	6.91	7.64	2.88	2.02
	Trs33		26.59	28.33	44.13	55.84	21.27	16.69	26.04	37.69	31.87	20.81	21.88	21.34	47.48	38.85	45.44	43.92	23.83	17.83
	AGAP002386-RA	DnaJ homolog subfamily C member 14	11.69	10.58	16.89	12.71	13.07	16.25	31.65	25.4	28.52	25.25	31.2	28.22	0	0	0	0	2.97	2.41
	AGAP002387-RA	acid phosphatase	35.03	32.02	22.06	18.94	13.97	7.41	15.19	12.73	13.96	8.99	9.03	9.01	35.2	26.68	29.14	30.34	5.9	5.83
	AGAP002388-RA	Endonuclease III homolog [Source:UniProtKB/TrEMBL;Acc:Q7QC07]	1.02	0.64	2.38	2.4	5.46	8.93	3.51	4.63	4.07	5.16	4.19	4.68	1.08	1.27	0.82	1.06	2.83	2.11
	AGAP002389-RA	ubiquitin-like 4A	19.76	15.92	22.16	23.54	18.93	10.34	28.61	36.45	32.53	10.01	11.19	10.6	17.3	12.32	12.17	13.93	8.02	6.32
	AGAP002390-RA	unspecified product	22.13	23.91	49.26	42.99	35.51	27.4	49.54	45.91	47.73	38.29	35.58	36.93	3.14	3.89	3.65	3.56	7.95	7.14
	COEAE5O		0.08	0.02	0.03	0.08	0.05	0.45	0	0	0	0.27	0.93	0.6	0	0	0	0	0.75	1.11
	AGAP002392-RA	TBC1 domain family, member 7	6.7	4.82	5.73	6.56	6.33	4.66	4.36	4.21	4.28	4.94	3.77	4.35	1.26	0.79	1.4	1.15	1.98	1.68
	AGAP002393-RA	solute carrier family 35 (GDP-fucose transporter), member C1	45.1	36.92	64.56	59.37	72.18	35.29	56.61	30.49	43.55	31.22	53.84	42.53	32.95	28.36	24.45	28.59	38.91	41.46
	AGAP002394-RA	DNA-directed RNA polymerase III subunit RPC3	2.53	1.78	6.2	5.23	8.73	5.7	6.46	5.09	5.78	5.71	6.5	6.1	9.64	7.36	5.86	7.62	4.7	2.86
	RpL10-2		862.83	862.4	1147.79	1172.19	2006.09	1168.45	1779.48	1070.25	1424.86	1051.6	1309.15	1180.38	2678.97	2439.13	2540.25	2552.78	1970.66	1869.04
	lncRNA 4221		0	0	0	0	0.63	0	2.49	2.72	2.61	2.13	0.74	1.44	0.58	0	0	0.19	0	0
	AGAP002396-RA	dolichyl-diphosphooligosaccharide--protein glycosyltransferase	55.14	43.15	113.53	94.14	95.33	139.09	75.03	62.82	68.92	104.71	85.65	95.18	6.44	7.49	7.47	7.14	62.38	45.01
	AGAP002397-RA	60 kDa lysophospholipase	1.01	0.82	0.57	0.5	10.11	2.94	7.64	4.81	6.23	4.99	4.37	4.68	0.18	0.16	0.44	0.26	1.85	2.38
	AGAP013414-RA	unspecified product	0	0	0	0	0.14	0.11	0.05	0	0.02	0	0	0	0	0	0	0	0	0.02
	AGAP002398-RA	unspecified product	0	0	0	0	0	0	0	0	0	0	0	0	0	0	0	0	0.07	0
	AGAP013481-RB	unspecified product	78.96	71.99	58.92	75.02	93.65	139.84	250.98	245.48	248.23	355.45	151.05	253.25	62.1	49.79	60.58	57.49	57.27	62.31
	AGAP013481-RC	unspecified product	0.86	0.83	2.11	2.59	0.52	23.05	2.11	1.11	1.61	33.97	8.8	21.38	1.8	1.49	1.24	1.51	3.28	4.32
	AGAP013481-RF	unspecified product	0	0	0	0	0	40.79	0	0	0	0	0	0	0	0	0	0	0	0
	AGAP013481-RG	unspecified product	7.41	6.3	2.98	4	8.34	38.03	23.09	16.77	19.93	41.21	21.52	31.36	0	0	0	0	7	6.93
	AGAP013481-RD	unspecified product	10.99	11.66	7.9	9.83	16.06	32.11	45.52	43.79	44.66	61.73	27.78	44.76	4.7	5.1	3.18	4.32	11.67	11.67
	AGAP002399-RA	unspecified product	12.55	11.84	5.4	6.45	6.7	12.36	35.27	15.71	25.49	21.77	12.79	17.28	2.82	3.84	4.26	3.64	1.15	1.57
	lncRNA 4228		5.62	4.61	3.25	4.26	1.21	1.29	5.42	2.09	3.76	5.73	1.42	3.58	17.88	13.8	16.61	16.09	1.03	1.31
	AGAP013137-RA	unspecified product	997.49	767.06	381.52	685.78	1308.16	1.03	1477.31	1088.75	1283.03	0.23	1.79	1.01	2134.37	1777.7	2188.48	2033.51	0.66	1.36
	AGAP013405-RA	unspecified product	0.66	0.27	0.22	0.24	1.18	1.02	0.97	1.75	1.36	0.87	0	0.43	0	0	0	0	0.49	0.47
	mRpL37		8.57	7.93	13.68	12.74	25.07	17.82	15.97	13.98	14.97	18.61	14.83	16.72	13.99	13.55	13.28	13.61	16.54	11.47
	AGAP002401-RA	V-type H+-transporting ATPase subunit E	300.53	317.28	557.51	490.73	465.43	255.08	487.53	464.89	476.21	265.38	305.36	285.37	12.21	12.95	9.85	11.67	23.15	16.75
	AGAP002402-RA	copper homeostasis protein	4.99	6.83	5.77	7.58	5.54	3.37	3.87	4.15	4.01	1.72	3.58	2.65	9.18	7.18	7.35	7.9	3.42	2.9
	AGAP002403-RA	Nudix hydrolase domain-containing protein [Source:UniProtKB/TrEMBL;Acc:Q7QC17]	3.27	3.57	4.62	4.04	2.21	4.82	6.32	5.26	5.79	4.9	8.91	6.91	1.91	1.8	2.56	2.09	1	0.92
	AGAP002404-RA	cullin 5	5.04	3.51	6.95	5.81	3.96	5.38	8.36	6.68	7.52	7.11	9.47	8.29	1.72	0.8	1.78	1.44	1.49	1.5
	AGAP002405-RA	unspecified product	11.55	11.15	28.24	31.2	36.28	15.68	31.21	17.98	24.6	10.72	18.39	14.56	18.1	13.05	19.22	16.79	16.65	15.04
	AGAP002406-RA	COMM domain-containing protein 2	7.26	6.1	12.46	11.06	12.99	13.57	18.99	17.89	18.44	12.69	11.87	12.28	13.84	10.27	10.96	11.69	13.13	10.39
	mRpS18A		33	25.25	42.61	56.51	46.06	31.77	63.79	65.06	64.42	36.42	41.89	39.16	69.97	63.21	92.7	75.3	34.41	31.21
	AGAP002408-RA	unspecified product	6.5	6.85	16.62	14.78	16.47	12.09	19.28	12.11	15.69	7.86	14.3	11.08	22.08	23.69	20.49	22.09	6.96	5.52
	AGAP002409-RA	tRNA pseudouridine38-40 synthase	8.42	8.13	17.37	14.91	31.05	20.06	31.92	30.07	31	15.2	18.25	16.72	26.39	25.06	29.34	26.93	17.27	17.49
	AGAP002411-RB	regulator of G-protein signaling	0.32	0.53	0.35	0.29	0.63	1.55	0.65	0.22	0.44	0.76	3.29	2.03	0	0	0	0	0.14	0.22
	AGAP002411-RC	regulator of G-protein signaling	0.25	0.32	0.34	0.2	2.77	3.32	5.79	2.75	4.27	2.81	6.26	4.53	0.1	0	0	0.03	0.11	0.15
	AGAP002411-RA	regulator of G-protein signaling	12.63	19.95	15.96	11.2	11.73	19.22	6.02	3.3	4.66	22.97	30.35	26.66	0	0	0	0	1.99	2.11
	mRpL45		12.5	11.88	20.44	19.6	48.68	33.02	28.21	18.2	23.21	17.12	21.33	19.23	38.02	36.01	32.66	35.56	20.86	16.87
	AGAP002413-RA	Basic leucine zipper and W2 domain-containing protein 1	11.37	36.13	26.03	20.13	29.35	46.04	42.71	32.06	37.39	43.07	82.72	62.9	7.43	4.22	7.46	6.37	35.98	35.71
	AGAP002413-RD	Basic leucine zipper and W2 domain-containing protein 1	33.47	39.07	129.72	109.44	95.86	98.53	199.2	238.58	218.89	289.85	251.6	270.72	1.91	4.83	2.6	3.11	25.77	22.89
	AGAP002413-RC	Basic leucine zipper and W2 domain-containing protein 1	76.83	87.35	225.23	177.02	126.14	138.61	64.49	64.13	64.31	47.18	58.01	52.6	8.38	9.53	7.19	8.37	42.5	33.12
	lncRNA 4231		0.2	0	0.09	1.08	0.55	0.29	0.36	1.48	0.92	0.92	0	0.46	0	0	0	0	0.78	0
	AGAP002414-RA	carboxypeptidase D	14.45	11.29	21.52	13.12	19.96	51.19	23.88	15.47	19.68	51.47	61.27	56.37	0.69	0.64	0.6	0.64	12.12	12.1
	lncRNA 4223		9.83	11.65	15.53	15.56	5.22	8.68	13.63	15.73	14.68	27.55	18.04	22.8	0.68	0.15	0.33	0.39	2.12	2.71
	AGAP002415-RA	unspecified product	86.56	88.23	90.29	88.75	117.01	19.16	95.49	87.02	91.26	15.36	21.51	18.43	217.21	191.71	203.32	204.08	13.22	16.91
	AGAP002416-RA	unspecified product	20.62	10.04	5.15	3.57	10.08	9.31	14.28	8.34	11.31	13.27	23.42	18.34	0.59	0.21	0.46	0.42	2.75	2.33
	CYP4AR1		14.83	5.95	4.12	4.97	3.78	24.12	5.61	6.41	6.01	27.26	29.1	28.18	6.37	7.72	6.23	6.77	7.27	9.38
	CYP4D15		81.94	42.9	68.65	60.03	3.27	58.98	3.94	1.23	2.59	53.62	61.76	57.69	11.24	11.6	13.35	12.06	13.46	15.25
	CYP4D17		5.35	3.66	3.55	2.79	0.3	33.22	0.31	0.83	0.57	43.72	79.16	61.44	0.11	0.1	0.11	0.1	9.43	10.23
	CYP4D16		4.02	1.05	0.6	0.68	0	0.14	0.17	0	0.09	0.67	0.08	0.37	0	0	0	0	0.22	0.19
	CYP4D22		19.23	6.04	9.08	9.19	27.13	24.51	48.75	58.48	53.62	33.55	28.02	30.78	27.23	19.75	28.41	25.13	20.48	19.83
	AGAP002420-RA	alpha-1,2-glucosyltransferase	7.74	4.63	8.57	10.11	12.72	16.03	12.13	6.08	9.1	13.71	12.85	13.28	1.48	1.78	1.32	1.53	10.2	9.5
	AGAP002421-RA	unspecified product	0.72	0.65	0.65	0.48	1.22	0.34	3.54	0.9	2.22	0.11	0.68	0.39	0	0	0	0	0.15	0.25
	CLIPD1		0.96	1.19	0.04	0.07	0.13	11.34	0.18	0.87	0.53	10.02	8.93	9.48	0.62	0	0.73	0.45	6.69	6.11
	AGAP002423-RA	unspecified product	0.14	0.03	0	0	0	0.2	0.49	0.1	0.3	0	0.22	0.11	0	0	0	0	0	0
	lncRNA 4243		0	0.24	0	0	0.74	0.53	0	1.87	0.93	0	0	0	0	0	0	0	0	0
	AGAP002424-RA	Sema domain, seven thrombospondin repeats (type 1 and type 1-like)	18.2	11.41	13.15	12.8	29.05	17.27	53.97	29.08	41.52	15.21	19.07	17.14	1.98	1.79	1.44	1.74	2.12	2.25
	AGAP002425-RA	cysteine sulfinic acid decarboxylase	0.38	0.43	0.87	0.66	19.23	29.81	11.95	14.04	12.99	15.44	20.73	18.09	1.09	1.06	1.28	1.15	22.51	26.92
	AGAP002426-RA	Protein OPI10 homolog [Source:UniProtKB/Swiss-Prot;Acc:Q7PRB5]	5.63	6.02	20.86	22.3	15.06	11.65	7.53	6.29	6.91	5.43	13.65	9.54	22.4	16.32	19.37	19.36	7.45	6.03
	AGAP002427-RA	kinesin family member 3/17	5.81	5.68	16.81	10.3	11.52	6.96	21.02	18.37	19.7	11.35	16.05	13.7	0	0	0	0	0.74	0.9
	AGAP002428-RB	unspecified product	0.5	0.69	0.2	0.22	1.25	33.24	4.12	6.51	5.32	54.5	70.19	62.34	0	0	0	0	12.96	14.61
	AGAP002428-RA	unspecified product	0.48	0.48	0.42	0.7	2.11	5.18	2.99	0	1.49	48.48	25.18	36.83	0.3	0.4	1.32	0.67	0.96	2.32
	CYP314A1		0.97	0.66	1.74	0.71	1.34	6.5	0.88	0.9	0.89	7.96	5.62	6.79	0.46	0.95	0.96	0.79	2.85	1.36
	lncRNA 4241		0	0	0	0	0	0.41	0	0	0	1.29	2.24	1.77	0	0	0	0	0	0
	Akh2		0	0	0	0.1	0.14	37.93	0.18	0	0.09	19.91	12.5	16.21	0	0	0	0	35.23	29.43
	lncRNA 4245		0	0	0	0.08	0	0.49	0	0	0	0	0	0	0	0	0	0	0	0
	AGAP002431-RA	unspecified product	0.06	0.19	0.14	0.25	0.16	0.34	1.2	0.46	0.83	1.46	0.25	0.85	0	0	0	0	0	0
	AGAP002432-RA	chymotrypsin-like protease	0.04	0	0.07	0	0	0.45	0.42	0	0.21	0	1.23	0.62	0	0	0	0	0	0
	Obp69_2		0.05	0	0	0	0	0.47	0	0	0	0	0	0	0	0	0	0	0	0
	AGAP002433-RA	unspecified product	3.18	2.63	3.5	2.84	3.72	4.72	7.02	6.53	6.78	6.66	7.09	6.88	0.58	0.15	0.24	0.32	1.02	0.75
	AGAP002434-RA	unspecified product	0	0	0.19	0	0.54	1.24	0	1.28	0.64	1.44	0.63	1.04	1.5	1.29	1.46	1.41	0	0.08
	LL5		0	0	0	0	0	0	0	0.64	0.32	0	0.34	0.17	0	0	0	0	0	0.07
	AGAP002434-RB	unspecified product	1.7	1.16	0.77	1.16	3.96	4.4	8.08	5.79	6.93	9.45	7.58	8.51	0	0	0	0	0.52	0.41
	AGAP002434-RC	unspecified product	0	0	0	0	0	2.5	1.55	0.52	1.04	4.92	0	2.46	0	0	0	0	0	0
	AGAP002436-RA	Kip1 ubiquitination-promoting complex protein 2	2.18	2.24	3.05	2.88	2.71	3.21	5.63	5.53	5.58	6.42	7.28	6.85	0	0.17	0.12	0.1	0.19	0.23
	RpS8		964.23	867.6	1782.63	1962.9	4655.99	2652.34	3856.43	3388.44	3622.44	2550.7	2592.03	2571.37	3167.5	3345.37	3410.06	3307.64	2900.53	2589.99
	AGAP002438-RA	tyrosine-protein phosphatase non-receptor type 11	2.95	2.71	1.76	0.69	8.19	72	30.99	17.49	24.24	52.96	41.94	47.45	4.88	3.88	4.83	4.53	5.79	5.56
	AGAP002438-RB	tyrosine-protein phosphatase non-receptor type 11	11.82	7.95	11.25	8.86	4.89	14	5.66	4.64	5.15	8.63	10.41	9.52	0	0	0	0	0.87	0.44
	AGAP002439-RA	unspecified product	27.74	24.03	29.69	38.73	35	16.87	23.18	29.24	26.21	21.94	16	18.97	84.82	61.92	79.79	75.51	26.96	25.69
	Cdc42_1		18.24	40.15	49.49	57.06	39.07	5.16	12.13	13.5	12.81	21.68	13.5	17.59	0	0	0	0	1.4	0
	Cdc42_2		5.17	8.65	22.39	12.82	14.51	3.55	4.5	4.44	4.47	2.49	1	1.75	0	0	0	0	0.48	0
	Cdc42_3		94.42	114.69	240.15	192.96	120.92	52.42	216.53	197.72	207.13	69.33	117.99	93.66	29.38	30.6	16.26	25.41	8.35	10.69
	AGAP002441-RA	Neprilysin, neutral endopeptidase 5 [Source:UniProtKB/TrEMBL;Acc:A0A1S4GF43]	0	0	0	0	0.07	0.11	0	0.15	0.08	0.24	0	0.12	0	0	0	0	0.03	0.03
	AGAP002442-RA	unspecified product	0	0.03	0	0.06	0.09	0.55	0	0	0	0	0	0	0	0	0	0	0.29	0.59
	AGAP002443-RA	G_PROTEIN_RECEP_F1_2 domain-containing protein [Source:UniProtKB/TrEMBL;Acc:Q7PR87]	0	0	0	0.01	0.03	0.43	0.08	0	0.04	0.47	0.9	0.69	0	0	0	0	0.01	0
	lncRNA 4256		0	0	0	0	0	0.31	0.19	0.48	0.34	1.49	2.76	2.12	0	0	0	0	0	0
	GPROP12		0	0	0	0	0.08	0.16	0	0	0	0.26	0.72	0.49	0	0	0	0	0.04	0
	AGAP002449-RA	3-OH androgenic UDPGT	2.32	2.95	1.58	2.01	1.69	4.85	3.39	4.18	3.78	5.25	3.91	4.58	0.61	0.38	0.83	0.61	1.5	1.77
	AGAP002445-RA	Cysteine-rich venom protein	0	0	0	0	0	0	0	0	0	0	0	0	0	0	0	0	0.15	0
	AGAP002446-RA	unspecified product	0	0	0	0	0.24	0	0.31	0	0.16	0	0	0	0	0	0	0	1.12	2.09
	AGAP012970-RA	Cysteine-rich venom protein	0	0	0	0	0	0	0	0	0	0	0	0	0	0	0	0	0	0
	AGAP002447-RA	unspecified product	0	0	0	0	0	0.33	0	0	0	0	0	0	0	0	0	0	0	0
	AGAP002448-RA	unspecified product	0	0	0	0	0	0	0.35	0	0.18	0	0	0	0	0	0	0	0.13	0.39
	SCRB1		0.05	0.08	0	0	0	0	0	0	0	0	0	0	0	0	0	0	0.93	1.24
	AGAP013339-RA	unspecified product	0	0	0	0	0	0	0	0	0	0	0	0	0	0	0	0	0	0.11
	AGAP002453-RA	unspecified product	0	0.06	0	0.1	0.1	0.2	0	0	0	0	0	0	0	0	0	0	0	0
	AGAP002454-RA	Golgi SNAP receptor complex member 1 [Source:UniProtKB/TrEMBL;Acc:Q7QC51]	17.99	19.07	23.7	21.76	30.4	30.24	34.29	30.59	32.44	30.57	26.87	28.72	12.22	9.24	12.47	11.31	8.73	7.84
	AGAP002455-RA	unspecified product	17.62	17.23	54.75	58.98	54.93	38.83	39.93	41.99	40.96	29.06	37.63	33.35	66.11	60.01	70.5	65.54	20.31	16.73
	AGAP002456-RA	unspecified product	5.92	5.23	4.57	4.57	9.9	34.9	18.19	9.22	13.7	24.77	18.95	21.86	0	0	0.24	0.08	4.1	5.13
	lncRNA 4264		0.64	0.06	0.11	0.37	1.36	3.26	5.59	2.2	3.9	9.47	10.36	9.92	0.63	0	0	0.21	0.88	0.67
	Cht5-4		0.35	0.41	1.31	0.35	2.44	24.91	1.3	0.36	0.83	17.49	9.74	13.61	2.19	0.43	0.71	1.11	27.77	13.5
	Cht5-3_1		0	0.03	0	0.06	0.16	0.92	1.35	0.17	0.76	0.4	0.09	0.25	0	0	0	0	0.41	0.31
	Cht5-3_2		0.17	0.13	0.2	0.27	0.38	10.2	0.71	0.17	0.44	7.13	8.36	7.74	0.71	0	0.28	0.33	11.42	6.83
	Cht5-1		0.38	0.31	0.36	0.2	0.47	21.99	1.44	0.76	1.1	28.2	34.64	31.42	0.14	0.38	0.28	0.27	4.39	5.45
	AGAP002457-RA	unspecified product	0.75	0.99	1	0.59	0.63	0.28	0.97	0.91	0.94	0.18	0.37	0.27	0.58	0.17	0.19	0.31	0.1	0.18
	lncRNA 4286		1.92	1.23	1.71	2.62	0.87	1.07	2.53	2.02	2.28	2.6	3.55	3.07	3.37	3.75	3.03	3.38	0.2	0.26
	AGAP002458-RA	unspecified product	12.54	9.52	16.69	9.6	17.86	9.46	32.38	19.76	26.07	12.27	17.64	14.95	0.09	0	0	0.03	0.84	0.75
	AGAP013018-RA	abhydrolase domain-containing protein FAM108B1	18.11	10.78	21.27	11.9	21.52	10.9	22.19	23.29	22.74	14.01	9.62	11.81	0.66	0.39	0.22	0.42	0.75	0.71
	AGAP002459-RA	unspecified product	205.04	109.49	125.75	116.31	56.95	62.51	165.55	103.66	134.61	93.95	149.42	121.68	40.17	33.63	42.5	38.77	23.48	22.37
	AGAP013297-RA	Fork-head domain-containing protein [Source:UniProtKB/TrEMBL;Acc:F5HK36]	0	0	0	0.03	0	0.39	0.49	0.3	0.39	0.39	0.65	0.52	0.09	0	0.08	0.06	0	0
	AGAP002460-RA	forkhead box protein	0	0	0	0	0.25	0.35	0.11	0	0.05	0	0	0	0	0	0	0	0	0.04
	AGAP002461-RA	unspecified product	110.03	101.03	142.38	143.84	107.47	74.41	286.69	339.6	313.14	199.27	141.45	170.36	121.88	119.15	107.03	116.02	7	6.71
	lncRNA 4293_1		0.2	0.05	0.11	0.27	1.26	3.84	3.52	1.83	2.68	4.25	3.01	3.63	0	0	0	0	0.18	0
	lncRNA 4293_2		0.32	0.11	0.22	0.09	0.46	3.02	0	0	0	3.01	3.4	3.21	0	0	0	0	0.31	0.29
	lncRNA 4293_3		1.25	0.47	2.83	2.83	3.27	0.08	8.62	16.83	12.72	0.6	0	0.3	0	0	0	0	0	0
	lncRNA 4293_4		1.92	1.02	3.17	1.58	1.47	0	0	0.89	0.45	0.15	0	0.08	0.17	0	0	0.06	0	0
	lncRNA 4293_5		0.22	0.08	0.21	0.11	0.06	0.48	0.51	0	0.25	0.22	0.3	0.26	0	0	0	0	0	0.13
	GPROP7		0	0	0	0	0.18	0.19	0	0	0	0	0.21	0.1	0	0	0	0	0.04	0
	AGAP002463-RA	ubiquitin associated and SH3 domain-containing protein B	1.66	1.36	1.62	1.04	2.85	4.28	3.75	0.63	2.19	4.43	5.93	5.18	0	0.29	0	0.1	0.56	0.51
	AGAP002463-RB	ubiquitin associated and SH3 domain-containing protein B	16.25	21.85	65.19	56.66	59.98	28.07	20.74	22.11	21.42	2.42	6.81	4.62	6.99	3.15	5.17	5.1	8.01	13.61
	AGAP002464-RA	secreted ferritin G subunit	4569.11	4998.8	5531.61	5181.08	1714.58	1246.26	804.76	821.06	812.91	582.47	643.43	612.95	1455.6	1508.66	1450.03	1471.43	834.23	820.19
	AGAP002465-RA	ferritin heavy chain	4584.42	5141.8	5175.59	4775.08	1281.72	1116.13	695.73	573.25	634.49	574.11	762.68	668.39	887.48	894.97	950.75	911.07	644.63	622.19
	AGAP002466-RA	potassium channel, subfamily K	11.1	16.92	5.44	6.25	3.79	2.16	0.35	0.48	0.41	0.89	1.96	1.43	0	0.29	0	0.1	0.5	0.39
	AGAP029655-RA	unspecified product	23.96	26.88	38.82	32.18	31.63	20.39	40.71	37.19	38.95	25.2	24.76	24.98	7.64	6.73	6.14	6.84	5.66	5.03
	RpL26		1056.92	976.66	1642.99	1693.57	4799.77	2878.92	4054.78	3325.98	3690.38	1796.94	1972.98	1884.96	5557.21	6591.56	6912.08	6353.62	2678.73	2484.68
	AGAP013320-RA	unspecified product	6.11	5.63	8.03	7.32	11.88	7.98	11.06	12.67	11.87	8.82	8.34	8.58	5.58	2.83	3.41	3.94	2.61	2.46
	AGAP002469-RA	AP2-associated kinase	15.78	17.85	21.29	16.03	20.93	8.8	23.46	23.31	23.39	8.67	10.32	9.49	2.86	1.73	2.43	2.34	1.11	1.21
	mRpL27		16.33	12.6	30.9	38.19	51.11	25.46	13.6	17.23	15.41	7.04	11.05	9.05	58.48	47.75	54.26	53.5	43.37	37.49
	AGAP002471-RA	ADP-ribosylation factor-like protein 16	0.07	0	0	0	0.18	0.39	0	0	0	0	0	0	0	0	0	0	0	0.09
	AGAP002472-RA	DNA damage-binding protein 1	9.55	8.44	25.99	19.64	35.2	21.22	25.19	15.47	20.33	14.89	20.76	17.83	9.51	7.6	8.29	8.47	7.29	6.14
	VATF		321.28	366.65	468.97	569.1	255.82	109.23	170.13	183.52	176.82	117.16	92.52	104.84	315.72	290.51	281.3	295.84	111.49	93.85
	AGAP002474-RA	cleavage and polyadenylation specificity factor subunit 2	3.64	3.15	7.42	7.49	4.93	4.18	6.65	3.37	5.01	4.47	5.12	4.79	3.1	2.54	2.67	2.77	2.05	1.52
	AGAP002475-RA	unspecified product	3.29	3.02	3.66	2.78	6.3	5.86	4.92	3.56	4.24	4.57	3.98	4.27	2	1.2	0.89	1.36	2.23	1.7
	AGAP002476-RA	unspecified product	0.64	0.97	2.69	2.89	0.82	0.92	1.47	1.39	1.43	1.3	0.99	1.14	0.27	0.12	0.22	0.21	0.07	0.04
	AGAP002477-RA	single-stranded DNA-binding protein, mitochondrial	12.07	11.17	26.57	37.45	31.39	19.36	15.5	7.7	11.6	14.47	10.03	12.25	50.31	40.89	51.79	47.66	11.47	10.28
	AGAP002478-RA	cyclin B	0.22	0.17	0.57	0.87	2.35	0.84	3.14	1.29	2.21	0.89	1.67	1.28	0.24	0.38	0.54	0.39	0.03	0
	lncRNA 4290		0.27	0	0	0	0	0	0	0	0	0	0	0	0	0	0	0	0	0
	AGAP029097-RA	unspecified product	4.47	8.06	26.73	20.21	25.1	11.46	11.48	9.99	10.73	20.98	17.26	19.12	8.28	21.91	8.46	12.88	1.12	1.2
	AGAP002480-RA	AN1-type domain-containing protein [Source:UniProtKB/TrEMBL;Acc:A0A1S4GFP5]	3.6	3.42	5	3.17	2.53	2.52	1.25	5.63	3.44	1.07	0.93	1	2.62	1.8	1.42	1.95	1.34	1.48
	Rpn1		28.03	32.9	71.81	57.26	48.78	31.51	37.27	22	29.64	26.5	32.49	29.49	21.87	18.43	21.22	20.51	17.1	15.46
	AGAP002482-RA	lysophosphatidylglycerol acyltransferase 1	23.52	25.22	45.23	38.01	36.49	26.23	67.24	89.01	78.12	48.64	65.71	57.18	1.98	2.22	1.73	1.97	5.32	5.11
	AGAP002483-RA	ketohexokinase	9.03	13.4	13.76	21.79	6.96	4.82	8.64	11.31	9.98	15.45	11.45	13.45	74.93	68.38	72.74	72.02	2.44	2.73
	AGAP002484-RA	Epidermal retinal dehydrogenase [Source:UniProtKB/TrEMBL;Acc:A0A1S4GF86]	18.67	20.73	27.22	24	7.09	3.6	9.58	4	6.79	3.92	7.64	5.78	4.74	5.3	5.43	5.16	1.22	1.48
	AGAP002485-RA	unspecified product	0	0	0	0	0.05	0.26	0.38	0	0.19	0	0.06	0.03	0	0	0	0	0	0
	AGAP013525-RA	unspecified product	0	0	0	0	0.04	0.43	0.12	0.05	0.08	0.15	0.1	0.13	0	0	0	0	0	0
	AGAP013486-RA	unspecified product	0	0	0	0	0.1	0.22	0	0	0	0	0.12	0.06	0	0	0	0	0	0
	AGAP013007-RA	unspecified product	0.07	0.02	0.02	0.02	0.1	0.23	0.06	0.05	0.06	0.12	0.31	0.22	0	0	0	0	0.01	0.02
	AGAP002486-RA	unspecified product	0	0	0	0	0.15	0	0.19	0	0.1	0	0	0	0	0	0	0	0	0
	AGAP002487-RA	Homeobox domain-containing protein [Source:UniProtKB/TrEMBL;Acc:A0A1S4GF07]	0	0.02	0	0	0.22	0.31	0.24	0.16	0.2	0.37	0.3	0.34	0	0	0	0	0	0
	AGAP002488-RA	REST corepressor	15.06	18.3	23.26	20.45	24.27	21	30.98	43.41	37.2	25.89	26.91	26.4	8.43	6.81	7.9	7.71	1.7	1.58
	AGAP002488-RB	REST corepressor	1.42	1.79	3.62	2.1	6.58	4.98	5	5.01	5	5.59	5.54	5.56	0.33	0.5	0.48	0.44	0.5	0.39
	AGAP028609-RA	transcriptional regulator ATRX	14.45	13.39	29.91	26.17	12.77	15.39	26.8	21.86	24.33	18.54	20.29	19.42	5.22	4	4.96	4.73	2.26	2.02
	AGAP002491-RA	unspecified product	30.46	27.99	38.07	37.91	34.33	19.95	34	31.31	32.65	29.39	24.8	27.09	39.01	39.91	36.26	38.39	17.66	18.43
	AGAP002492-RA	nuclear respiratory factor 1	0.78	0.6	0.3	0.4	0.68	2.16	1.67	1.51	1.59	4.86	4.07	4.46	0.04	0.07	0.08	0.06	0.16	0.21
	lncRNA 4303		0	0.05	0	0	0	0.45	0	0.3	0.15	0	1.15	0.57	0	0	0	0	0	0
	AGAP002493-RA	unspecified product	19.29	21.46	18.86	20.83	27.02	13.53	57.08	74.22	65.65	23.86	26.56	25.21	6.13	5.73	6.77	6.21	0.59	0.71
	lncRNA 4308		0.24	0.21	0.63	0.3	1.06	0.45	3.64	2.53	3.08	1.08	2.49	1.79	0	0	0	0	0	0
	dpr14		0.14	0.08	0.16	0.02	0.14	2.23	0.13	0.1	0.11	2.42	5.09	3.75	0	0	0	0	0	0.02
	AGAP002495-RA	unspecified product	0.02	0.09	0.26	0	0.11	2.13	0.3	0	0.15	0.39	1	0.69	0	0	0	0	0.43	0.37
	AGAP002496-RA	Von Hippel-Lindau disease tumor suppressor	6.95	7.75	9.11	10.38	10.21	7.62	14.05	11.19	12.62	8.76	7.68	8.22	14.33	12.14	12.64	13.04	8.14	9.38
	AGAP002497-RA	unspecified product	3.99	3.54	3.67	3.46	4.29	5.91	6.56	7.26	6.91	11.94	9.43	10.68	0.99	0.72	1.19	0.97	0.57	0.54
	lncRNA 4309		0	0	0	0	0	0.26	0.65	2.68	1.67	4.62	0	2.31	0	0	0	0	0	0
	Vps39		12.7	14.4	22.28	18.57	7.93	6.27	9.39	6.7	8.05	6.76	7.31	7.04	7.12	4.82	5.22	5.72	2.84	2.7
	AGAP002499-RA	methylmalonate-semialdehyde dehydrogenase (acylating), mitochondrial	46.08	27.8	53.89	35.84	154.31	209.8	104.15	71.02	87.58	170.31	194.21	182.26	77.52	71.84	106.23	85.2	263.2	209.05
	AGAP002500-RA	monothiol glutaredoxin	48.55	40.27	62.89	79.37	112.74	71.66	76.21	66.15	71.18	42.96	43.11	43.04	94.06	98.56	114.5	102.37	67.83	69.3
	AGAP002501-RA	serine/threonine-protein phosphatase 4 regulatory subunit 2	17.49	17.72	31.08	25.45	30.51	23.67	32.31	21.47	26.89	23.5	36.33	29.92	0.71	1.17	1.22	1.03	7.03	6.35
	AGAP002503-RA	4-coumarate:CoA ligase	0.63	0.24	0.82	0.46	0.98	78.72	2.17	1.61	1.89	37.35	30.91	34.13	0.57	0.17	0.46	0.4	53.98	48.68
	lncRNA 4314_1		24.1	31.73	56.07	70.47	13.55	13.31	25.39	35.46	30.42	59.3	43.58	51.44	4.48	11.02	9.71	8.41	2.22	2.05
	lncRNA 4314_2		43.72	52.36	82.39	90.65	33.95	30.51	17.22	22.54	19.88	29.74	31.25	30.49	0.46	0.41	0	0.29	6.54	5.08
	AGAP002502-RA	translation initiation factor 4G	24.63	23.24	48.07	32.16	35.92	43.33	68.39	40.76	54.58	68.68	92.09	80.39	0.05	0.15	0.24	0.14	4.67	3.49
	AGAP002504-RA	tRNA (cytosine34-C5)-methyltransferase	4.03	3.55	15.42	12.94	24	13.53	14	8.59	11.3	12.17	13.02	12.59	2.78	1.07	2.38	2.08	5.99	5.29
	AGAP002505-RA	voltage-dependent calcium channel alpha 1, invertebrate	2.63	1.9	1.91	2.11	3.66	6.6	8.73	5.86	7.29	11.18	9.28	10.23	1.39	1.59	1.63	1.54	0.33	0.39
	AGAP002506-RA	runt-related transcription factor	0.1	0.15	0	0.07	0.22	0.35	0.1	0	0.05	0.31	0.69	0.5	0	0	0	0	0	0
	lncRNA 4318		0	0	0	0	0	0	0.37	0	0.19	0	0	0	0	0	0	0	0	0
	Pex3		47.42	73.76	58.72	57.95	45.69	21.69	45.3	44.55	44.93	19.9	25.62	22.76	50.61	40.72	52.67	48	6.22	5.5
	AGAP002508-RA	protease m1 zinc metalloprotease	121.44	70.33	105.9	87.72	17.97	4.86	38.05	65.95	52	17.62	10.74	14.18	0.93	0.67	0.97	0.86	5.83	5.12
	AGAP002509-RA	unspecified product	60.58	134.28	293.36	236.28	78.49	23.78	42.24	30.56	36.4	27.51	27.76	27.64	17.39	16.12	16.39	16.63	6.41	8.05
	AGAP002511-RA	CUB domain-containing protein [Source:UniProtKB/TrEMBL;Acc:A0A1S4GF46]	0.01	0.02	0.06	0.07	0.19	0.63	0.2	0.12	0.16	1.06	1.72	1.39	0.04	0	0.1	0.05	0.02	0.02
	lncRNA 4329		0	0	0	0	0	0	0	0	0	0	0	0	0	0	0	0	0	0
	AGAP002510-RA	sarcolemmal associated protein	0	0	0	0	0.11	0.18	0	0	0	0	0.2	0.1	0	0	0	0	0	0.03
	AGAP002512-RA	protein FRG1	8.93	7.99	14.84	16.46	8	6.95	21.4	6.12	13.76	6.45	8.51	7.48	11.58	8.41	10.88	10.29	3.84	3.33
	AGAP002513-RB	Defective in cullin neddylation protein [Source:UniProtKB/TrEMBL;Acc:Q7PGI3]	0.17	0.37	0.1	0.61	0.3	3.56	2.93	0	1.47	4.27	3.66	3.96	0	0	0.13	0.04	0	0
	AGAP002513-RA	Defective in cullin neddylation protein [Source:UniProtKB/TrEMBL;Acc:Q7PGI3]	14.39	12.58	19.78	17.13	16.29	23.67	38.97	31.65	35.31	29.1	40.99	35.05	0	0	0	0	2.68	2.3
	AGAP002514-RA	unspecified product	0.1	0.12	0.06	0.35	0.97	0.56	1.62	1.8	1.71	0.59	1.86	1.22	1.3	0.29	1.11	0.9	0.12	0
	AGAP002515-RA	renal tumor antigen	0	0	0	0.1	0.18	0.48	1.32	2.76	2.04	1.39	2.03	1.71	0	0.15	0	0.05	0	0
	AGAP002516-RA	unspecified product	8.34	5.93	10.89	10.72	10.06	7.31	9.56	5.38	7.47	6.43	11.82	9.12	2.26	2.08	2.57	2.3	1.61	1.4
	AGAP002517-RA	unspecified product	6.03	4.03	3.55	3.77	2.21	4.06	6.7	3.76	5.23	9.03	3.88	6.45	5	3.31	3.21	3.84	1.76	1.8
	AGAP002518-RA	delta-1-pyrroline-5-carboxylate synthetase	1.36	0.77	2.32	0.82	2.72	337.9	4.08	4.06	4.07	155.55	99.76	127.66	0.64	0.98	1.37	0.99	234.18	177.19
	GPRTYR		0.1	0.12	0.03	0.04	0.62	1.77	0.55	0.22	0.39	1.32	2.2	1.76	0	0	0	0	0	0
	AGAP002520-RA	short-chain dehydrogenease/reductase	95.72	51.39	33.09	45.74	52.58	54.67	47.67	11.64	29.66	14.44	24.44	19.44	37.32	51.11	77.59	55.34	65.02	56.2
	AGAP002521-RB	hydroxybutyrate dehydrogenase	91.36	66.16	40.48	45.62	20.24	2.41	75.75	26.41	51.08	11.81	23.73	17.77	85.82	71.35	102.47	86.55	26.96	33.5
	AGAP002521-RA	hydroxybutyrate dehydrogenase	14.78	11.2	15.89	18.04	10.43	17.44	35.3	37.53	36.42	18.29	16.76	17.52	0	0	0	0	28.22	19.76
	AGAP002522-RA	cell cycle checkpoint control protein RAD9A	0.89	0.43	1.38	1.36	2.6	3.05	3.71	1.14	2.43	4.17	4.7	4.43	0.32	0.29	0.4	0.34	0.73	0.91
	AGAP013234-RA	unspecified product	0.34	0.73	3.44	5.11	0.3	0.72	0.49	0.65	0.57	0.76	0.88	0.82	0	0	0	0	0.04	0
	AGAP013013-RA	unspecified product	12.07	10.4	19.49	22.93	12.8	12.86	17.09	9.93	13.51	13.1	8.03	10.56	15.62	12.61	9.43	12.55	11.76	11.01
	Med12		4.72	3.63	5.51	3.76	5.64	10.77	12.06	8.29	10.18	16.03	18	17.01	1.09	0.54	0.82	0.82	0.31	0.35
	AGAP002524-RA	unspecified product	4.76	3.45	6.38	6.24	8.67	9.42	7.04	4.68	5.86	6.39	4.76	5.57	11.73	10.2	11.81	11.24	19.1	22.75
	AGAP002525-RA	eukaryotic translation initiation factor 2A	72.21	57.02	74.01	66.01	129.59	76.09	81.93	68.35	75.14	70.31	82.94	76.62	29.83	26.98	36.37	31.06	49.45	41.53
	AGAP002526-RA	unspecified product	30.61	19.69	29.04	41.21	35.87	15.77	10.78	14.74	12.76	5.93	3.66	4.79	45.29	43.75	49.22	46.09	50.33	41.66
	AGAP002527-RA	unspecified product	3.37	1.76	3.87	2.99	4.62	7.4	10.66	8.78	9.72	9.54	10.67	10.1	0.07	0.19	0.17	0.14	0.41	0.4
	AGAP002528-RA	trafficking protein particle complex subunit 2	10.85	11.93	14.84	17.81	12.37	10.38	10.02	19	14.51	11.25	7.25	9.25	12.72	3.87	4.29	6.96	23.95	20.14
	AGAP002529-RA	phosphatidylinositol phospholipase C, epsilon	1.99	1.95	1.68	1.7	1.84	3.78	9.18	8.18	8.68	21.03	13.73	17.38	1.01	1.32	1.14	1.15	0.01	0.03
	AGAP002530-RA	poly(ADP-ribose) glycohydrolase ARH3	6.04	4.89	8.95	11.49	13.87	7.03	6.87	7.84	7.36	7.03	8.8	7.91	9.02	7.83	7.21	8.02	6.13	5.58
	AGAP002531-RA	taspase, threonine aspartase 1	2.47	1.81	2.62	2.08	3.31	3.6	5.13	2.3	3.72	3.98	3.96	3.97	1.9	1.2	1.99	1.69	1.7	1.16
	AGAP002532-RA	unspecified product	0	0	0	0	0.16	0.41	1.12	0.5	0.81	0	0.45	0.23	0	0	0	0	0	0
	AGAP002533-RA	polycomb group RING finger protein 3	5.58	3.93	8.01	6.37	6.65	7.16	10.79	8.77	9.78	9.15	13.41	11.28	0	0	0.14	0.05	1.46	1.56
	AGAP002534-RA	dihydropteridine reductase	11.25	15.89	46.23	35.36	40.18	77.43	14.07	9.4	11.73	45.92	32.83	39.37	20.78	14.28	18.98	18.01	78.2	64.59
	AGAP002535-RA	serine/threonine-protein phosphatase PGAM5	1.75	1.79	9.71	9.03	10.66	8.02	3.88	3.46	3.67	4.68	10.66	7.67	7.67	7.19	5	6.62	4.96	4.95
	AGAP002536-RA	unspecified product	4.02	1.55	1.23	1.61	1.6	21.27	49.48	58.21	53.84	141.66	168.89	155.28	3.2	4.7	2.64	3.51	9.27	11.11
	lncRNA 4347		0	0	0	0.16	0.14	0.77	3.99	1.4	2.7	10.97	11.33	11.15	0	0	0	0	0	0
	AGAP002537-RA	bursicon	0	0	0	0	0	0.36	0.45	0	0.22	0	0	0	0	0	0	0	0	0
	AGAP002538-RA	ESCRT-I complex subunit VPS37	10.79	15.66	32.17	27.8	17.14	14.44	13.8	13.95	13.88	11.12	16.67	13.89	26.37	22.2	24.47	24.35	12.53	10.16
	AGAP002539-RA	integrator complex subunit 3	4.46	3.72	5.5	4.19	5.58	6.65	9.88	7.4	8.64	9.27	13.14	11.2	2.9	1.77	2.33	2.33	0.88	0.94
	AGAP002541-RC	unspecified product	1.98	1.21	3.85	2.98	9.37	5.63	0.8	2.69	1.74	2.68	4.43	3.56	0	0	0	0	2.54	1.56
	AGAP002541-RA	unspecified product	2.31	2	5.46	6.26	12.03	7.2	1.66	2.01	1.83	0	0	0	0	0	0	0	1.62	1.9
	AGAP002541-RB	unspecified product	0.56	1.46	0.77	1.68	3.1	2.32	2.1	1.18	1.64	1.56	0.79	1.17	8.97	8.87	11.5	9.78	1.55	1.49
	AGAP002540-RA	unspecified product	0	0.06	0	0	0.09	0.64	0	0	0	0.58	0	0.29	0	0	0	0	0	0
	LRIM20		0	0	0	0.16	0	2.84	0	0	0	1.09	2.05	1.57	0.17	0.15	0	0.11	2.26	1.58
	lncRNA 4351		0	0	0	0	0.07	0.38	0	0	0	0.73	0.34	0.54	0	0	0	0	0	0
	AGAP002543-RA	serine-type enodpeptidase	0	0	0.07	0	0.23	0	0	0	0	0	0	0	0	0	0	0	0	0
	lncRNA 4355		0	0	0	0	0.1	0.32	0.27	0	0.13	0	0.24	0.12	0	0	0	0	0	0
	AGAP002544-RA	nuclear receptor subfamily 2 group F member 3	0.1	0.00568	0.39	0.1	0.26	12.92	0.98	0.95	0.97	20.89	16.79	18.84	0.06	0	0.03	0.03	0.34	0.31
	AGAP002546-RA	unspecified product	8.55	8.81	28.18	27.97	13.8	7.4	16.92	21.04	18.98	12.28	8.77	10.52	13.21	7.71	10.83	10.58	6.82	4.15
	Cbp20		10.76	11.72	18.17	18.87	10.83	9	12.31	20.35	16.33	11.28	8.7	9.99	48.42	31.61	33.71	37.91	7.3	5.99
	AGAP002548-RA	unspecified product	0	0	0	0	0.03	0.3	0	0	0	0.58	0.37	0.47	0.06	0	0.11	0.06	0.07	0.02
	lncRNA 4357		0	0	0	0.07	0.19	1.44	0	0.42	0.21	0	0	0	0	0	0	0	0	0
	AGAP002549-RA	nicalin homolog	15.95	15.55	50.37	44.7	33.5	15.24	45.44	36.18	40.81	21.5	33.66	27.58	21.6	19.43	20.28	20.43	14.09	11.25
	AGAP028477-RA	unspecified product	0.52	0.49	1.09	1.07	1.64	1.3	2.72	1.21	1.97	1.52	1.86	1.69	0.18	0.2	0.04	0.14	0.08	0.05
	AGAP002550-RA	unspecified product	0.9	5.83	2.26	1.23	5.45	6.53	1.17	0.63	0.9	3.88	3.85	3.87	0	0	0	0	0.96	1.1
	AGAP002551-RA	glucose dehydrogenase (acceptor)	0.02	0.04	0.04	0.06	0.05	0.52	0.14	0	0.07	0.09	0.25	0.17	0	0	0	0	0.23	0.66
	AGAP002552-RA	glucose dehydrogenase (acceptor)	0.32	0.34	0.09	0.17	0.4	6.17	0	0.35	0.17	6.94	3.02	4.98	0.96	0.52	0.29	0.59	4.07	6.01
	AGAP029378-RA	unspecified product	726.9	831.5	977.47	1626.44	140686	122442	57352.9	122920	90136.4	75298.8	44669.8	59984.3	1020.89	1170.23	1084.11	1091.74	498.78	443.89
	AGAP002553-RA	unspecified product	1.06	0.95	1.51	2.29	1.88	1.88	9.61	4.73	7.17	2.53	2.12	2.33	0	0	0	0	0.09	0.04
	AGAP002554-RA	DiGeorge syndrome critical region gene 8	3.41	3.15	6.06	4.47	3.68	3.19	9.05	4.19	6.62	3.03	6.8	4.91	0.9	1.06	1.23	1.07	0.88	1.04
	lncRNA 4363		0.06	0	0	0.21	0.15	0.48	0.39	2.25	1.32	1.76	1.05	1.4	0.27	0	0	0.09	0.07	0
	CYP325K1		0	0	0	0	0.13	0	0	0	0	0	0	0	0.61	0.11	0.6	0.44	0	0
	Obp66		0	0	0	0	0.15	0	0.2	0	0.1	0	0	0	0	0	0	0	1.01	0.9
	AGAP013222-RA	unspecified product	0	0	0	0	0	0	0	0	0	0	0	0	0	0	0	0	0	0
	AGAP013111-RA	unspecified product	0	0	0	0	0	0	0	0	0	0.57	0.39	0.48	0	0	0	0	0	0
	AGAP002557-RA	glucose dehydrogenase (acceptor)	0	0.01	0.03	0.05	1.29	44.04	0.71	1.43	1.07	28.78	12.1	20.44	0.44	0.39	0.49	0.44	26.56	11.92
	Or40		0	0	0	0	0.07	0.08	0	0	0	0	0	0	0	0	0	0	0	0
	AGAP002559-RA	alpha-tocopherol transfer protein-like protein	0.03	0.03	0.31	0.4	0.29	1.11	0.98	1.84	1.41	1.19	0.68	0.94	0.38	0.14	0.22	0.25	0.22	0.2
	lncRNA 4364		0	0	0	0.1	0.14	0.58	1.78	0.29	1.04	0.92	0.32	0.62	0	0	0	0	0	0
	Orco		0	0	0	0	0	0.18	0	0.09	0.05	0.57	0.3	0.44	0	0	0	0	0.78	1.29
	AGAP002563-RA	Ras-like protein family member 10B precursor	0.06	0.00851	0.02	0.03	0.16	1.3	0.44	0.08	0.26	2.15	2.74	2.44	0.05	0	0	0.02	0.13	0.19
	Aldo_1		64.71	54.39	235.66	168.22	266.43	682.9	379.55	430.17	404.86	884.92	838.01	861.47	44.13	40.57	38.52	41.07	403.79	378.73
	Aldo		404.12	310.19	457.32	490.93	745.66	459.38	488.86	604.12	546.49	0	0.34	0.17	0	0	0	0	92.92	97.53
	Aldo_2		0.37	0.31	0.54	0.14	4.51	5.82	14.73	9.04	11.89	4.32	5.59	4.96	0	0	0	0	0.14	0
	Aldo_3		0	0	0.59	0	0.64	1.04	71.34	67.45	69.4	163.02	135.12	149.07	209.65	220.17	192.63	207.48	0	0
	lncRNA 4368		11.08	12.1	12.61	9.94	5.78	7.51	56.9	68.76	62.83	15.22	11.73	13.48	0	0.06	0.07	0.05	0.41	0.37
	GPRHIS		6.64	7.88	10.92	8.27	4.72	10.34	9.83	9.15	9.49	21.57	23.27	22.42	1.17	1.78	1.13	1.36	0.47	0.45
	AGAP002567-RA	hormone-sensitive lipase	8.67	7.44	8.18	7.17	12.24	17.31	15.33	14.19	14.76	24.45	20.43	22.44	1.13	1.46	1.17	1.25	2.17	2.88
	AGAP002568-RA	Nat13 protein	14.9	17.82	40.55	38.51	30.92	18.58	18.72	14.25	16.49	17.18	14.66	15.92	17.48	14.3	14.25	15.34	5.3	4.47
	AGAP002569-RA	serine incorporator 1	89.28	82.72	85.5	81.68	59.63	44.44	84.04	96.65	90.35	54.64	55.16	54.9	23.66	16.93	19.35	19.98	48.83	50.47
	AGAP002570-RA	glutamyl-tRNA synthetase	6.8	4.29	5.97	5.58	10.16	11.3	6.76	5.12	5.94	8.3	15.48	11.89	5.41	4.5	5.8	5.24	7.1	6.45
	AGAP002571-RA	solute carrier family 35 (adenosine 3'-phospho 5'-phosphosulfate transporter)	5.78	4.72	8.91	8.98	8.35	7.14	8.95	9.02	8.98	9.76	7.13	8.44	3.36	3.11	3.2	3.22	4.89	3.5
	AGAP002573-RA	GTPase-activating Rap/Ran-GAP domain-like protein 3	0.17	0.16	0.13	0.13	0.17	1.02	1.31	0.74	1.03	3	3.1	3.05	0.07	0	0	0.02	0.09	0.05
	lncRNA 4379		0	0	0	0	0.2	1.06	0	0	0	0	0.47	0.23	0	0	0	0	0	0
	AGAP002572-RA	unspecified product	0.22	0.11	0.11	0.12	0.38	1.44	1.42	1.58	1.5	3.75	2.03	2.89	0.1	0.09	0	0.06	0.43	0.27
	AGAP002575-RB	unspecified product	3.54	6.13	17.73	16.43	0.79	1.08	1.48	2.19	1.84	5.9	1.32	3.61	0	0	0	0	0.59	0.72
	AGAP002575-RA	unspecified product	41.36	17.35	10.65	6.28	22.14	8.54	20.31	23.25	21.78	9.57	9.2	9.38	0	0	0	0	3.21	3.61
	lncRNA 4377_1		0.06	0.11	0.16	0.06	0	0.62	0.65	0.36	0.51	0	1.36	0.68	0	0	0	0	0	0
	AGAP002576-RA	unspecified product	3.45	3.66	3.81	2.75	2.6	4.44	6.45	4.71	5.58	9.23	9.5	9.36	0.54	0.32	0.4	0.42	0.32	0.34
	lncRNA 4377_2		0	0	0	0	0	0	0	0	0	0	0.93	0.46	0	0	0	0	0	0
	AGAP002577-RA	voltage-dependent p/q type calcium channel	0.08	0.04	0.04	0.04	0.12	2.52	0.3	0.21	0.25	8.6	8.19	8.4	0.05	0	0	0.02	0.02	0.02
	AGAP002578-RB	unspecified product	0.94	0.77	3.15	2.98	0.74	1.75	2.13	2.45	2.29	8.71	5.1	6.91	0.19	0.2	0.44	0.27	0.05	0
	AGAP002578-RA	unspecified product	0.33	0.27	1.46	1.29	0.23	1.62	2.46	0.2	1.33	3.92	4.95	4.44	0	0	0	0	0	0.04
	lncRNA 4384_1		0	0	0	0.41	0.19	0	3.79	1.66	2.72	4.22	1.13	2.67	0	0.31	0	0.1	0	0
	lncRNA 4384_2		0.2	0.04	0.72	0.44	0.07	0.87	2.61	1.11	1.86	5.44	5.62	5.53	0	0.11	0	0.04	0	0
	AGAP029605-RA	unspecified product	0.23	0.59	13.42	1.87	0.35	5.43	0.87	0.16	0.51	5.97	4.8	5.38	0.61	0.5	0.52	0.55	0.42	0.61
	AGAP029605-RB	unspecified product	0	0.07	2.26	0.1	0.31	0.73	0	0	0	0.98	0.49	0.73	0	0	0	0	0.08	0.25
	AGAP002580-RA	DNA helicase	0.53	0.27	1.23	1.16	2.66	1.5	2.47	1.01	1.74	0.53	1.37	0.95	1.01	1.21	1.27	1.16	0.61	0.64
	AGAP002581-RA	unspecified product	14.01	10.17	3.08	2.62	0.52	0.5	0.74	0.47	0.6	0	0.15	0.08	1.11	0.42	0.85	0.8	0	0
	AGAP002582-RA	unspecified product	66.98	92.63	39.3	52.58	1.95	0	1.28	0	0.64	0	0.86	0.43	52.32	26.34	33.6	37.42	0	0
	AGAP002583-RA	unspecified product	0.65	2.62	1.5	1.69	0.28	0.44	0.37	0.3	0.33	0	0.33	0.16	0	0.23	0	0.08	0.2	0.21
	AGAP002585-RA	unspecified product	0	0.02	0	0	0.14	0.24	0	0	0	0.14	0	0.07	0	0	0	0	0.00973	0.01
	AGAP002586-RA	glycogen(starch) synthase	29.39	18.36	21.19	20.42	26.47	27.7	45.88	43.15	44.52	23.82	28.81	26.32	3.31	3.25	4.41	3.66	5.82	5.23
	AGAP002587-RA	unspecified product	1.1	1.08	5.4	4.91	0.77	0.06	3.03	1.02	2.03	0.2	0	0.1	0.11	0	0	0.04	0	0
	AGAP002588-RA	unspecified product	0	0	0.1	0	0.31	99.72	6.81	10.66	8.73	292.54	261.62	277.08	0	0	0.14	0.05	96.91	66.71
	AGAP002589-RA	dynein light intermediate chain 1, cytosolic	0	0	0	0	0	0.68	0	0	0	0	0.9	0.45	0	0	0	0	0	0
	lncRNA 4393_1		0	0	0	0	0	0.37	0	0	0	0	0	0	0	0	0	0	0	0
	lncRNA 4393_2		0.69	0.12	0	0	0	0	0	0	0	0	0	0	0	0	0	0	0	0
	lncRNA 4394		0	0	0	0	0	0.18	0	0	0	0	0.8	0.4	0	0	0	0	0	0
	lncRNA 4396		0	0	0	0	0.23	0.48	1.19	0.49	0.84	0	0	0	0	0	0	0	0	0
	AGAP002591-RA	unspecified product	14.5	10.56	7.65	6.92	5.45	4.07	35.72	33.45	34.59	11.21	10.02	10.62	3.09	4.83	2.5	3.47	0.21	0.2
	AGAP013318-RA	outer membrane lipoprotein Blc	0.15	0.09	0.48	0.43	77.12	1.28	2.47	1.74	2.11	0	0	0	1.24	0.22	0	0.48	0.13	0.26
	AGAP029385-RA	Lipocln_cytosolic_FA-bd_dom domain-containing protein [Source:UniProtKB/TrEMBL;Acc:A0A453YZH3]	2.88	2.05	22.6	5.1	0.15	6.81	0.38	0	0.19	0	0	0	1.34	1.42	1.31	1.36	2.13	1.5
	AGAP013451-RA	outer membrane lipoprotein Blc (Precursor)	0	0.05	0	0	0	0	0	0	0	0	0	0	0	0.26	0.29	0.18	0	0.16
	AGAP013229-RA	outer membrane lipoprotein BLC precursor	0	0	0	0.06	0	0	0	0	0	0	0	0	0.32	0	0	0.11	0	0
	AGAP002592-RA	outer membrane lipoprotein Blc	0	0.09	0.2	0	0	0.19	0	0.19	0.1	0	0	0	0	0	0	0	0	0
	AGAP002593-RA	outer membrane lipoprotein Blc	9.35	9.95	19.37	15.78	2.61	18.72	5.83	5.49	5.66	10.13	5.8	7.97	0.96	1.48	0.94	1.13	70.3	42.09
	AGAP002594-RA	apolipoprotein D	0.17	0.35	1.86	0.99	1.61	15.36	4.35	1.49	2.92	8.69	7.74	8.22	11.04	10.99	12.88	11.64	16.45	9.87
	lncRNA 4407		0	0.15	0	0	0	0.25	0	0	0	0	0	0	0	0	0	0	0	0
	AGAP002595-RA	outer mitochondrial translocase subunit	0.12	0	0	0	0	0.11	0.55	0	0.28	0	0	0	0	0	0	0	0	0
	lncRNA 4409		0	0	0	0	0.14	0.15	0	0	0	0	0.96	0.48	0	0	0	0	0	0
	AGAP002596-RA	Metalloendopeptidase [Source:UniProtKB/TrEMBL;Acc:Q7QCE7]	0	0	0	0	0	0.18	0	0	0	0	0	0	0	0	0	0	0.45	0
	AGAP013190-RA	unspecified product	0.53	0.4	0.29	0.39	0.29	1.28	0.93	0.88	0.91	4.44	3.57	4.01	0.11	0.26	0.18	0.18	0.00679	0.01
	AGAP002597-RA	proteasome activator subunit 4	14.85	13.92	26.58	18.71	22.49	19.89	26.98	19.19	23.08	24.72	29.79	27.26	4.77	3.98	4.67	4.47	3.33	2.76
	AGAP002598-RA	unspecified product	7.67	6.36	7.82	6.54	12.53	5.31	6.77	6.98	6.87	2.81	7.06	4.93	3.43	3.58	2.3	3.1	2.31	1.95
	AGAP002599-RA	polyubiquitin	1961.85	1812.18	1819.44	1436.91	2545.69	2315.91	930.14	886.44	908.29	1534.01	1119.93	1326.97	874.04	696.77	828.07	799.63	2124.77	1990.99
	AGAP002600-RA	tRNA nucleotidyltransferase (CCA-adding enzyme)	5.71	6.19	11.25	11.35	13.31	8.86	13.47	15.37	14.42	8.86	5.69	7.28	8.83	7.78	7.21	7.94	5.24	4.07
	AGAP002601-RA	nervous fingers	0.03	0	0	0	0.18	0.33	0.46	0	0.23	0.59	1.54	1.07	0	0	0	0	0	0
	AGAP002602-RA	unspecified product	1.93	1.59	3.07	3.84	3.22	3.03	2.01	1.77	1.89	4.55	3.22	3.88	1.85	1.2	0.67	1.24	1.77	1.4
	AGAP013296-RA	Peptidyl-prolyl cis-trans isomerase NIMA-interacting 4	12.33	12.78	26.2	31.17	29.18	14.7	23.61	18.53	21.07	11.48	12.67	12.07	55.25	47.28	49.62	50.72	10.17	7.35
	AGAP002603-RA	elongation factor 1 alpha-like protein	7.43	7.02	15.27	12.91	16.56	13.44	19.43	16.48	17.95	9.25	18.57	13.91	6.63	5.85	6.48	6.32	4.19	3.91
	AGAP012994-RA	unspecified product	2.92	3.61	4.9	4.44	6.4	4.9	7.9	5.29	6.59	8.62	10.43	9.52	4.79	4.39	3.97	4.38	1.84	1.72
	AGAP002604-RA	unspecified product	9.11	5.13	11.21	16.96	19.06	9	6.31	5.72	6.02	3.63	4.59	4.11	32.35	29.14	29.82	30.44	6.92	5.35
	AGAP002605-RA	DNA-repair protein XRCC1	3.49	4.11	6.92	8.42	7.47	6.84	7.85	7.1	7.47	9.04	8.63	8.84	5.83	6.77	7.9	6.83	1.49	0.97
	AGAP013156-RA	unspecified product	0	0	0.17	0.33	0.91	1.38	1.2	1.4	1.3	1.32	1.22	1.27	0	0	0	0	0	0
	Rpn12		49.2	50.38	108.31	101.96	81.9	44.1	71.38	58.13	64.75	38.61	41.42	40.01	99.78	87.69	87.48	91.65	45.41	40.91
	AGAP002607-RA	unspecified product	5.59	4.32	6.12	4.88	5.91	11.42	13.21	7.05	10.13	11.12	18.88	15	0.15	0.17	0.19	0.17	1.54	1.4
	AGAP002608-RA	Ribokinase [Source:UniProtKB/TrEMBL;Acc:Q7QCF9]	28.65	25.84	41	37.65	50.81	19.82	25.19	18.61	21.9	12.76	16.5	14.63	40.96	31.59	38.87	37.14	7.9	6.43
	lncRNA 4420_1		0	0	0.81	0	0	0	0	0	0	0	0	0	0	0	0	0	0	0
	lncRNA 4420_2		0	0	0	0	0	0	0	0.32	0.16	0	0	0	0	0	0	0	0	0
	AGAP013336-RA	unspecified product	80.2	67.68	103.51	94.77	65.31	44.84	51.22	50.51	50.86	22.48	39.22	30.85	80.65	75.72	66.17	74.18	67.58	52.81
	lncRNA 4420_3		0.1	0.03	0.03	0.1	0.27	0.75	0.58	0.96	0.77	0.6	1.25	0.92	0	0	0	0	0	0.22
	AGAP002609-RB	unspecified product	22	28.49	29.5	26.05	56.74	37.57	60.48	67.12	63.8	52.73	39.13	45.93	35.36	32.18	28.14	31.89	1.81	1.42
	AGAP002610-RA	unspecified product	0.33	0.49	0.53	0.54	0.46	1.56	1.75	1.08	1.42	4.94	4.6	4.77	0.14	0.14	0.11	0.13	0.15	0.14
	AGAP028478-RA	unspecified product	0	0	0	0	0.35	0	0	0	0	0	0	0	0	0	0	0	0	0
	AGAP028479-RA	unspecified product	0	0	0	0	0	0.84	0.12	0	0.06	0.89	0.62	0.75	0	0	0	0	1.37	1.03
	AGAP028480-RA	unspecified product	0	0	0	0.07	0.1	0	0.27	0	0.13	0.69	0.24	0.47	0	0	0	0	2.18	1.66
	AGAP028481-RA	unspecified product	0	0	0	0	0.15	0.7	0.1	0	0.05	0	0.17	0.09	0	0	0	0	0.86	0.75
	AGAP029096-RA	unspecified product	0	0	0	0	0	0.24	0	0	0	0	0	0	0	0	0	0	3.88	3.61
	CPR7		0	0	0	0	0	0	0	0	0	0	0	0	0	0	0	0	0	0
	CPR8		0	0	0	0	0.13	0.97	0	0	0	0	0	0	0	0	0	0	0	0
	Ir199		0	0	0.04	0	0.22	0.12	0	0	0	0.19	0.46	0.33	0	0	0	0	0	0
	lncRNA 4430		0.06	0.16	0.63	0.63	0.32	0.17	0	0	0	0	0	0	0	0	0	0	0.45	0.24
	AGAP002614-RA	splicing factor, arginine/serine-rich 16	2.84	1.83	3.53	3.1	4.79	4.16	4.93	2.88	3.91	4.36	5.66	5.01	0.03	0	0.06	0.03	0.31	0.24
	AGAP013074-RA	unspecified product	0	0	0	0	0.41	0.36	0.2	0	0.1	0.44	0.22	0.33	0.07	0.06	0	0.04	0	0.02
	AGAP012958-RA	IRF-2BP1_2 domain-containing protein [Source:UniProtKB/TrEMBL;Acc:A0A1S4HAM5]	19.65	15.25	19.8	18.36	25.27	44.38	51.48	52.71	52.09	91.67	73.99	82.83	4.87	3.15	4.4	4.14	2.59	2.6
	AGAP002615-RA	unspecified product	1.48	1.38	1.21	1.54	4.04	5.05	2.31	1.42	1.87	1.04	0.51	0.78	5.02	6.14	4.12	5.09	0.96	1.21
	AGAP002616-RA	unspecified product	6.22	5.69	6.4	5.93	5.5	5.82	9.18	10.55	9.87	9.85	9.42	9.64	1.34	1.13	1.11	1.19	0.82	0.74
	AGAP002617-RA	unspecified product	26.04	47.59	47.85	43.13	21.64	9.78	22.77	16.41	19.59	10.68	13.09	11.88	9.06	6.54	5.99	7.2	5.34	4.65
	AGAP002618-RA	symplekin	3.32	2.42	5.79	4.81	6.75	6.01	6.78	4.2	5.49	2.8	7.42	5.11	0.48	0.56	0.47	0.5	1.07	1.26
	AGAP002619-RA	unspecified product	21.17	21.48	38.48	35.38	6.87	10.51	37.99	41	39.5	36.27	33.57	34.92	10.99	8.03	8.56	9.19	3.27	2.4
	MISO		0.06	0.05	0.5	0.55	0.77	0.33	0.81	1	0.91	0.78	0.36	0.57	2.56	4.52	4.18	3.76	0.37	0.23
	AGAP002621-RA	unspecified product	14.1	31.68	10.11	4.05	6.02	0.62	2.22	0.4	1.31	0	0.69	0.34	9.33	10.62	7.28	9.08	0.1	0.11
	AGAP002622-RA	sodium-coupled monocarboxylate transporter 1	105.24	266.48	152.06	75.54	6.46	0.34	1.58	0.32	0.95	0	0.07	0.03	18.72	25.01	6.41	16.71	0.08	0.04
	AGAP013538-RA	unspecified product	6	4.45	9.28	4.98	4.72	5.97	9.02	7.01	8.01	5.97	12.4	9.19	0.05	0.27	0.3	0.21	0.4	0.29
	AGAP013538-RB	unspecified product	0.1	0.39	0.94	1.26	0.34	0.73	3.55	1.77	2.66	0.85	0.99	0.92	0	0	0	0	0	0
	lncRNA 4443_1		6.79	3.44	4.18	3.46	0	0	0	0	0	0	0	0	0.39	0.17	0.38	0.31	0	0
	lncRNA 4443_2		7.33	14.33	22.09	22.86	6.13	9.73	21.96	27.35	24.65	41.26	17.67	29.46	0	0	0	0	0.76	0.94
	AGAP002623-RA	tubulin polyglutamylase TTLL6/13	0.06	0.16	0.12	0.11	0.38	1.73	0.5	0	0.25	1.27	1.11	1.19	0.07	0	0	0.02	0.04	0.06
	AGAP002624-RB	solute carrier family 39 (zinc transporter), member 1/2/3	0.77	3.08	5.03	3.51	2.71	3.1	1.26	3.79	2.53	4.66	5.94	5.3	0.56	0	0	0.19	0.55	0
	AGAP002624-RA	solute carrier family 39 (zinc transporter), member 1/2/3	5.85	3.67	3.78	2.41	1.81	1.74	4.98	0	2.49	0.57	1.85	1.21	0.94	1.19	1.63	1.25	1.18	1.81
	CTL9_1		0	0.13	0.05	0	0.32	3.86	0.62	0	0.31	0.93	0	0.47	0	0	0	0	0.86	1.67
	CTL9_2		0.04	0	0	0.07	0.29	0	0	0.63	0.31	6.71	2.95	4.83	0	0	0	0	2.02	2.2
	AGAP013226-RA	unspecified product	13.15	16.65	18.14	14.34	13.1	60.91	39.66	44.82	42.24	97.6	71.26	84.43	6.01	5.61	4.96	5.53	3.71	3.04
	AGAP002626-RA	rhomboid-like protein	10.76	8.67	21.29	19.79	36.54	20.68	20.46	10.82	15.64	16.79	16.64	16.72	68.62	65.02	40.16	57.93	16.29	14.98
	AGAP002627-RA	S-formylglutathione hydrolase [Source:UniProtKB/TrEMBL;Acc:Q7QCH6]	23.36	20.66	35.43	39.97	49.79	23.22	21.93	11.73	16.83	11.78	14.43	13.11	48.74	52.12	48.01	49.62	19.22	19.13
	lncRNA 4448		0	0	0	0	0	0.16	0	0.33	0.17	0	0	0	0	0	0	0	0	0
	lncRNA 4449		0.06	0.07	0.03	0.04	0.1	0.7	0	0.06	0.03	0.34	0.12	0.23	0	0.08	0	0.03	0	0
	AGAP002628-RA	opioid binding protein/cell adhesion molecule-like	0.29	0.32	0.31	0.13	0.3	1.53	2.29	1.69	1.99	10.97	10.35	10.66	0	0	0	0	0.09	0.06
	AGAP002629-RA	unspecified product	2.97	6.21	266.34	360.67	123.1	0.92	235.05	144.05	189.55	0.49	1.11	0.8	48.94	37.02	106.34	64.1	0.02	0
	AGAP002630-RA	NADH dehydrogenase (ubiquinone) 1 beta subcomplex 2	77.9	65.01	98.34	113.77	106.71	77.65	53.43	42.58	48	39.27	33.75	36.51	141.34	122.4	125.74	129.83	70.42	61.95
	AGAP002631-RA	unspecified product	0	0	0	0	0	0.59	0	0	0	0	0	0	0	0	0	0	0.26	0
	AGAP002632-RA	unspecified product	5.37	2.94	25.33	18.77	6.29	667.55	2.36	1.94	2.15	49.07	4.91	26.99	14.9	18.01	28.62	20.51	495.89	399.24
	Gr53		0	0	0	0	0.08	0.25	0.1	0	0.05	0.26	0	0.13	0	0	0	0	0	0
	AGAP002634-RA	membrane dipeptidase	0.09	0.13	0.06	0.12	0.02	1.64	0.05	0.09	0.07	6.27	4.2	5.24	0.04	0	0	0.01	0.05	0.05
	Gr13		0.22	0.11	0.25	0.3	0.17	0.27	0.22	0.36	0.29	0	0	0	0	0	0	0	0.2	0.04
	AGAP002636-RA	unspecified product	0	0	0	0	0	8.09	0	0	0	4.67	5.67	5.17	0	0	0	0	8.66	5.45
	AGAP002637-RA	unspecified product	0	0	0	0	0	5.15	0	0	0	0	2.18	1.09	0	0	0	0	5.99	8.26
	AGAP013045-RA	unspecified product	0	0	0	0	0	25.11	0	0	0	16.79	5.82	11.3	0	0	0	0	27.31	25.07
	ABCH1		0.32	0.16	0.6	0.17	0.57	22.59	0.5	0.78	0.64	49.04	38.18	43.61	0.64	0.72	0.62	0.66	10.59	14.18
	Or39		0	0	0	0	0	0.09	0	0	0	0	0.19	0.1	0	0	0	0	0.04	0.04
	Or38		0	0.05	0	0	0	0.17	0	0.36	0.18	0	0	0	0	0	0	0	0.04	0.04
	AGAP013517-RA	unspecified product	0	0	0	0	0.16	0	0	0	0	0	0	0	0	0	0	0	0	0
	AGAP013086-RA	unspecified product	0	0	0	0	0	0.17	0	0	0	0	1.93	0.96	0	0	0	0	0	0
	AGAP013456-RA	unspecified product	0	0	0	0	0	0.35	0	0	0	0	0	0	0	0	0	0	0	0
	AGAP013225-RA	unspecified product	0	0	0	0	0	0	0	0	0	0	0	0	0	0	0	0	0	0
	AGAP013322-RA	unspecified product	0	0	0	0	0	0.17	0	0	0	0	0	0	0	0	0	0	0	0
	AGAP013353-RA	unspecified product	0	0	0	0	0	0.35	0	0	0	0	0	0	0	0	0	0	0	0
	AGAP013110-RA	unspecified product	0	0	0	0	0.16	0	0	0	0	0	0	0	0	0	0	0	0	0
	AGAP013484-RA	unspecified product	0	0	0	0	0.16	0.35	0	0	0	0	0	0	0	0	0	0	0	0
	AGAP013247-RA	unspecified product	0	0	0	0	0	0	0	0	0	1.1	0	0.55	0	0	0	0	0	0
	AGAP013316-RA	unspecified product	0	0	0	0	0.18	0.19	0	0	0	0	0	0	0	0.29	0	0.1	0	0
	AGAP002641-RA	unspecified product	0	0	0.21	0	0	0	0	0	0	0	0	0	1.77	0	0.58	0.78	0	0
	AGAP002644-RA	phospholipid-translocating ATPase	8.35	18.92	52.63	39.47	9.52	4.09	52.6	25.1	38.85	14.82	13.54	14.18	12.36	11.46	8.01	10.61	0.12	0.14
	AGAP002644-RB	phospholipid-translocating ATPase	0.99	0.52	3.13	1.18	0.84	0.63	6.27	1.81	4.04	1.21	1.89	1.55	0	0	0	0	0.03	0
	AGAP002642-RA	DNA mismatch repair protein MSH5	0.03	0.09	0.03	0.04	0.53	0.44	0	0.09	0.04	1.04	1.2	1.12	0.23	0.27	0.67	0.39	0	0
	AGAP002643-RA	unspecified product	820.38	1642.52	2074.44	1936.89	1766.86	11.66	3385.6	1185.77	2285.68	8.17	13.68	10.92	4924.63	4968.58	5372.66	5088.62	12.24	18.15
	AGAP002645-RA	septin 2	4.59	5.6	5.69	5.45	11.09	14.01	8.9	5.18	7.04	29.12	20.71	24.91	2.08	2.42	1.57	2.03	3.76	3.47
	AGAP013264-RA	unspecified product	0.06	0	0	0	0.8	0.51	0.84	1.72	1.28	2.7	1.87	2.28	0.29	0	0	0.1	0.15	0
	AGAP013050-RA	unspecified product	0.24	0.05	0.27	0.06	0.82	1.39	0.43	0.71	0.57	0.28	1.15	0.71	0	0	0	0	0	0.08
	AGAP013113-RA	unspecified product	0.12	0	0	0.12	0.64	1.72	0.64	0	0.32	1.09	3.02	2.06	0	0	0	0	0	0
	AGAP013369-RA	unspecified product	0.12	0.1	0.1	0	0.64	1.18	2.51	0.34	1.43	1.07	0.19	0.63	0	0	0	0	0	0
	AGAP013448-RA	unspecified product	0.06	0.05	0.05	0.12	0.82	0.7	2.81	2.13	2.47	1.39	4.24	2.81	0	0	0	0	0	0
	AGAP002646-RA	cyclin-dependent kinase 7	3.56	3.69	6.55	5.76	8.65	5.96	5.26	3.77	4.52	4.3	6.22	5.26	6.7	8.04	6.55	7.1	4.95	4.4
	AGAP002647-RA	phosphorylase kinase gamma subunit	43.52	39.53	63.19	60.17	57.26	54.52	53.47	73.03	63.25	52.67	34.46	43.57	8.09	6.63	8.94	7.89	12.08	10.17
	lncRNA 4468_1		0	0	0	0	0	0	0	0	0	0	0.27	0.14	0	0	0	0	0	0
	lncRNA 4468_2		0	0	0	0.05	0	0	1.45	0.89	1.17	3.94	1.29	2.61	0	0.22	0	0.07	0	0
	lncRNA 4468_3		0	0	0	0	0	1.83	0	0	0	0.89	0.62	0.76	0	0	0.48	0.16	0	0
	AGAP002648-RA	rapsynoid	0.02	0.02	0.01	0.05	0.21	1.88	0.3	0.16	0.23	1.14	1.97	1.55	0	0.02	0.04	0.02	0.08	0.11
	AGAP002649-RA	unspecified product	15.29	17.41	25.65	24.76	9.52	16.05	36.29	42.32	39.3	43.72	38.43	41.07	9.78	9.07	9.79	9.55	0.37	0.29
	lncRNA 4489		0	0	0	0	0	0	9.03	9.88	9.45	13.52	12.95	13.24	0	0	0	0	0	0
	AGAP013321-RA	unspecified product	0	0	0	0	0	0.28	0	0	0	1.79	0.93	1.36	0	0	0	0	0	0.26
	AGAP002650-RA	unspecified product	0	0	0	0	0	0	0	0	0	0.92	0.16	0.54	0	0	0	0	0.26	0.07
	IAP6		19.37	13.25	26.14	18.19	24.94	31.59	41.1	40.57	40.83	42.78	45.44	44.11	0.96	0.98	0.95	0.96	1.54	1.4
	AGAP002652-RB	unspecified product	39.71	69.18	119.5	97.93	16.94	21.56	25.33	15.07	20.2	23.04	39.2	31.12	0.12	0.1	0	0.07	27.05	34.6
	AGAP002652-RA	unspecified product	1.18	0.59	7.99	9.94	29.91	26.92	0	0	0	13.45	3.01	8.23	76.81	55.22	53.26	61.76	12.69	8.95
	AGAP002653-RA	phenylalanyl-tRNA synthetase alpha chain	15.95	14.61	44.52	41.11	62.12	41.79	39.07	34.97	37.02	30.84	32.7	31.77	32.97	29.58	38.79	33.78	37.39	28.57
	AGAP013344-RA	unspecified product	8.01	1.54	1.45	0.73	2.15	8.76	12.84	3.83	8.34	17.77	23.02	20.39	0	0	0	0	0	0.06
	AGAP002654-RB	unspecified product	83.17	61.38	82.41	55.32	83.02	87.76	193.18	180.85	187.02	142.9	154.1	148.5	0.38	0.15	0.37	0.3	9.8	8.48
	AGAP002654-RA	unspecified product	16.05	2.65	7.69	4.37	18.29	52.64	29.89	38.77	34.33	74.76	72.41	73.59	0	0	0.07	0.02	0.17	0.23
	AGAP002655-RA	unspecified product	94.78	100.49	176.26	152.71	198.06	153.66	208.07	190.36	199.22	230.6	211.86	221.23	29.54	26.09	28.61	28.08	21.52	19.25
	AGAP002656-RA	general transcription factor 3C polypeptide 1	2.82	1.97	3.78	2.47	5.76	5.75	6.08	4.29	5.19	4.22	6.99	5.61	0.3	0.13	0.2	0.21	0.78	0.61
	AGAP002657-RA	unspecified product	6.45	6.6	15.75	16.02	16.5	10.39	9.42	6	7.71	6.97	3.35	5.16	19.24	22.45	19.74	20.48	6.33	5.26
	AGAP002658-RA	small nuclear ribonucleoprotein polypeptide F	30.77	37.5	105.48	128.33	44.47	24.55	48.53	43.4	45.96	13.26	8.08	10.67	76.29	76.95	62.19	71.81	34.07	29.28
	AGAP002659-RA	solute carrier family 10 (sodium/bile acid cotransporter)	70.85	86.52	207.23	151.08	43.02	13.8	42.15	46.52	44.33	14.04	22.27	18.15	17.07	12.56	17.37	15.67	11.13	10.89
	lncRNA 4480		1.3	1.05	3.04	2.5	0.58	0.31	0.38	2.2	1.29	0	2.04	1.02	0.54	0	0	0.18	0	0
	AGAP002661-RA	delta(3,5)-Delta(2,4)-dienoyl-CoA isomerase	33.54	28.09	51.88	38.83	21.85	17.1	8.72	7.15	7.94	15.05	12.59	13.82	5.76	5.82	6.73	6.1	46.48	40.69
	AGAP002662-RA	CDP-diacylglycerol--glycerol-3-phosphate 3-phosphatidyltransferase [Source:UniProtKB/TrEMBL;Acc:Q7QCJ7]	4.34	4.44	7.02	4.97	9.39	10.78	11.2	7.22	9.21	7.15	16.09	11.62	0.45	0.32	0.35	0.38	4.02	4.09
	AGAP002663-RA	unspecified product	11.46	5.41	2.81	4.25	2.9	13.89	4.23	4.58	4.4	24.57	18.53	21.55	2.38	2.38	1.8	2.19	2.5	2.58
	Med27		5.02	4.56	9.52	8.04	8.34	4.08	3.16	1.76	2.46	6.32	1.91	4.11	2.65	2.65	4.15	3.15	2.9	2.17
	Vps11		7.01	8.1	15.68	13.85	10.38	9.07	13.88	8.41	11.15	7.6	13.42	10.51	3.11	1.37	1.72	2.07	3.06	3.1
	AGAP002666-RA	dolichyldiphosphatase	5.75	3.52	12.95	10.05	7.76	10.09	13.18	13.18	13.18	12.55	12.2	12.38	0	0.22	0.12	0.11	3.57	3.07
	Tctp		929.39	899.59	1367.8	1400.38	4772.22	2847.13	2504.61	2541.22	2522.92	1997.2	1829.93	1913.57	1149.77	1030.68	1103.98	1094.81	2974.94	2718.74
	AGAP029550-RA	unspecified product	21.11	13.66	22.29	22.66	36.68	30.8	29.97	25.63	27.8	24.01	30.44	27.22	24.97	21.78	27.64	24.8	23.89	21.58
	AGAP002669-RA	flap endonuclease	0.15	0.18	0.69	0.62	2.01	2.24	1.38	0.64	1.01	0.77	3.21	1.99	0.17	0.07	0.25	0.16	0.19	0.07
	AGAP002670-RA	ZZ-type domain-containing protein [Source:UniProtKB/TrEMBL;Acc:A0A1S4GFL1]	24.08	23.52	40.13	34.23	25.36	24.38	45.73	47.53	46.63	39.52	39.26	39.39	0.2	0.64	0.67	0.5	2.43	2.01
	AGAP002670-RB	ZZ-type domain-containing protein [Source:UniProtKB/TrEMBL;Acc:A0A1S4GFL1]	0.82	1.63	1.07	1.25	1.95	3.4	3.92	6.44	5.18	4.54	8.62	6.58	14.2	11.92	13.84	13.32	0.07	0
	AGAP002671-RA	beta-1,3-galactosyltransferase 1	3.91	2.62	8.98	8.96	5.16	11.68	13.41	16.44	14.92	26.03	20.53	23.28	3.4	3.52	3.54	3.49	0.47	0.45
	AGAP002672-RA	unspecified product	38.85	33.35	29.74	27.8	22.59	31.33	38.96	31.32	35.14	48.11	63.34	55.72	11.46	9.41	10.17	10.34	5.39	5.73
	AGAP002674-RA	dolichyl-phosphate-mannose-protein mannosyltransferase	0	0.01	0.03	0	0	0.78	0	0	0	1.08	0.91	1	0	0.07	0	0.02	0.97	0.81
	AGAP002677-RA	coiled-coil domain-containing protein lobo homolog	0	0	0	0	0.07	0.19	0.29	0.08	0.18	0.37	0.21	0.29	0	0	0	0	0	0
	AGAP013200-RA	HTH psq-type domain-containing protein [Source:UniProtKB/TrEMBL;Acc:A0A1S4HB99]	0	0	0	0.06	0.16	0.76	1.34	0.68	1.01	1.23	1.45	1.34	0	0	0	0	0.01	0.00717
	AGAP002678-RA	FERM domain-containing protein [Source:UniProtKB/TrEMBL;Acc:A0A1S4GFT9]	0.05	0.03	0.06	0.16	0.23	1.15	0.37	0.4	0.39	2.78	3.89	3.33	0	0	0.05	0.02	0.01	0.01
	AGAP029115-RA	G_PROTEIN_RECEP_F1_2 domain-containing protein [Source:UniProtKB/TrEMBL;Acc:A0A2C9H3Z8]	0.98	2.74	4.59	3.29	9.65	2.61	3.59	4.39	3.99	3.75	2.98	3.36	0.43	0.38	0.5	0.43	1.29	1.14
	AGAP002680-RA	serologically defined colon cancer antigen 1	15.53	23.82	39.08	28.82	9.31	9.21	21	15.28	18.14	14.62	20.24	17.43	3.99	3.91	3.58	3.82	2.87	2.6
	AGAP029129-RA	JmjC domain-containing protein [Source:UniProtKB/TrEMBL;Acc:A0A2C9H3X1]	9.24	5.61	7.97	5.84	6.81	8.72	16.32	15.78	16.05	15.66	15.26	15.46	1.93	1.5	2.25	1.89	0.92	0.8
	AGAP002683-RA	dolichol kinase	4.91	6.46	14.62	10.75	8.68	6.31	14.22	6.71	10.46	7.63	10.43	9.03	3.9	3.21	2.55	3.22	9.55	9.04
	AGAP002684-RB	ribosomal RNA-processing protein 1	0	3.6	5.05	6.22	12.76	14.73	46.41	23.52	34.96	18.81	31.23	25.02	8.07	8.15	8.43	8.22	4.23	3.07
	AGAP002684-RA	ribosomal RNA-processing protein 1	6.32	3.83	21.44	14.26	3.7	5.79	8.91	23.37	16.14	19.07	4.12	11.59	0.14	0.24	0.27	0.21	4.11	3.08
	APG8		592.19	655.33	463.13	447.63	423.37	225.49	274.12	290.68	282.4	321.05	267.35	294.2	139.36	200.6	163.35	167.77	101.59	108.25
	AGAP002686-RA	5'-AMP-activated protein kinase, catalytic alpha subunit	31.06	24	27.32	27.07	65.58	43.09	42.87	42.95	42.91	27.24	35.78	31.51	22.21	15.98	18.71	18.97	18.82	17.6
	AGAP002687-RA	ATP-dependent RNA helicase DHX37/DHR1	0.79	1.27	5.16	3.14	6.59	5.48	13.07	9.93	11.5	9.01	6.37	7.69	2.13	1.28	1.8	1.74	1.17	1.07
	AGAP029101-RA	Calponin-homology (CH) domain-containing protein [Source:UniProtKB/TrEMBL;Acc:A0A2C9H3U2]	0.15	0.04	0.03	0.06	0.28	2.55	0.43	0.46	0.44	0.28	1.6	0.94	3.63	2.82	3.68	3.38	0	0.21
	AGAP029101-RB	Calponin-homology (CH) domain-containing protein [Source:UniProtKB/TrEMBL;Acc:A0A2C9H3U2]	19.23	15.47	19.17	16.48	37.58	11.89	41.18	33.67	37.43	17.03	26.82	21.93	0.16	0	0.06	0.07	1.62	1.72
	AGAP002689-RA	unspecified product	0.66	0.56	0.92	0.79	2.61	0.48	7.08	2.66	4.87	1.87	2.71	2.29	0	0	0.09	0.03	0.21	0.2
	AGAP002690-RA	ATP-dependent DNA helicase 2 subunit 1	6.81	6.45	5.51	8.02	14	11.97	7.73	6.13	6.93	5.17	9.18	7.18	7.5	6.94	8.96	7.8	2.49	2.84
	AGAP002690-RB	ATP-dependent DNA helicase 2 subunit 1	0.47	0.79	0	0	0.85	0	0	0	0	0	0	0	0.33	0.07	0	0.13	0	0.26
	AGAP002691-RA	arrestin domain containing 2	0.37	0.22	0.39	0.31	0.26	8.89	1.04	0.43	0.73	7.55	4.62	6.09	1.45	1.07	0.95	1.16	2.92	2.62
	AGAP029388-RA	unspecified product	0.12	0.23	0.17	0.32	0.21	0.23	0.14	0.34	0.24	0.18	0.56	0.37	0.68	0.17	0	0.28	0	0
	AGAP002692-RA	unspecified product	1.96	1.85	4.64	3.53	5.67	7.24	7.92	4.94	6.43	7.09	10.79	8.94	0.52	0.3	0.33	0.38	1.13	0.97
	ABCF1		47.57	44.76	95.13	74.97	173.96	156.37	186.44	163.72	175.08	148.88	188.11	168.5	10.77	10.79	11.07	10.88	74.92	64.69
	AGAP002695-RA	unspecified product	1.13	2.21	4.51	2.86	3.03	9.14	5.63	4.78	5.2	20.14	13.02	16.58	0.85	0.57	0.53	0.65	0.72	0.58
	AGAP013355-RA	unspecified product	0	0	0	0	0	0	0	0	0	0	0	0	0	0	0.53	0.18	0	0
	AGAP002702-RA	unspecified product	0	0	0.04	0.03	0.1	0.33	0.14	0.06	0.1	0.92	0.73	0.83	0	0	0	0	0	0
	AGAP002703-RA	unspecified product	0	0	0	0	0	0	0	0	0	0	0	0	0	0	0	0	0	0
	AGAP013309-RA	unspecified product	0	0.03	0	0	0.24	0	0.32	0.17	0.25	0.14	0	0.07	0	0	0	0	0.04	0.04
	AGAP002704-RA	solute carrier family 25	19.11	20.81	32.9	27.27	54.13	36.73	23.03	17.86	20.45	20.41	22.44	21.42	54.78	51.77	60.64	55.73	21.67	20.48
	AGAP002705-RA	unspecified product	2.67	1.85	2.35	2.09	3.71	4.49	5.01	4.95	4.98	5.27	5.27	5.27	1.01	0.75	0.66	0.81	1.06	0.88
	AGAP002706-RA	small nuclear ribonucleoprotein G	31.86	21.45	75.76	103.93	45.34	26.9	49.4	47.84	48.62	12.77	9.47	11.12	155.67	131.37	143.82	143.62	34.26	21.43
	dpr18		0.02	0	0.33	0.24	0.03	1.88	1.3	2.27	1.79	7.05	4.43	5.74	0.06	0.15	0.05	0.09	0.34	0.3
	AGAP002708-RA	unspecified product	0	0	0.11	0.09	0	1.46	0	0	0	0.27	1.7	0.99	0	0	0	0	0.3	0.16
	AGAP002709-RA	unspecified product	0.72	0.21	0.32	0.25	0.25	0.84	2.14	0.9	1.52	0.75	3.57	2.16	0	0	0	0	0.05	0.02
	AGAP002710-RA	unspecified product	11.44	8.34	17.73	11.38	12.74	9.95	22.7	19.5	21.1	13.24	16.45	14.84	0	0.2	0	0.07	0.97	0.96
	lncRNA 4518		2.32	2.13	4.81	3.73	1.81	0.81	3.52	11.66	7.59	6.62	2.8	4.71	0.35	0	0.69	0.35	0	0
	AGAP002711-RC	stardust, isoform B	0	0	0	0	0	0	0	0	0	0	0	0	0	0	0	0	0	0
	AGAP002711-RF	stardust, isoform B	3.54	3.5	3.89	2.44	1.9	2.75	2.88	2	2.44	8.02	5.23	6.62	0	0	0	0	0.17	0.14
	AGAP002711-RA	stardust, isoform B	0.29	0	0	0.09	0	0.36	0.87	0	0.44	0	0	0	0	0	0	0	0	0
	AGAP002711-RE	stardust, isoform B	0	0	0.19	0	0.24	0.59	0	1.39	0.69	0.77	1.47	1.12	0	0	0	0	0.13	0
	AGAP002711-RB	stardust, isoform B	24.53	22.99	21.3	15.79	25.87	6.02	21.6	8.71	15.15	0	12.55	6.28	0	0.07	0	0.02	1.37	1.42
	lncRNA 4520		21.06	22.85	19.75	23.91	9.15	8.17	12.7	15.66	14.18	21.17	11.55	16.36	24.01	22.21	23.74	23.32	0.83	0.73
	AGAP002712-RA	unspecified product	11.45	12.54	15.73	13.7	11.81	10.87	13.97	12.54	13.25	4.57	12.08	8.33	19.56	19.69	22.2	20.49	3.5	3.45
	mRpL49		22.71	19.25	34.18	35.1	33.79	23.7	43.46	32.29	37.87	12.1	23	17.55	39.04	47.86	54.48	47.13	19.51	17.48
	lncRNA 4527		0.06	0	0	0	0.08	0.51	0	0	0	0	0	0	0	0	0	0	0	0
	AGAP002715-RA	unspecified product	10.49	7.73	12.32	9.48	6.65	10.79	27.56	19.84	23.7	19.58	23.54	21.56	0.64	0.5	0.38	0.51	0.4	0.33
	lncRNA 4532		0.46	0.4	0.23	0.19	0.17	0.19	0	0	0	0	0	0	1.61	1.71	1.89	1.74	0	0
	ABCB5		5.79	4.4	8.8	8.22	9.1	7.26	6.72	6.38	6.55	11.07	9.17	10.12	2.17	1.86	1.51	1.85	2.1	1.74
	AGAP002718-RA	4-coumarate:CoA ligase isoform 2 [Source:UniProtKB/TrEMBL;Acc:Q7QCM8]	1.33	1.07	1.94	1.49	1.21	6.35	3.04	3.98	3.51	15.67	9.98	12.82	1.02	0.67	0.44	0.71	2.35	1.87
	AGAP002719-RA	potassium voltage-gated channel Eag-related subfamily H, invertebrate	0.01	0.01	0.03	0.00404	0.19	2.57	0.15	0.18	0.17	7.84	8.44	8.14	0.02	0.02	0	0.01	0.05	0.07
	lncRNA 4539		0	0	0	0	0.15	0.33	0.61	0	0.31	0	0	0	0	0	0	0	0	0
	AGAP002720-RA	cathepsin O	0.05	0.04	0.83	0.29	0.19	17.09	1.56	1.21	1.38	32.39	38.09	35.24	0	0	0	0	11.8	10.48
	AGAP002721-RA	Tryptophan 2,3-dioxygenase [Source:UniProtKB/Swiss-Prot;Acc:O77457]	0.39	0.17	7.24	1.44	0.57	17.72	5.69	3.93	4.81	48.19	43.49	45.84	0.19	0.17	0.09	0.15	16.86	11.56
	Or28		0	0	0	0	0.08	0.09	0.11	0	0.06	0	0.39	0.2	0	0.14	0	0.05	0	0
	AGAP002723-RA	unspecified product	0.29	0.53	0.26	0.52	0.73	2.98	0.96	1.39	1.17	3.5	4	3.75	0.1	0.27	0.2	0.19	0.4	0.55
	AGAP002724-RA	unspecified product	91.66	49.09	14.09	16.29	43.42	0.89	36.08	43.13	39.6	0.64	1.78	1.21	2.1	1.85	0.82	1.59	0.07	0.26
	AGAP002725-RA	unspecified product	0.08	0.06	0.11	0.07	0.09	1.18	0.15	0.05	0.1	2.9	1.82	2.36	0.3	0.57	0.21	0.36	0.2	0.16
	AGAP028482-RA	unspecified product	0	0	0	0	0	0	0	0	0	0	0	0	0	0	0	0	0	0
	AGAP028482-RB	unspecified product	0	0	0	0	0.07	1.1	0.29	0.48	0.38	1.49	0.35	0.92	0	0	0	0	0.03	0
	CPR9		0.19	0	0.42	0.14	0.51	28.78	0	0.55	0.28	37.46	36.2	36.83	2.13	2.29	2.31	2.24	4.73	4.86
	AGAP013513-RA	unspecified product	0	0	0	0	0.38	0.6	0	0.41	0.2	0	0	0	0	0.31	0	0.1	0.18	0.09
	AGAP002727-RA	unspecified product	0	0	0	0	0.22	3.33	0	0	0	8.2	7.58	7.89	0	0.18	0	0.06	0	0.11
	AGAP002728-RA	Isocitrate dehydrogenase [NAD] subunit, mitochondrial [Source:UniProtKB/TrEMBL;Acc:F5HKN6]	111.72	102.9	103.24	110.4	129.72	126.15	310.48	312.76	311.62	145.16	147.1	146.13	59.28	52.81	76.59	62.89	29.2	25.44
	AGAP002728-RB	Isocitrate dehydrogenase [NAD] subunit, mitochondrial [Source:UniProtKB/TrEMBL;Acc:F5HKN6]	1.37	1.93	2.96	1.82	1.62	2.64	6.47	8.95	7.71	12.56	5.11	8.84	0	0	0	0	0.18	1.41
	AGAP002729-RA	Ras GTPase-activating protein 1	11.73	11.08	16.64	12.63	12.59	13.28	10.57	12.1	11.34	21.19	17.12	19.16	2.72	2.37	2.38	2.49	0.82	1.02
	AGAP002730-RA	iron-sulfur cluster assembly protein	14.48	12.95	34.14	31.68	31.13	27.29	24.11	32.07	28.09	36.25	21.93	29.09	26.77	18.51	19.58	21.62	15.28	13.91
	AGAP002731-RA	protein prenyltransferase alpha subunit repeat containing protein 1	3.37	2.34	3.83	3.14	6.88	9.64	4.99	2.29	3.64	6.92	7.65	7.28	2.61	1.73	3.1	2.48	3.04	2.17
	AGAP002732-RB	unspecified product	3.71	1	4.48	2.51	3.05	6.94	2.6	13.32	7.96	6.46	9.07	7.76	5.58	7.09	2.22	4.96	0	0
	AGAP002732-RC	unspecified product	1.1	2.01	0.81	0.09	0.62	2.72	2.29	1.82	2.05	5.95	8.83	7.39	0	0	0	0	0.25	0
	AGAP002732-RA	unspecified product	37.08	43.95	55.95	64	14.01	6.35	51.98	32.74	42.36	14.96	8.57	11.77	24.41	22.13	21.95	22.83	1.36	1.94
	AGAP002733-RA	unspecified product	0	0	0	0.08	0.21	0.11	0	0	0	0	0	0	0	0	0.19	0.06	0	0.05
	AGAP002734-RA	unspecified product	5.2	5.04	3.97	5.53	7.51	5.8	5.6	2.37	3.99	3.48	5.61	4.55	9.32	6.27	10.43	8.67	3.87	3.57
	AGAP002735-RA	histone acetyltransferase MYST4	6.3	5.8	7.99	5.81	6.52	12.77	15.78	12.26	14.02	20.32	27.18	23.75	0.7	0.37	0.44	0.5	0.28	0.35
	AGAP002736-RA	unspecified product	4.89	7.22	10.07	5.95	5.2	12.76	6.65	5.04	5.84	27.22	28.32	27.77	2.34	2.82	3.2	2.79	1.53	1.56
	AGAP002736-RB	unspecified product	1.28	4.97	2.38	3.57	2.57	2.59	4.61	4.25	4.43	0	9.38	4.69	0	0	0	0	0	0
	AGAP002737-RB	unspecified product	2.31	2.11	1.56	2.02	2.45	21.71	9.44	5.85	7.64	19.14	9.46	14.3	4.72	3.94	4.64	4.43	0.03	0.1
	AGAP002737-RA	unspecified product	0.14	0.14	0.05	0.03	0.57	17.45	0.41	0.02	0.22	1.21	0.45	0.83	0	0	0	0	0.18	0.17
	SCRB5		0.3	0.1	0.15	0	0.15	3.52	0.89	0.41	0.65	5.34	5.24	5.29	2.7	3.3	3.86	3.29	1.07	1.31
	lncRNA 4558		0	0	0	0	0	0	0	0	0	0	0	0	0	0	0	0	0	0
	AGAP002739-RA	unspecified product	0.04	0.01	0.00909	0.02	0.12	5.01	0.11	0	0.05	4.59	4.38	4.49	0.05	0.06	0.02	0.04	0.68	0.68
	lncRNA 4566		0	0	0	0	0	0	0	0	0	0	0	0	0	0	0	0	0	0
	AGAP013044-RA	cleavage and polyadenylation specificity factor subunit 4	4.66	4.32	7.88	6.48	10.15	7.01	8.36	5.91	7.13	8.18	7.25	7.71	4.39	3.1	3.15	3.54	3.26	2.62
	AGAP002740-RA	FAD synthetase	10.16	8.78	13.51	16.5	17.88	11.91	4.73	9.39	7.06	10.3	8.08	9.19	3.68	5.2	4.68	4.52	4.44	3.84
	lncRNA 4559		0.26	0	0.53	0.99	0	0	0	0.25	0.12	0.78	0	0.39	0	0	0	0	0.11	0
	AGAP002741-RA	histone-lysine N-methyltransferase MLL1	4.41	4	5.25	3.89	4.82	14.07	14.64	13.67	14.16	30.31	30.28	30.3	2.45	2.62	2.67	2.58	0.19	0.17
	AGAP002742-RA	dynactin 3	27.61	32.7	51.07	51.99	42.33	31.23	33.93	25.73	29.83	17.01	23.35	20.18	58.29	73.6	51.55	61.15	27.65	28.31
	AGAP002743-RA	unspecified product	0	0.09	0	0	0.14	0.61	0.56	0	0.28	3.37	0.83	2.1	0	0	0	0	0	0
	AGAP013298-RA	unspecified product	0	0.0062	0	0.00677	0.08	0.56	0.2	0.04	0.12	0.19	0.33	0.26	0	0	0	0	0	0
	AGAP002744-RA	unspecified product	0	0	0.03	0	0.1	0.57	0.51	0.11	0.31	0.82	0.29	0.55	0	0	0	0	0	0
	AGAP013160-RA	unspecified product	0	0	0	0	0.21	0.17	0.14	0	0.07	0.18	0.5	0.34	0	0	0	0	0	0
	AGAP028610-RA	unspecified product	0	0.02	0	0	0	0.42	0	0	0	0	0	0	0	0	0	0	0.03	0
	AGAP002747-RA	unspecified product	0	0	0	0	0	0.3	0	0	0	0.97	0	0.48	0	0	0	0	0	0
	AGAP002748-RB	protein kinase C	3.08	1.91	1.8	0.03	0.73	2.95	1.97	3.52	2.74	11.15	0.42	5.78	0.61	0.67	0.63	0.64	0.22	0.1
	AGAP002748-RA	protein kinase C	0.29	1.1	0.98	3.16	1.83	10.19	5.56	4.03	4.79	14.08	19.54	16.81	0.56	0.74	0.58	0.63	0.02	0.09
	AGAP002751-RA	unspecified product	0	0.1	0.07	0.04	0.1	1.49	0	0	0	0	0	0	0	0.08	0	0.03	0.43	0.2
	AGAP002752-RA	DnaJ (Hsp40) homolog, subfamily C, member 3	58.09	43.59	64.66	64.24	49.74	68.4	86.73	62.34	74.53	89	107.79	98.39	20.1	15.05	12.34	15.83	29.77	20.86
	AGAP002753-RA	unspecified product	4.72	4.86	8.1	10.98	8.41	6.01	8.16	10.76	9.46	5.8	11.93	8.86	5.71	4.86	6.59	5.72	3.14	2.89
	RpL35a		711.5	685.42	1349.68	1385.16	2976.78	1580.74	1641.91	1177.11	1409.51	821.85	865.93	843.89	2128.92	1986.72	2171.8	2095.81	1999.33	1891.91
	AGAP002757-RA	unspecified product	4.11	9.73	15.6	13.62	3.23	34.55	9.87	8.06	8.97	38.39	33.3	35.85	0.28	0.25	0.18	0.24	3.07	2.56
	AGAP002755-RA	unspecified product	3.75	2.18	1.99	2.31	5.24	6.44	5.58	4.68	5.13	6.13	9.75	7.94	0.74	0.74	1.18	0.89	0.07	0.05
	AGAP002756-RA	unspecified product	171.85	274.9	408.69	402.64	190.59	31.87	242.6	326.11	284.35	55.54	58.9	57.22	188.25	161.43	141.04	163.57	41	49.77
	AGAP002758-RA	E3 ubiquitin-protein ligase RNF115/126	15.69	20.69	33.81	26.45	32.74	23.42	33.05	28.67	30.86	30.69	29.71	30.2	2.39	3.87	2.56	2.94	3.81	3.49
	CCT3		22.82	46.89	129.41	115.44	94.91	45.35	67.82	44.57	56.2	54.68	60.71	57.7	34.13	28.08	34.38	32.2	35.38	28.89
	AGAP002760-RA	topoisomerase (DNA) II binding protein 1	0.56	0.37	1.2	1.12	1.96	1.75	2.5	1.42	1.96	1.69	3.65	2.67	0.29	0.13	0.07	0.16	0.14	0.21
	AGAP002761-RA	3-methylcrotonyl-CoA carboxylase beta subunit	6.05	3.87	8.65	5.19	8.11	50.61	4.75	3.55	4.15	21.95	31.28	26.61	1.99	1.91	3.3	2.4	47.39	36
	CCT7		30.88	53.62	176.3	156.61	104.77	54.95	81.17	56.88	69.03	56.95	69.26	63.11	54.78	46.54	48.18	49.83	36.91	31.25
	IR7i		0.89	0.76	0.63	0.19	0.76	0.69	0.71	0.58	0.65	1.46	1.65	1.55	0.1	0	0	0.03	0.23	0.24
	IR7u		1.08	0.5	0.54	0.47	1.04	1.16	1.08	0.59	0.84	1.39	1.15	1.27	0	0.09	0.1	0.06	0.03	0.11
	IR7t		1.3	0.88	0.83	0.49	1.27	1.12	1.25	0.4	0.83	2.5	2.1	2.3	0.1	0.17	0	0.09	0.22	0.31
	IR7w		1.51	0.66	0.59	0.45	1.87	2.15	1.71	0.95	1.33	1.32	1.89	1.6	0	0	0	0	0.39	0.36
	lncRNA 4584		68.4	135.57	46.4	91.14	84.12	70.74	379	512.54	445.77	500.18	380.93	440.55	1.1	1.94	1.43	1.49	0.38	0.1
	lncRNA 4585		11.34	8.34	10.07	7.85	54.25	42.14	247.55	341.92	294.74	117.87	120.67	119.27	0.62	0	0	0.21	0.16	0.08
	AGAP013026-RA	unspecified product	9.28	6.37	9.25	6.62	156.08	153.29	268.07	347.9	307.98	292.08	234.45	263.27	6.15	6.65	5.21	6	0.12	0.14
	AGAP002764-RA	unspecified product	10.45	6.74	20.83	19.37	28.65	16.26	7.01	6.33	6.67	7.9	9.09	8.5	11.9	7.61	10.25	9.92	15.01	12.33
	AGAP002765-RA	unspecified product	0	0	0	0.23	0	0	0.29	0	0.14	0	0.25	0.13	0	0	0	0	0	0
	lncRNA 4586		0	0	0	0.29	0	0	0	0	0	0	0	0	0	0	0	0	0	0
	AGAP002766-RA	C-4 methylsterol oxidase	0	0	0	0	0.11	0	0	0	0	0.37	0	0.19	0	0	0	0	0.05	0
	AGAP002767-RA	C-4 methylsterol oxidase	0.36	0.49	0.17	0.24	1.56	14.17	0.88	0	0.44	33.57	30.78	32.18	0	1.81	2.42	1.41	15.59	18.5
	AGAP002767-RB	C-4 methylsterol oxidase	0.16	0.19	0.14	0.13	1.3	12.42	1.34	0.47	0.9	31.84	27.18	29.51	2.41	0	0	0.8	11.96	18.45
	lncRNA 4587_1		0	0.03	0.02	0.03	0	0	0.63	0.36	0.5	0	0	0	1.5	1.01	1.29	1.27	0	0
	lncRNA 4587_2		0	0	0	0	0.22	2.26	0	0	0	6.59	6.45	6.52	0	0	0	0	0.23	0.41
	AGAP002769-RA	C-4 methylsterol oxidase	1.42	0.6	0.2	0.79	5.94	168.9	2.41	2.71	2.56	267.62	187.26	227.44	94.91	78.38	94.35	89.21	293.09	408.07
	AGAP002770-RA	tubulin, alpha 1	0.03	0.05	0	0	0.21	0.15	0	0.15	0.07	0	0.16	0.08	0	0	0	0	0.07	0.07
	AGAP029386-RA	unspecified product	0	0	0	0	0.1	0.54	0	0	0	1.54	1.78	1.66	0.37	0.16	0.18	0.24	1.87	2.34
	AGAP002771-RA	unspecified product	0	0	0	0	0.1	372.42	0.4	0.76	0.58	418.37	679.94	549.15	0	0	0	0	723.75	665.2
	AGAP029676-RA	unspecified product	0.07	0.03	0.08	0.05	1.86	2.72	5.51	2.11	3.81	3.69	4.63	4.16	0	0	0	0	0	0
	lncRNA 4593		0	0	0	0	0.18	0.53	0.37	0.57	0.47	1.49	0.08	0.79	0	0	0	0	0	0
	AGAP029639-RA	unspecified product	0.19	0.22	0.21	0.28	1	6.12	2.76	2.38	2.57	10.43	7.31	8.87	0.07	0.07	0	0.05	0.03	0.11
	AGAP002775-RA	transmembrane anterior posterior transformation protein 1 homolog	6.24	5.72	11.24	9.15	10.78	8.78	12.07	13	12.54	13.35	10.52	11.93	3.82	3.62	2.77	3.4	4.04	4
	AGAP002776-RA	cleavage stimulation factor subunit 1	4.13	3.41	5.59	5.85	11.34	7.55	8.96	4.58	6.77	1.11	5.23	3.17	3.78	2.14	4.22	3.38	4.32	4.11
	mRpS33		27.79	20.27	34.38	39.23	41.08	22.76	28.44	23.33	25.88	15.39	3.97	9.68	45.68	36.85	51.94	44.82	20.23	19.92
	AGAP013266-RA	eukaryotic translation initiation factor 2-alpha kinase 3	17.99	18.85	25.56	18.09	32.54	43.69	28.27	23.96	26.12	41.83	43.58	42.7	14.73	12.47	13.78	13.66	11.48	10.67
	AGAP002778-RA	protein misato	1.41	1.28	4.89	2.9	5.63	5.62	4.5	2.6	3.55	3.65	5.06	4.36	2.41	2.53	2.36	2.43	2.97	2.18
	AGAP002779-RA	transcription initiation factor TFIIF subunit alpha	14.75	22.24	48.58	50.08	7.15	7.06	30.43	19.31	24.87	27.06	22.41	24.74	19.4	15.51	15.7	16.87	4.12	2.81
	AGAP002780-RA	pre-mRNA branch site protein p14	15.37	13.35	28.25	28.33	22.5	14.37	19.32	14.37	16.85	4.96	7.57	6.26	30.31	26.1	26.12	27.51	11.29	10.89
	AGAP002781-RA	unspecified product	12.35	12.89	28.01	22.08	18.17	15.66	17.04	17.83	17.43	17.89	20.13	19.01	4.69	3.51	5.04	4.41	4.28	3.42
	AGAP002782-RA	nuclear autoantigenic sperm protein	2.85	2.54	12.2	12.3	7.81	9.29	14.4	9.16	11.78	16.94	14.91	15.93	2.31	3.06	2.43	2.6	5.31	4.13
	AGAP013378-RA	unspecified product	0	0	0	0	0	0	0.97	0	0.48	0	1.15	0.57	0	0.4	0.44	0.28	0	0
	AGAP013010-RA	unspecified product	0.01	0.07	0	0.12	0.49	1.17	1.1	1.19	1.15	3.79	4.46	4.13	0.07	0.06	0.07	0.07	0.02	0
	lncRNA 4611		0	0	0	0	0	0.33	0	0	0	0.52	2.33	1.43	0	0	0	0	0	0
	AGAP002783-RA	UDP glucuronosyltransferase 5 family, polypeptide A2	1.11	1.47	1.51	1.42	1.63	35.74	1.44	2.05	1.75	26.62	26.98	26.8	2.95	1.64	3.53	2.71	3.89	3.87
	CLIPD8		0.02	0	0.04	0	0	0.3	0	0.06	0.03	0.19	0.4	0.3	0.21	0	0	0.07	0	0
	AGAP013343-RA	unspecified product	0.13	0	0	0	0	0.19	0	0	0	0	0	0	0	0	0	0	0.08	0
	AGAP013426-RA	unspecified product	0.39	0.23	0.11	0.13	0.35	0.19	1.39	0	0.69	1.19	0.82	1	0	0	0	0	0.17	0.17
	AGAP002787-RA	unspecified product	0.08	0.13	0.05	0.13	0.15	1.6	0.58	0.16	0.37	1.54	2.24	1.89	0.05	0	0.11	0.05	0.17	0.33
	AGAP002788-RA	MICOS complex subunit [Source:UniProtKB/TrEMBL;Acc:Q7QCS7]	65.29	55.63	117.21	124.63	136.54	91.58	116.87	95.98	106.43	82.08	65.58	73.83	167.4	190.02	217.84	191.75	85.58	79.18
	AGAP002789-RA	unspecified product	1.56	1.49	0.79	1.3	1.38	11.72	6.98	5.62	6.3	58.04	42.19	50.11	1.36	1.42	1.09	1.29	0.24	0.23
	AGAP002790-RA	amyloid beta A4 protein	0.44	0.5	0.52	0.75	0.54	13.06	1.96	2.18	2.07	71.07	57.68	64.38	0.13	0.18	0.18	0.16	0.19	0.16
	AGAP002791-RB	tRNA-dihydrouridine synthase 4	0	0	0	0	0	1.03	0	0	0	3.83	0	1.91	9.39	8.28	10.65	9.44	0	0
	AGAP002791-RA	tRNA-dihydrouridine synthase 4	3.29	2.25	5.17	5.27	16.7	8.02	9.44	6.07	7.75	0	4.24	2.12	0	0	0	0	1.96	1.57
	AGAP013237-RA	unspecified product	0	0.12	0.06	0.13	0	1.13	0.93	0	0.47	0	1.46	0.73	0	0	0	0	0	0
	lncRNA 4612		0.06	0	0.05	0.11	0	0.16	0	0	0	0.26	0.36	0.31	0	0	0	0	0	0
	AGAP002792-RA	unspecified product	0	0	0.36	0	0.2	0.64	0.13	0	0.07	1.53	0.94	1.24	0	0	0	0	0	0
	lncRNA 4615		0	0	0	0	0.21	0.78	0.14	0.39	0.27	1.14	2.38	1.76	0	0	0	0	0	0
	lncRNA 4616_1		0.06	0.11	0.25	0.48	0.17	1.89	0.22	0	0.11	4.71	2.38	3.55	0	0	0	0	0.56	0.46
	lncRNA 4616_2		0	0	0	0	0	0.41	0	0	0	0	0	0	0	0	0	0	0.58	0.15
	AGAP002793-RA	slit homolog 1 protein precursor	0.86	0.75	2.11	2.36	1.31	8.7	5.09	5.99	5.54	14.93	12.47	13.7	0.07	0.08	0.2	0.12	0.38	0.36
	AGAP002795-RA	unspecified product	12.36	8.89	25.88	24.3	72.39	21.56	44.32	49.87	47.09	25.67	24.79	25.23	41.38	35.36	51.22	42.65	9.11	8.22
	GNBPB4		1.03	1.22	5.67	7.85	43.14	1.98	21.17	8.64	14.9	0.82	2.46	1.64	0	0.13	0.58	0.24	0.27	0.4
	GLURIId		0.14	0.12	0.02	0.06	0.19	2.65	0.68	0.09	0.38	1.92	2.29	2.1	0	0.04	0	0.01	0.31	0.24
	GNBPB2		0.26	0.11	0	0	1.54	4.1	0.45	0.18	0.32	0	0	0	0	0	0	0	0.44	0.55
	GNBPB3		0.68	0.27	9.92	9.88	8.25	24.77	21.18	13.72	17.45	8.09	9.48	8.78	8.67	11.41	7.74	9.27	1.17	1.34
	AGAP002800-RA	gephyrin	3.66	2.72	6.98	6.02	17.08	9.4	4.74	3.68	4.21	2.84	7.88	5.36	8.32	5.38	7.96	7.22	3.79	3.62
	AGAP002801-RA	galactosylgalactosylxylosylprotein 3-beta-glucuronosyltransferase 3	4.63	4.15	8.82	6.69	10.33	12.65	7.68	8.46	8.07	13.98	13.02	13.5	2.46	1.81	1.5	1.92	6.91	6.78
	AGAP002802-RB	neural cell adhesion molecule	30.02	41.74	50.25	37	21.67	19.28	26.79	24.82	25.81	33.6	27.49	30.54	3.29	3.11	2.93	3.11	2.14	2.62
	AGAP002802-RA	neural cell adhesion molecule	1.6	0	0.97	2.32	2.7	2.05	5.97	10.64	8.31	4.62	2.97	3.79	0	0	0	0	0	0
	AGAP002803-RA	unspecified product	0.01	0	0	0	0.05	0.35	0.14	0	0.07	0.55	0.51	0.53	0	0	0	0	0.01	0
	AGAP002804-RA	Ecdysteroid-regulated protein	2.54	25.18	30.23	19.77	0	0.33	0	0	0	0.26	0.36	0.31	1.99	1.26	1.11	1.46	0	0
	AGAP002805-RA	DNA excision repair protein ERCC-4	1.28	0.53	1.56	1.58	4.7	3.67	2.85	2.67	2.76	2.65	6.46	4.55	0.4	0.36	0.28	0.35	0.73	0.43
	AGAP002807-RB	unspecified product	14.91	15.55	20.72	19.81	14.81	18.21	31.9	36.98	34.44	43.4	43.52	43.46	7.31	7.09	7.26	7.22	0.7	0.99
	AGAP002807-RA	unspecified product	19.52	20.48	34.78	30.63	36.14	51.13	63.79	87.17	75.48	113.24	87.25	100.24	3.78	5.2	4.16	4.38	1.65	1.45
	AGAP002808-RA	rRNA small subunit pseudouridine methyltransferase Nep1	3.28	3.92	12.03	11.75	15.9	9.82	16.24	19.64	17.94	11.11	12.32	11.72	8.25	6.39	5.6	6.75	9.42	5.8
	AGAP002809-RA	3-oxoacyl-(acyl-carrier-protein) synthase II	4.71	4.36	6.58	6.16	8.63	8.78	7.21	4.22	5.72	2.66	6.42	4.54	5.46	3.48	4.43	4.46	6.11	4.31
	AGAP029381-RA	unspecified product	2.4	1.55	1.8	2.05	2.51	3.63	5.68	9.11	7.4	2.37	10.24	6.31	0.19	0.16	0.72	0.36	0.52	0.35
	AGAP002810-RA	45 kDa calcium-binding protein	0.15	0.15	0.04	0.05	0.4	1.33	0.17	0.28	0.23	0.89	2.32	1.6	0.61	0.21	0.36	0.39	0.47	0.13
	CLIPD4		0.05	0.28	0.17	0.02	0.13	0.62	0.17	0	0.09	5.04	1.44	3.24	0.36	0	0	0.12	5.03	4.31
	AGAP002812-RA	Ras-related protein R-Ras2	13.4	10.18	12.35	11.46	19.63	23.43	27.27	35.83	31.55	45.62	32.02	38.82	5.57	5.2	6.46	5.74	5.76	5.43
	lncRNA 4638		1.03	0.18	1.26	1.38	0.82	2.05	2.17	0.59	1.38	4.64	0.32	2.48	0	0	0	0	0	0
	AGAP013089-RA	unspecified product	0	0.05	0	0	0.41	0.4	0.49	0.64	0.57	0	0.35	0.17	0	0	0	0	0.02	0.05
	lncRNA 4639_1		0	0	0	0	0	0.72	0	0	0	0	0	0	0	0	0	0	0	0
	CLIPD6		1	0.62	0.08	0.02	1.94	83.23	0.48	0.13	0.3	97.15	81.02	89.08	18.97	11.42	9.06	13.15	97.3	92.22
	lncRNA 4639_2		0	0	0	0	0	5.39	0.46	0	0.23	8.85	11.67	10.26	0	0	0	0	0.25	0.26
	AGAP002814-RB	unspecified product	0	0	0	0	0	0	0	0	0	0	0	0	0	0	0	0	0	0
	AGAP002814-RA	unspecified product	0	0	0	0	0	0.06	0	0	0	0.72	0.31	0.52	0	0	0	0	0	0.03
	CLIPA15		0.01	0	0	0	0.12	0.29	0	0	0	0.39	0.18	0.29	0	0	0	0	0.02	0
	AGAP002816-RA	ERO1-like protein alpha	12.39	10.75	25.59	22.45	15.51	24.66	16.44	23.75	20.09	28.66	28.21	28.44	3.69	3.45	1.91	3.02	8.76	5.53
	AGAP029939-RB	unspecified product	0	0	0	0	0	0	0	0	0	0.21	0	0.1	0	0	0	0	0	0
	AGAP029939-RA	unspecified product	0.15	0.17	0.39	0.36	0.25	2.35	0.7	0.6	0.65	11.37	7.72	9.55	0.08	0.07	0.04	0.06	0.08	0.11
	AGAP002818-RA	unspecified product	0.04	0.02	0.04	0.06	0.22	3.17	0.76	0.73	0.74	13.5	10.25	11.87	0.07	0.06	0	0.05	0.05	0.16
	AGAP002819-RA	unspecified product	0	0.01	0.02	0	0.22	3.05	0.5	0.14	0.32	5.82	7.14	6.48	0.06	0	0	0.02	0.02	0.05
	AGAP002820-RA	unspecified product	0	0	0	0	0.19	1.98	0.08	0.14	0.11	3.57	1.73	2.65	0	0	0	0	0.03	0.03
	AGAP002821-RA	unspecified product	13.04	12.59	12.28	16.13	19.16	16.55	24.39	26.45	25.42	14.97	25.42	20.2	17.66	21.6	23.96	21.08	12.86	12.95
	AGAP002822-RA	unspecified product	1.94	0.94	1.35	1.11	2.94	4.11	4.23	3.52	3.87	5.51	6.78	6.14	0.18	0.16	0.18	0.17	0.54	0.48
	Med7		9.08	9.69	11.75	13.3	17.57	13.31	10.21	10.16	10.18	2.27	7.03	4.65	44.6	42.36	34.87	40.61	7.28	7.94
	GPRTAK1		0.08	0.09	0.13	0.15	0.14	0.07	0.18	0.44	0.31	0.23	0.32	0.27	0	0.11	0	0.04	0	0
	PPO1		0.17	0.19	0.35	0.19	0.5	0.13	1.04	0.18	0.61	0.28	0.49	0.38	0	0	0.08	0.03	0.02	0.02
	AGAP002826-RA	unspecified product	0.05	0.02	1.87	2.98	10.1	1.3	11.07	5.73	8.4	1.27	1.6	1.43	0.09	0	0	0.03	0.62	0.39
	AGAP002828-RA	unspecified product	148.36	124.63	142.84	101.13	104.91	21.77	130.51	128.48	129.49	28.31	45.49	36.9	26.2	19.58	24.28	23.35	11.2	11.59
	SPN-E		7.05	5.31	10.44	7.73	13.41	10.44	15.15	12.58	13.87	13.17	14.4	13.79	1.55	1.46	1.44	1.48	2.56	2.32
	AGAP002830-RA	C-1-tetrahydrofolate synthase, mitochondrial precursor	0.68	0.79	32.68	4.18	1.17	140.45	1.79	1.07	1.43	95.83	112.37	104.1	0.17	0.65	0.33	0.39	91.44	65.79
	lncRNA 4658		0.04	0.11	0.2	0.31	0.33	0.46	2.22	3.34	2.78	4.41	3.88	4.14	0.2	0.18	0.2	0.19	0.05	0.08
	AGAP002831-RA	ribosomal RNA small subunit methyltransferase H	7.42	6.19	15.16	13.52	26.98	20.29	20.21	11.67	15.94	11.57	20	15.78	0	0	0	0	11.22	11.42
	AGAP002831-RB	ribosomal RNA small subunit methyltransferase H	3.13	4.62	6.55	3.72	7.5	4.97	9.63	7.37	8.5	7.69	8.86	8.28	18.02	18.2	19.74	18.65	4.19	2.57
	AGAP013130-RA	unspecified product	0	0	0	0	0	0	11.04	4.53	7.78	0	0	0	0	0	0	0	0	0
	AGAP002832-RA	protein-tyrosine phosphatase	8.99	4.97	8.73	7.18	7.02	13.81	20	12.49	16.25	16.53	18.28	17.4	0.05	0.05	0.16	0.09	1.02	0.77
	AGAP002832-RB	protein-tyrosine phosphatase	0.09	0	0	0	0.55	1.13	0.85	0.56	0.71	3.82	8.74	6.28	0	0	0	0	0	0
	lncRNA 4659		0.14	0.24	0.06	0	0.18	0.78	0	1.19	0.6	3.74	0.43	2.08	0	0	0	0	0	0
	lncRNA 4660		0.25	0.07	0	0	0.68	0.72	0.3	0	0.15	1.91	0.8	1.36	0	0	0	0	0.11	0
	AGAP002835-RA	alpha-tocopherol transfer protein-like protein	0.25	0.24	0.84	0.12	0.41	0.53	0.98	6.44	3.71	0	0	0	0.31	0	0	0.1	2.43	1.06
	AGAP002836-RA	endoribonuclease Dicer	1.63	1.02	2.76	2.4	2.62	2.6	4.56	2.59	3.57	3.12	5.22	4.17	0.2	0.2	0.15	0.18	0.23	0.23
	AGAP002837-RA	unspecified product	7.3	4.46	8.1	8.74	7.04	8.85	15.16	10.71	12.93	14.05	11.81	12.93	1.62	0.78	1.87	1.43	1.59	1.42
	AGAP013054-RA	unspecified product	10.64	8.33	11.53	10.54	11.9	10.71	21.11	16.08	18.6	13.28	14.06	13.67	4.15	1.79	3.9	3.28	2.56	2.29
	AGAP002838-RA	unspecified product	9.05	7.83	8.95	8.78	12.4	12.52	18.12	11.42	14.77	12.85	13.44	13.15	2.43	2.76	3.98	3.06	2.43	2.41
	lncRNA 4669_1		0	0.08	0	0	0.13	1.2	0.33	0.27	0.3	0	0	0	0	0	0	0	0	0
	lncRNA 4669_2		0.1	0.05	0.45	0.34	0	0	1.27	0.45	0.86	1.16	0	0.58	0.51	0.22	0.74	0.49	0.13	0.2
	AGAP013404-RB	unspecified product	0	0	0	0	0.92	0	1.93	0	0.97	0	0	0	3.01	3.53	2.74	3.1	0	0
	AGAP013404-RA	unspecified product	4.34	2.95	4.53	4.7	5.3	8.43	7.26	7.11	7.19	6.24	11.04	8.64	0	0	0	0	0.99	1.42
	AGAP002839-RA	WD repeat-containing protein 85	0.86	0.78	2.08	3.11	3.9	1.27	0	2.06	1.03	0	1.21	0.61	6.3	4.91	3.87	5.03	2.22	0
	AGAP002839-RB	WD repeat-containing protein 85	0	0.39	0.78	0.05	0.75	4.22	4.92	1.78	3.35	3.03	2.89	2.96	0	0	0	0	0.67	1.29
	lncRNA 4670		0	0	0	0	0.24	0.51	0	0	0	0	0	0	0	0	0	0	0	0
	AGAP002840-RA	unspecified product	3.65	2.54	5.72	4.23	8.36	5.2	6.05	5.16	5.6	3.28	6.44	4.86	0.4	0.41	0.13	0.31	1.48	1.31
	AGAP013351-RA	unspecified product	9.19	9.08	15.69	19.24	27.97	22.25	2.98	4.27	3.62	2.86	6.62	4.74	29.17	23.43	31.09	27.9	21.38	18.37
	AGAP002841-RB	pyridoxal phosphate phosphatase PHOSPHO2	5.94	4.77	5.72	4.99	8.8	5.47	13.43	9	11.21	2.63	11.68	7.16	0	0	0	0	5.78	8.13
	AGAP002841-RA	pyridoxal phosphate phosphatase PHOSPHO2	0	0	0	0	0	0	0	0	0	4.84	0	2.42	16.61	11.32	13.15	13.69	1.86	0
	AGAP002842-RA	CLIPD1 protein	0	0	0.08	0	0.24	0.25	0	0	0	0.8	0.69	0.75	0	0	0	0	0	0
	AGAP002845-RA	unspecified product	0	0	0	0.04	0	0.47	0	0.11	0.05	0.17	0.7	0.43	0	0	0	0	0	0.02
	AGAP002846-RA	Trunk	0.06	0.03	0	0.09	0.15	0.64	0.39	0.38	0.39	0.17	0.12	0.14	0	0	0	0	0	0.02
	AGAP013388-RA	Niemann-Pick Type C-2	0.08	0.22	1.45	1.19	0	0.24	0	0.48	0.24	0	0	0	0	0	0	0	0	0
	AGAP002847-RA	Niemann-Pick Type C-2	348.3	812.04	2409.27	1749.5	1.75	0	1.38	3.58	2.48	0	0	0	7.08	6.25	8.82	7.38	0	0
	AGAP002848-RA	Niemann-Pick Type C-2	1967.3	2088.6	2286.66	2268.8	99.49	0.39	531.15	405.31	468.23	0	0.86	0.43	481.19	552.59	574.26	536.01	0.09	0
	AGAP002849-RA	Niemann-Pick Type C-2	0.57	9.93	3.53	92.86	0.22	0	0	0	0	0	0	0	0	0	0	0	0	0
	AGAP002850-RA	Niemann-Pick Type C-2	31.26	53.02	109.45	65.76	0.44	0.23	0	0.71	0.36	0	0	0	0.81	0.36	0.8	0.66	0	0
	AGAP002851-RA	Niemann-Pick C2 protein	2127.39	2583.69	5362.15	4154.74	20.64	0	24.27	61.46	42.86	0	0.23	0.12	16.99	23.46	19.51	19.99	0	0
	AGAP002852-RA	unspecified product	491.37	150.54	204.75	302.32	40.1	0.59	32.29	61.91	47.1	0	0	0	5.08	4.48	9.94	6.5	0	0
	AGAP002853-RA	unspecified product	1.99	1.2	3.65	2.04	0.55	0.2	0.24	0	0.12	0	0	0	0	0	0	0	0	0.9
	AGAP002854-RA	unspecified product	0.26	0	0.11	0	0	0	0	0.75	0.38	0.3	0	0.15	0	0	0	0	0	0.09
	AGAP002855-RA	unspecified product	0	0	0	0.06	0	0.19	0.47	0	0.23	0	0	0	0	0	0	0	0	0.09
	AGAP002856-RA	unspecified product	0	0	0	0	0	0	0	0	0	0	0	0	0.74	0	0	0.25	0	0
	AGAP013529-RA	unspecified product	0	0	0	0	0	0.19	0	0	0	0.6	0	0.3	0	0	0	0	0.08	0.44
	AGAP013314-RA	unspecified product	0	0	0	0	0	0.18	0	0	0	0	1.02	0.51	0	0	0	0	0.16	0.17
	AGAP002857-RB	unspecified product	1.32	1.16	1.33	2	0.75	3.2	2.26	1.62	1.94	6.71	2.27	4.49	0	0	0	0	2.13	2.75
	AGAP002857-RA	unspecified product	0.33	0.69	1.18	0	2.24	14.59	1.97	0.4	1.19	28.43	12.42	20.43	32.63	25.34	31.47	29.81	42.73	53.9
	AGAP002858-RD	Sodium/potassium-transporting ATPase subunit alpha [Source:UniProtKB/TrEMBL;Acc:F5HKJ1]	84.68	103.22	107.83	133.6	140.47	92.3	689.92	621.45	655.69	381.38	500.3	440.84	112.27	67.11	127.12	102.17	46.52	51.46
	AGAP002858-RC	Sodium/potassium-transporting ATPase subunit alpha [Source:UniProtKB/TrEMBL;Acc:F5HKJ1]	8.73	7.34	17.09	10.94	28	68.44	41.61	19.16	30.39	67.09	64.68	65.89	0.62	1.5	0	0.71	10.21	6.74
	AGAP002858-RB	Sodium/potassium-transporting ATPase subunit alpha [Source:UniProtKB/TrEMBL;Acc:F5HKJ1]	532.88	529.99	801.62	893.97	1067.04	356.1	1446.06	1984.44	1715.25	385.49	542.1	463.8	132.16	179.74	174.08	161.99	123.7	127.92
	lncRNA 4687		16.54	19.3	10.8	15	11.33	17.26	60.93	102.52	81.72	133.26	108.13	120.69	26.99	35.84	27.25	30.03	3.2	4.81
	AGAP002859-RA	solute carrier family 8 (sodium/calcium exchanger)	6.99	9.06	9.63	7.45	1.76	9.33	9.35	7.96	8.65	17.65	10.02	13.83	0.92	1.1	0.99	1.01	0.08	0.1
	CYP6AA1		279.56	299.09	177.11	168.2	307.2	86.95	141.76	121.72	131.74	65.77	90.88	78.32	185.27	170.84	172.25	176.12	74.22	101.02
	CYP6AA2		46.68	43.98	24.03	21.78	33.1	9.13	28.12	19.72	23.92	5.67	9.08	7.37	0.48	0.73	1.63	0.95	14.34	17.03
	COEAE6O		1.35	0.83	0.2	0	2.76	0.96	0.95	1.62	1.29	1.12	0.28	0.7	0.22	0.1	0.43	0.25	0.11	0.15
	CYP6P15P		0.92	0.45	0.69	0.54	0.58	1	1.91	2.89	2.4	1.47	2.55	2.01	0	0	0	0	0.03	0.04
	CYP6P3		5.48	1.8	1.06	1.33	19.1	117.33	194.46	188.6	191.53	70.65	136.01	103.33	3.83	2.88	4.29	3.67	34.26	78.6
	CYP6P5		0.27	0.34	0.09	0.19	4.08	3.29	2.25	1.49	1.87	1.11	2.47	1.79	0.73	0.43	0	0.38	0.25	0.26
	CYP6P4		4.75	2.71	1.32	1.3	16.47	6.69	7.23	4.07	5.65	1.68	5.43	3.55	0	0.22	0.83	0.35	2.88	4.53
	CYP6P1		118.44	76.4	38	38.57	282.36	25.15	182.25	109.26	145.75	14.61	29.12	21.86	76.26	53.41	78.76	69.48	31.64	47.49
	CYP6P2		27.1	46.42	48.48	36.42	54.37	12.24	48.04	28.55	38.3	20.08	32.55	26.32	71.38	64.4	39.87	58.55	8.51	9.33
	CYP6AD1		0.03	0.02	0.04	0.02	0.2	0.21	0.18	0	0.09	0	0.55	0.27	0	0	0	0	0	0
	lncRNA 4692_1		0	0.11	0	0.31	0.33	0.58	0.57	0.71	0.64	0	1.02	0.51	0.2	0.35	0	0.18	0	0.11
	lncRNA 4692_2		0	0.14	0.11	0.08	0.11	0.23	0	1.17	0.58	1.64	0	0.82	0	0	0	0	0	0
	lncRNA 4692_3		0.2	0	0	0	0	1.15	0	0.77	0.39	0	0	0	0	0	0	0	0	0
	AGAP013202-RA	unspecified product	591.54	799.36	1122.64	1117.28	2834.05	15.63	3397.17	3391.48	3394.33	35.49	50.18	42.83	2804.2	2430.94	1902.63	2379.26	7.29	6.51
	AGAP000586-RA	unspecified product	10.33	25.55	56.29	44.43	41.67	203.72	23.32	15.32	19.32	125.12	69.3	97.21	202.23	191.83	131.1	175.06	21.98	19.09
	AGAP002872-RA	lipase	2.11	2.01	3.68	3.61	9.92	0.27	3.21	1.27	2.24	0	1.87	0.94	1.86	1.64	1.36	1.62	0	0
	AGAP029190-RA	zf-C3Hc3H domain-containing protein [Source:UniProtKB/TrEMBL;Acc:A0A2Y9D2B8]	6.68	4.91	8.85	7.8	13.08	11.57	21.73	21.93	21.83	19.52	30.54	25.03	1.77	1.49	1.66	1.64	0.39	0.37
	AGAP002874-RA	unspecified product	61.01	48.39	59.88	56.57	55.86	24.25	38.36	46.85	42.61	17.41	21.72	19.56	15.17	11.35	15.46	13.99	6.28	6.64
	lncRNA 4704		0.22	0	0	0	0	0	0	0	0	0	0	0	0	0	0	0	0	0
	lncRNA 4705		0	0	0	0	0.21	0.34	0	0	0	0	0	0	0	0	0	0	0	0
	AGAP002875-RA	protein HEXIM1/2	11.82	7.57	13.03	12.58	35.63	21.3	55.22	47.48	51.35	21.5	19.98	20.74	3.79	3.57	3.14	3.5	2.72	2.46
	AGAP013244-RA	adenosine deaminase, tRNA-specific 2, TAD2 homolog	1.69	1.59	1.89	1.51	6.4	7.81	4.94	1.52	3.23	6.86	5.31	6.09	8.35	6.86	8.73	7.98	1.62	1.15
	AGAP002876-RA	single-strand selective monofunctional uracil DNA glycosylase	2.21	1.19	1.9	1.73	6.92	6.49	5.99	3.64	4.81	4.61	8.22	6.42	0	0	0	0	1.38	1.52
	AGAP002877-RA	Tetratricopeptide repeat protein 30 homolog [Source:UniProtKB/Swiss-Prot;Acc:Q7PRA4]	0.13	0.07	0.17	0	1.64	0.6	0.13	0.33	0.23	0	0.36	0.18	0	0	0.09	0.03	0.07	0.1
	AGAP002878-RA	Cystatin-like protein	66.43	83.74	177.42	139.03	167.64	112.92	143.85	147.91	145.88	261.01	148.21	204.61	361.7	384.12	441.35	395.72	122.66	124.29
	AGAP002879-RC	cathepsin F	105.22	103.18	48.29	39.89	95.11	139.66	67.08	43.05	55.07	39.02	72.32	55.67	9.22	11.53	8.76	9.84	132.39	143.8
	AGAP002879-RA	cathepsin F	11.5	11.67	5.28	3.14	7.67	83.17	24.45	14.87	19.66	96.33	111.73	104.03	0.84	0.33	0.91	0.69	11.51	11.35
	AGAP002880-RA	COP9 signalosome complex subunit 5	18.97	16.2	27.99	26.64	32.06	19.97	31.66	23.02	27.34	20.24	20.03	20.14	12.18	9.31	10.33	10.61	17.45	13.06
	AGAP002881-RB	unspecified product	1	0.95	0.36	0.56	0.58	1.71	1.02	0.79	0.9	1.44	0.8	1.12	0.09	0.24	0.13	0.15	0.03	0.19
	AGAP002881-RA	unspecified product	0.38	0.17	0.05	0.05	0.33	0.53	0.51	0	0.25	0.19	0.9	0.54	0	0	0	0	0.03	0.08
	AGAP002883-RA	unspecified product	37.24	20.34	35.83	37.17	18.7	32.5	14.72	9.97	12.34	29.66	35.23	32.45	11.58	8.49	9.15	9.74	5.48	4.55
	AGAP013115-RA	unspecified product	0.08	0.03	0.8	0.48	0.57	0.72	0.62	0.34	0.48	0.35	0.76	0.56	0.24	0	0.19	0.14	0.01	0.01
	AGAP002884-RA	V-type H+-transporting ATPase subunit B	186.9	204.23	382.73	325.56	369.07	196.61	373.89	390.57	382.23	179.83	186.91	183.37	31.79	25.14	31.96	29.63	13.75	10.87
	AGAP002885-RA	unspecified product	0	0	0	0	0	0	0	0	0	0	0	0	0	0	0	0	0	0
	GPRNNA2		0.58	0.43	0.42	0.69	1.62	6.01	4.85	5.23	5.04	11.63	10.64	11.13	0.13	0.1	0.2	0.14	0.09	0.11
	GPRNNA3_1		0	0	0	0	0	0	0	0	0	0	0	0	0	0	0	0	0	0
	GPRNNA3_2		0.01	0	0	0.00976	0.08	0.7	0	0	0	1.98	3.48	2.73	0	0	0	0	0	0.05
	GPRNNA3_3		0	0	0	0	0	0	0.23	0	0.11	1.9	1.32	1.61	0	0	0	0	0	0
	AGAP013540-RA	unspecified product	9.84	5.98	6.8	7.21	12.21	21.22	15.89	26.33	21.11	30.66	31.53	31.1	1.75	1.89	2.28	1.97	0.94	1.08
	AGAP002889-RA	NADH dehydrogenase (ubiquinone) 1 subcomplex unknown 2	113.51	100.08	145.27	181.57	199.96	123.76	150.1	127.04	138.57	78.49	95.81	87.15	161.27	156.71	184.68	167.55	101.9	88.53
	AGAP002890-RA	Lipid storage droplets surface-binding protein 1	0.77	0	6.33	2.23	1.94	178.04	3.4	4.44	3.92	89.45	186.09	137.77	0.54	0.76	1.27	0.86	67.82	60.65
	AGAP002890-RB	Lipid storage droplets surface-binding protein 1	0	0.85	0.22	0	0	2.59	1.64	0	0.82	0	8.22	4.11	0	0	0	0	0.88	0.95
	GPRMGL4_1		23.56	22.29	23.38	22.37	37.43	6.4	35.08	37.24	36.16	5.98	6.44	6.21	12.41	10.42	14.9	12.58	1.17	1.11
	GPRMGL4_2		0	0	0	0	0	0	0	0	0	0	0	0	0	0	0	0	0	0
	GPRMGL4_3		0	0	0	0	0	0	0.69	0	0.34	0.69	0	0.34	0	0	0	0	0	0
	GPRMGL4_4		5.56	2.86	4.5	2.8	12.13	2.82	23.49	21.32	22.4	5.12	6.25	5.69	0.22	0.24	0.37	0.27	0.4	0
	GPRMGL4_5		0	0.23	0	0	0	0	0	0	0	0	0	0	0	0	0	0	0	0.48
	AGAP002892-RA	heterogeneous nuclear ribonucleoprotein F/H	27.55	25.4	28.22	24	18.39	13.62	73.01	69.76	71.38	23.22	32.41	27.81	2.12	1.87	2.89	2.3	4.44	4.66
	mRpS23		13.14	11.32	24.96	28.51	38.92	22.21	32.85	30.17	31.51	16.7	14.72	15.71	42.53	51.04	51.23	48.27	18.18	13.37
	lncRNA 4720		0.06	0	0	0.03	0.25	0.52	0.54	0.18	0.36	0.42	0.1	0.26	0	0	0	0	0	0
	CYP6Z4		0	0.04	0	0	0.13	0.07	0	0	0	0	0	0	0	0.11	0	0.04	0	0
	AGAP002895-RA	mRNA (2'-O-methyladenosine-N6-)-methyltransferase	5.39	3.61	7.16	6.9	8.14	9.18	11.42	10.26	10.84	7.25	7.54	7.39	0.27	0.16	0	0.14	2.17	1.87
	AGAP002896-RC	RNA-binding protein Nova	5.2	7.6	3.75	14.03	0.91	4.54	35.77	59.93	47.85	48.98	22.21	35.6	15.38	13.03	15.15	14.52	0	0
	AGAP002896-RA	RNA-binding protein Nova	3.75	2.06	5.87	3.6	3.78	8.17	6.77	7.89	7.33	15.21	14.5	14.86	0	0	0	0	0.44	0.27
	AGAP002896-RB	RNA-binding protein Nova	23.08	16.34	40.7	27.28	20.11	31.41	53.05	29.07	41.06	52.46	67.46	59.96	0	0	0	0	1.22	1.12
	lncRNA 4727		21.38	12.31	18.97	31.42	9.97	9.05	5.79	7.28	6.54	16.85	6.53	11.69	75.7	59.14	69.29	68.04	1.66	1.59
	GSTZ1_1		1.53	0.63	4.49	0.77	0.69	6.24	5.28	8.5	6.89	25.16	13.02	19.09	0.14	0.25	0.7	0.36	4.19	3.34
	GSTZ1_2		4.25	3.47	6.01	6.24	3.28	2.8	2.85	3.97	3.41	2.89	10.7	6.8	0	0	0	0	2.08	1.71
	GSTZ1_3		13.98	8.74	10.1	12.64	14.27	5.84	14.07	0	7.03	0	0.91	0.45	0	0	0	0	1.5	0
	GSTZ1_4		0	0	0	0	0	0	0	0	0	0	0	0	0	0	0	0	0	0.94
	AGAP013090-RA	unspecified product	0.05	0.17	0.94	1.18	0.92	0.56	0	0	0	4	2.16	3.08	0	0	0	0	0	0
	AGAP013313-RA	unspecified product	4.49	2.61	0.46	0.5	0.84	0.3	0.55	0	0.28	1.42	0.82	1.12	0	0	0	0	0	0
	AGAP013272-RA	unspecified product	0.55	0.32	4.53	8.45	0.25	0.78	0.65	0.27	0.46	0.21	0.14	0.18	0	0	0	0	0	0
	AGAP013083-RA	unspecified product	0.1	0	0.18	0.88	0.41	1.01	0.72	0	0.36	1.61	2.71	2.16	0	0.22	0	0.07	0	0
	AGAP013471-RA	unspecified product	0	0	0	0	0.28	0.45	0.56	0	0.28	0.24	1.16	0.7	0	0	0	0	0	0
	AGAP012948-RA	unspecified product	0.05	0.09	0.09	0.1	0	0.3	0.19	0.62	0.4	0.48	1.51	0.99	0	0.23	0	0.08	0	0
	AGAP013261-RA	unspecified product	0.06	0	0.1	0	0.16	0.66	1.85	1.35	1.6	0.53	4.39	2.46	0	0	0	0	1.03	0.92
	AGAP013347-RA	unspecified product	0	0	0.09	0	0.14	0.6	0.75	0.61	0.68	0.24	3.16	1.7	0	0	0	0	0.13	0.07
	AGAP013114-RA	unspecified product	0	0	0	0	0.47	1.12	2.46	1.01	1.73	1.58	3.56	2.57	0	0	0	0	0	0.11
	AGAP013212-RA	Import inner membrane translocase subunit Tim16	29.93	22.5	51.55	56.98	65.43	59.44	57.5	54.56	56.03	28.03	44.59	36.31	53.87	48.5	66.69	56.36	39	31.25
	AGAP013394-RA	unspecified product	9.95	5.39	5.45	7.1	17.89	20.85	23.56	24.55	24.05	18.39	16.16	17.27	46.81	44.43	54.08	48.44	20.92	19.65
	AGAP002899-RA	unspecified product	0.05	0.05	0.11	0.05	0.42	0.3	0	0.45	0.23	0.59	0.65	0.62	0	0	0	0	0.07	0.03
	AGAP002900-RA	ubiquitin carboxyl-terminal hydrolase 8	7.25	7.55	11.77	11.53	5.68	6.48	15.6	13.75	14.67	10.24	11.41	10.83	4.3	3.75	3.36	3.8	1.08	1.12
	AGAP002901-RA	Protein unc-50 homolog	9.97	8.39	19.15	18.76	18.69	16.39	16.92	11.24	14.08	14.54	17.06	15.8	12.73	14.51	12.26	13.17	10.95	10.72
	AGAP002902-RA	mothers against decapentaplegic homolog 4	7.97	5.7	11.47	7.64	11.14	12	17.17	11.68	14.42	18.23	16.67	17.45	0.47	0.62	0.42	0.5	0.79	0.68
	AGAP002903-RA	unspecified product	0	0	0	0.02	0.11	0.58	0	0	0	0.09	0.13	0.11	0	0	0	0	0	0
	IR41a		0	0.02	0	0	0	0.32	0	0	0	0	0	0	0	0	0	0	0.04	0.04
	lncRNA 4736		0	0	0.13	0	0	0.21	0	0	0	0	0	0	0	0	0	0	0	0
	OBP13		0	0	0.26	0	0.32	0.51	0.42	0	0.21	0	0.75	0.37	0	0	0	0	1.66	2.76
	AGAP002906-RA	Uncharacterized aarF domain-containing protein kinase 4	5.23	7.57	14.34	11.32	12.26	7.63	11.48	8.77	10.12	6.35	10.93	8.64	6.93	4.77	7.55	6.42	5.59	5.02
	AGAP002907-RA	unspecified product	0	0	0.03	0.02	0.09	0.28	0.12	0	0.06	0	0.1	0.05	0	0	0	0	0	0.02
	AGAP013354-RA	unspecified product	0	0	0	0	0.11	0.61	0	0	0	0.19	0.54	0.36	0	0	0	0	0	0
	AGAP002908-RA	splicing factor U2AF 65 kDa subunit	11.44	10.37	20.58	19.4	13.11	14.23	24.71	19.13	21.92	16.3	24.62	20.46	0	0	0	0	3.84	3.84
	AGAP002908-RB	splicing factor U2AF 65 kDa subunit	5.05	2.84	3.13	5.27	1.68	2.85	8.86	16.28	12.57	18.1	4.82	11.46	17.11	13.98	14.6	15.23	0	0
	AGAP002908-RC	splicing factor U2AF 65 kDa subunit	3.08	1.63	3.97	6.03	0.06	2.35	6.63	7.95	7.29	2.7	10.5	6.6	0	0	0	0	0	0.33
	AGAP002909-RB	Control protein HCTL029	0.73	0.49	0.35	0.38	0.24	0.51	0	0.13	0.06	1	0.56	0.78	0	0.19	0.11	0.1	2.56	2.63
	AGAP002909-RA	Control protein HCTL029	0	0	0	0	0	0	0	0	0	0	0	0	0	0	0	0	0	0
	lncRNA 4742_1		0	0	0	0	0.48	1.37	0	0	0	2.99	0	1.5	0	0	0	0	0	0
	lncRNA 4742_2		0	0	0.05	0	0.24	0.5	0.83	0	0.41	0.8	1.48	1.14	0.15	0	0	0.05	0	0
	AGAP002910-RA	Salivary C-type lectin	0	0	0	0	0	0.25	0	0	0	0	0	0	0	0	0	0	0	0.11
	CTLMA9		0	0	0	0	0	1.6	0	0	0	1.45	0.5	0.98	0	0	0	0	0.61	0.42
	AGAP002912-RA	Salivary C-type lectin	0	0	0	0	0	0	0	0	0	0	0	0	0	0	0	0	0	0
	AGAP002913-RA	unspecified product	22.32	18.52	22.68	17.47	17.62	58.28	42.1	42.61	42.35	92.4	95.73	94.06	5.85	5.71	7.15	6.24	8.83	8.17
	AGAP002914-RB	galactokinase	104.89	78.23	57.25	69.23	70.93	24.16	43.86	23.76	33.81	12.82	13.04	12.93	0	0	0	0	17.04	12.7
	AGAP002914-RA	galactokinase	0	0	0.17	0.42	0	0	0	0	0	0	0	0	61.05	60.42	63.69	61.72	0	0
	lncRNA 4755		0.38	0.04	0.04	0.16	0.23	0.48	2.83	7.71	5.27	1.53	2.39	1.96	0	0	0.41	0.14	0	0
	AGAP002914-RC	galactokinase	0.38	1.02	0.79	0.39	0.61	2.16	0	0.36	0.18	1.6	2.3	1.95	0	0	0	0	0	0.2
	lncRNA 4757		2.74	2.07	0.91	0.91	0.76	0.81	3.33	3.82	3.57	0	1.18	0.59	0	0	0	0	0	0
	AGAP002915-RA	P/Homo B domain-containing protein [Source:UniProtKB/TrEMBL;Acc:A0A1S4GGJ0]	14.64	11.84	10.3	9.18	12.16	37.43	46.6	52.93	49.76	72.5	66.52	69.51	5.75	5.37	6.33	5.81	7.54	7.36
	AGAP002916-RA	unspecified product	0.25	0.11	0.15	0.15	0.32	5.17	1.94	1.31	1.62	10	5.83	7.91	0.05	0.05	0.06	0.06	0.02	0.01
	mRpL34		35.9	27.42	45.66	52.63	46.51	21.46	36.5	30.44	33.47	15.49	14.77	15.13	114.49	108.43	116.12	113.01	23.29	22.12
	AGAP002918-RA	unspecified product	1.56	0.99	3.86	3.1	3.55	2.22	5.49	3.75	4.62	5.48	4.44	4.96	6.13	6.41	4.88	5.8	1.86	1.48
	RpS6		540.67	482.22	925.81	808.91	1866.45	1178.02	1195.24	787.59	991.42	805.6	977.03	891.32	1033.02	985.65	1064.11	1027.59	865.66	767.81
	AGAP002920-RA	unspecified product	1.81	1.91	4.76	3.66	8.15	5.91	8.23	4.99	6.61	6.23	7.51	6.87	1.43	0.82	1.54	1.26	1.78	1.89
	RpL36_1		1358.83	1321.92	2280.86	2519.15	4095.86	2672.13	2877.03	2295.04	2586.03	1674.42	1803.01	1738.72	6284.63	6783.45	7809.63	6959.23	2764.17	2743.62
	RpL36_2		3.41	5.94	13.82	7.58	22.98	22.03	20.23	26.95	23.59	32.4	37.1	34.75	158.81	203.42	249.75	203.99	8.06	7.87
	lncRNA 4753_1		27.42	56	98.99	77.71	38.43	31.88	48.54	70.8	59.67	68.99	56.63	62.81	9.9	11.72	11.72	11.11	4.08	8.35
	lncRNA 4753_2		51.22	82.69	91.35	92.76	10.89	5.02	41.29	45.81	43.55	39.54	20	29.77	3.3	2.11	2.05	2.49	13.37	9.36
	AGAP002922-RA	secretory carrier-associated membrane protein	65.55	94.35	153.25	125.91	64.54	42.43	80.56	57.89	69.22	60.99	64.34	62.66	2	1.34	1.3	1.55	14.45	14.19
	AGAP002923-RA	bystin	7.83	9.19	28.08	20.67	36.8	24.78	48.28	46.63	47.45	41.86	37.12	39.49	14.99	11.21	11.96	12.72	18.57	13.93
	AGAP002924-RA	protein tweety homolog	2.78	2.94	3.71	3.55	2.33	12.49	9.19	9.34	9.26	53.62	38.2	45.91	1.74	1.77	1.91	1.81	0.23	0.31
	AGAP002925-RC	poly(U)-specific endoribonuclease	0	0.27	0	0.55	1.03	112.98	3.59	3.45	3.52	92.12	115.25	103.68	0	0	0	0	50.53	45.68
	AGAP002925-RB	poly(U)-specific endoribonuclease	0.26	0	0.86	0	0	28.56	0	0	0	24.71	28	26.35	1.19	0.35	1.64	1.06	28.72	24.64
	AGAP029162-RA	unspecified product	0.04	0	0	0	0.23	0.68	0.3	0.25	0.28	0	1.63	0.81	0	0	0	0	0.05	0
	AGAP002926-RA	epidermal retinal dehydrogenase 2	32.5	24.25	44.26	38.23	9.73	0.51	32.6	21.71	27.16	0.54	0	0.27	23.42	15.43	17.98	18.95	0.19	0.2
	AGAP029487-RA	Phosphodiesterase [Source:UniProtKB/TrEMBL;Acc:Q7PQX7]	8.7	10.04	9.21	10.66	49.8	66.6	138.73	190.81	164.77	118.41	77.99	98.2	10.71	13.63	13.88	12.74	1.88	1.53
	AGAP029377-RA	unspecified product	0	0	0.15	0	0.45	1.19	5	1.45	3.23	0.38	4.45	2.42	0	0	0	0	0.21	0
	AGAP002928-RA	unspecified product	0.11	0.09	0	0.05	2.62	5.57	19.54	26.34	22.94	13.5	13.67	13.58	0	0	0.13	0.04	0.23	0.03
	AGAP002929-RA	unspecified product	2.29	2.08	4.25	3.39	6.28	7.85	6.26	5.56	5.91	8.76	9.61	9.18	0.84	0.3	0.77	0.64	0.95	0.95
	Arf2		85.22	99.04	143.72	157.37	145.53	107.83	63.91	82.98	73.44	57.52	47.38	52.45	163.85	173.78	173.25	170.29	78.01	67.82
	AGAP002932-RA	ceramide kinase	12.98	8.19	9.52	8.18	11.45	9.12	13.66	14.71	14.18	14.1	10.23	12.17	1.87	1.43	1.19	1.5	1.04	1.07
	AGAP013008-RA	unspecified product	27.56	23.66	32.52	34.68	20.12	9.78	12.1	16.86	14.48	8.5	5.29	6.89	33.26	25.95	25.34	28.18	7.05	5.98
	AGAP002933-RA	2-oxoglutarate and iron-dependent oxygenase domain-containing protein 1	9.44	9.22	19.06	15.63	19.34	8.19	16.05	15	15.53	11.99	11.07	11.53	5.07	5.2	5.86	5.38	8.25	7.95
	AGAP002933-RB	2-oxoglutarate and iron-dependent oxygenase domain-containing protein 1	2.46	2.74	3.87	3.61	4.88	5.99	3.39	3.07	3.23	3.26	5.4	4.33	1.78	1.66	2.13	1.85	3.29	2.27
	eIF3f		49.39	59.47	212.59	211.13	199.26	129.32	285.65	230.11	257.88	145.62	142.22	143.92	271.23	286.79	277.37	278.46	138.43	113.91
	AGAP002936-RA	unspecified product	0.81	0.61	0.04	0	0	2.32	0	0	0	0.37	0.26	0.31	0	0	0.39	0.13	0.05	0.16
	AGAP002937-RA	unspecified product	0.14	0.2	0.27	0.32	0	0.48	0.39	0	0.2	0	0.53	0.26	0	0	0	0	0.18	0.22
	AGAP002938-RA	unspecified product	0.03	0	0	0	0.18	0.38	0.23	0	0.12	0	0.31	0.16	0	0	0	0	0	0
	AGAP002939-RB	solute carrier family 25 (mitochondrial 2-oxodicarboxylate transporter)	6.27	6.15	9.52	8.22	18.53	11.8	12.11	13.65	12.88	14.11	13.58	13.85	0	0	0	0	4.58	4.39
	AGAP002939-RA	solute carrier family 25 (mitochondrial 2-oxodicarboxylate transporter)	3.64	1.21	1.44	1.9	0.88	0.86	1.07	2.15	1.61	3.74	0	1.87	3.4	2.88	2.79	3.02	0.87	0.73
	AGAP029803-RA	unspecified product	13.38	18.28	53.04	51.3	68.19	31.68	43.4	50.25	46.82	33.1	31.35	32.23	184.42	192.06	168.85	181.78	26.28	21.06
	AGAP002942-RB	unspecified product	5.8	4.75	5.94	5.27	12.58	15.1	38.45	39.2	38.83	41.9	32.23	37.06	1.69	1.98	1.7	1.79	1.46	1.22
	AGAP002942-RA	unspecified product	6.09	2.51	7.92	3.28	8.43	22.39	0	0	0	6.02	14.83	10.43	1.17	1.97	1.49	1.54	0	0.12
	AGAP002942-RC	unspecified product	5.81	7.32	6.94	8.81	10.78	12.82	28.72	22.79	25.75	30.47	20.87	25.67	0.19	0	0.56	0.25	2.42	2.06
	lncRNA 4776		0.51	0.71	0.19	0.28	0.79	1.46	9.05	3.61	6.33	1.66	2.07	1.87	0.36	0.32	0	0.23	0	0
	AGAP013412-RA	DNA repair protein RAD51 homolog [Source:UniProtKB/TrEMBL;Acc:F5HKE1]	3.73	5.29	5.27	6.24	2.83	4.09	11.9	8.09	9.99	7.07	14.16	10.61	4.73	5.05	4.87	4.88	2.71	2.03
	AGAP002943-RA	NAD-dependent deacetylase sirtuin 2	24.04	20.33	30.11	28.08	29.33	40.23	77.86	82.04	79.95	82.68	83.45	83.06	8.72	8.14	8.82	8.56	5.12	5.09
	lncRNA 4778_1		0.04	0.03	0	0.07	0.61	0.43	1.21	0.33	0.77	1.89	0.48	1.18	0	0	0	0	0	0
	lncRNA 4778_2		0	0	0.11	0	0	0	0	0.5	0.25	0	0	0	0	0	0	0	0	0
	lncRNA 4778_3		0	0	0	0	0	0	1	1.02	1.01	0.96	0	0.48	0	0	0	0	0	0
	lncRNA 4778_4		0	0	0	0	0	0	0	0	0	0	5.94	2.97	0	0	0	0	0	0
	lncRNA 4778_5		0	0	0	0.07	0	0.22	2.15	0.44	1.29	6.21	2.39	4.3	0	0	0	0	0.19	0.1
	AGAP002945-RA	bifunctional glutamyl/prolyl-tRNA synthetase	8.25	9.44	30.08	18.53	58.34	48.63	47.09	23.84	35.46	51.67	72.03	61.85	12.05	10.85	8.95	10.62	9.99	8.78
	AGAP002947-RA	structural maintenance of chromosome 1	7.82	8	9.86	7.96	7.66	7.02	17.89	12.62	15.26	8.95	11.98	10.47	1.45	1.28	1.92	1.55	1.32	0.97
	TAK1		8.51	8.55	12.72	11.78	11.14	10.4	17.65	11.78	14.72	15.82	14.55	15.18	4.78	4.43	5.25	4.82	2.19	1.81
	AGAP002948-RA	translation initiation factor 4E	17.5	17.84	35.52	35.95	21.53	12.77	25.69	19	22.34	14.86	10.95	12.91	10.81	13.11	12.23	12.05	6.58	4.51
	AGAP002949-RA	unspecified product	4.58	2.94	2.66	2.47	4.75	9.75	19.39	23.62	21.5	25.76	28.75	27.26	1.39	1.59	1.48	1.49	0.1	0.18
	AGAP002950-RA	unspecified product	0.04	0.08	7.38	10.44	0.23	4.15	4.53	5.95	5.24	14.24	11.16	12.7	0.32	0	0	0.11	0.38	0.54
	AGAP002952-RA	peptidyl-prolyl isomerase G (cyclophilin G)	14.11	11.48	17.85	16.03	21.26	15.42	14.69	11.5	13.09	11.32	14.55	12.94	14.86	12.34	13.8	13.67	1.43	1.22
	AGAP002952-RB	peptidyl-prolyl isomerase G (cyclophilin G)	7.95	3.61	6.66	5.23	4.36	4.23	12.15	3.04	7.6	4.98	5.41	5.19	0	0	0	0	0.18	0.13
	AGAP002951-RA	BTB/POZ domain-containing protein 7	10.65	7.86	11.49	9.23	5.73	8.51	17.76	21.04	19.4	19.74	18.4	19.07	1.63	1.17	1.99	1.6	0.59	0.59
	AGAP002953-RA	unspecified product	3.57	4.17	4.99	4.62	6.53	4.78	8.52	7.36	7.94	8.96	4.51	6.73	3.87	2.08	2.84	2.93	3.09	2.35
	AGAP002954-RA	pre-mRNA-splicing factor CDC5/CEF1	6.09	6.38	11.38	8.57	12.78	8.52	13.2	7.96	10.58	7.9	10.57	9.23	3.85	3.56	4.07	3.82	2.31	1.92
	AGAP002955-RA	leishmanolysin-like peptidase	3.87	2.92	4.62	4.42	3.87	10	4.32	5.05	4.68	13.82	33.32	23.57	1.33	1.32	1.09	1.25	5.26	5.2
	AGAP002956-RA	splicing factor U2AF 35 kDa subunit	13.32	11.41	22.55	25.07	23.1	9.88	16.98	12.43	14.7	6.12	12.73	9.42	23.95	16.15	20.58	20.23	9.96	9
	AGAP002957-RA	presenilin 1	21.67	28.66	45.55	38.49	32.15	20.84	44.59	41.31	42.95	26.57	29.62	28.1	0.53	0.47	1.03	0.68	6.58	6.25
	AGAP002958-RB	transcription initiation factor TFIIA large subunit	7.29	13	18.57	20.51	0	0.39	24.34	34.05	29.2	19.21	16.47	17.84	1.7	0.3	0.67	0.89	3.41	3.05
	AGAP002958-RA	transcription initiation factor TFIIA large subunit	21.81	20.7	35.94	23.94	29.92	19.64	40.8	37.93	39.36	33.66	31.95	32.81	0.07	0	0	0.02	4.35	4.3
	lncRNA 4798		1.37	0.83	2.86	1.52	0	1.2	0.37	1.83	1.1	1.91	0.66	1.29	0	1.38	0.51	0.63	1.2	0.7
	AGAP002959-RA	Squamous cell carcinoma antigen recognized by T-cells 3	4.95	4.27	11.96	9.33	14.31	10.06	15.6	14.31	14.96	13.09	13.2	13.14	4.82	3.84	4.38	4.35	2.99	2.93
	AGAP002960-RA	U3 small nucleolar RNA-associated protein 3	2.71	3.62	13.49	10.91	6.59	6.33	25.28	21.15	23.22	14.42	10.38	12.4	0.72	0.53	0.93	0.72	5.81	4.81
	AGAP002961-RA	ribosomal RNA-processing protein 12	2.93	3.11	15.44	10.73	33.21	26.41	28.63	27.74	28.18	29.4	26.26	27.83	5.75	5.33	7.3	6.13	8.03	6.43
	AGAP002962-RA	unspecified product	29.87	46.66	60.5	54.47	23.96	3.79	23.95	22.03	22.99	2.49	4.97	3.73	13.94	12.99	11.86	12.93	2.85	2.51
	AGAP013267-RA	CHK domain-containing protein [Source:UniProtKB/TrEMBL;Acc:A0A1S4HCL5]	8.8	7.12	9.8	9.38	10.89	34.07	17.33	15.56	16.45	37.71	45.08	41.4	3.97	2.49	2.2	2.88	5.45	7.01
	lncRNA 4803		0.05	0	0.04	0	0.39	0.68	1.35	0	0.68	0.43	0.3	0.37	0	0.21	0	0.07	0.06	0
	lncRNA 4804		0	0	0	0.15	0	1.33	0.82	0.45	0.63	0	1.46	0.73	1.92	0.68	4.12	2.24	0	0
	AGAP013301-RC	BHLH domain-containing protein [Source:UniProtKB/TrEMBL;Acc:A0A453YYI5]	13.18	14.88	13.3	18.46	3.62	5.22	15.7	36.58	26.14	19.73	16.49	18.11	0	0	0	0	0.08	0.35
	AGAP013301-RA	BHLH domain-containing protein [Source:UniProtKB/TrEMBL;Acc:A0A453YYI5]	24.34	29.31	37.43	47.47	9.71	12.1	48.07	78.8	63.43	37.2	29.41	33.31	44.74	48.44	60.06	51.08	0.3	0.5
	AGAP013301-RB	BHLH domain-containing protein [Source:UniProtKB/TrEMBL;Acc:A0A453YYI5]	10.43	10.54	14.44	11.87	12.57	29.26	108.06	70.67	89.36	85	75.57	80.29	0	0.24	0.22	0.15	1.03	1.21
	PELLE		4.91	5.21	5.11	5	6.77	6.53	13.13	7.31	10.22	8.95	9.47	9.21	3.97	2.3	3.03	3.1	2.06	2.53
	AGAP002967-RA	bloom syndrome protein	0.79	0.53	2.08	1.35	2.85	1.67	3.52	1.55	2.54	2.65	3.37	3.01	0.73	0.36	0.6	0.56	0.3	0.29
	AGAP002968-RA	thiamine pyrophosphokinase	3.3	4.27	6.28	6.07	16.23	9.98	23.39	20.1	21.74	9.34	13.36	11.35	8.38	5.69	4.92	6.33	4.3	3.79
	AGAP002969-RA	asparaginyl-tRNA synthetase	29.75	37.89	78.69	63.35	177.71	145.81	104.08	63.92	84	116.18	121.2	118.69	99.16	89.57	62.47	83.73	94.22	73.92
	AGAP002970-RA	Importin-11	10.52	9.56	19.68	14.81	22.08	16.93	21.27	19.91	20.59	23.39	21.58	22.48	0	0	0	0	4.65	4.23
	AGAP002970-RB	Importin-11	0	0.72	0	2.66	0.7	0.35	0	0.5	0.25	0	0	0	0.69	0.91	0.42	0.67	0	0.3
	AGAP002971-RA	unspecified product	0.18	0.23	0.3	0.28	0.26	2.48	1.13	0.74	0.94	2.91	3.74	3.33	0.08	0.07	0.08	0.08	0.43	0.34
	alpha2		0.34	0.48	0.49	0.34	0.44	2	1.36	0.54	0.95	9.72	7.63	8.67	0	0.04	0	0.01	0.07	0.12
	AGAP013509-RA	carboxylesterase clade H, member 1	1.07	1.41	0.38	0.15	0.19	7.84	1.04	0.4	0.72	4.15	5.1	4.63	0.09	0.08	0	0.05	3.74	3.08
	AGAP002973-RA	unspecified product	0	0	0	0	0	0	0.4	0	0.2	0	0	0	0	0	0	0	0	0
	AGAP002974-RA	unspecified product	0.09	0.06	0.18	0.3	0.28	2.71	0.4	0.03	0.22	12.04	9.32	10.68	0	0	0	0	0.01	0
	AGAP013216-RA	unspecified product	0	0	0	0	0	0	0	0	0	0	0.38	0.19	0	0	0	0	0	0
	AGAP002975-RA	unspecified product	0	0	0	0	0	0.19	0	0	0	0.6	0	0.3	0	0.43	0.48	0.3	0	0.09
	AGAP002976-RA	unspecified product	0	0	0	0	0	0.1	0	0	0	0	0	0	0.7	0.62	0.17	0.5	0	0
	AGAP002977-RA	unspecified product	0	0	0	0	0.09	0	0	0.6	0.3	0	0.32	0.16	0	0	0	0	0	0
	AGAP002978-RA	unspecified product	0	0	0	0	0	0	0	0	0	0	0	0	0	0	0	0	0	0
	AGAP002979-RA	unspecified product	0.25	0.35	0.04	0.19	0.27	0.29	0	0	0	0	0	0	0.25	0	0.24	0.16	0.06	0.07
	AGAP002980-RA	unspecified product	0	0	0	0	0	0	0	0	0	0.42	0	0.21	0	0	0	0	0.06	0
	AGAP002981-RA	cytochrome c oxidase assembly protein COX16 homolog, mitochondrial precursor	28.17	23.99	36.46	50.32	22.29	5.04	35.83	38.55	37.19	10.33	15.26	12.79	44.37	37.53	40.2	40.7	13.71	12.43
	pink		5.48	5.87	9.14	7.22	11.78	9.34	11.14	8.08	9.61	11.45	12.79	12.12	1.09	1.51	2.03	1.54	2.59	2.01
	AGAP002982-RA	E3 SUMO-protein ligase RanBP2	6.15	4.7	14.39	10.67	10.95	15.23	21.96	13.49	17.73	20.04	29.41	24.73	1.73	1.48	1.98	1.73	1.58	1.25
	AGAP002983-RA	unspecified product	5.21	2.89	5.48	3.79	9.41	11.39	9.09	7.48	8.29	10.76	12.74	11.75	0.2	0.22	0.48	0.3	0.76	0.69
	lncRNA 4821		0.19	0	0	0	0.25	0.79	1.96	0	0.98	0	1.46	0.73	0	0	0	0	0	0
	AGAP012955-RA	solute carrier family 19, member 2	11.48	7.46	7.65	7.35	14.52	9.9	13.75	13.51	13.63	5.5	7.73	6.61	2.96	1.86	2.48	2.43	4.81	5.01
	AGAP002984-RA	unspecified product	3.59	3.07	4.24	2.93	5.68	10.52	11.34	3.93	7.64	8.63	12.88	10.75	0.08	0	0	0.03	1.62	0.84
	AGAP013286-RA	peptide-methionine (R)-S-oxide reductase	19.26	12.54	12.55	14.84	25.58	22.44	37.3	32.22	34.76	15.77	30.97	23.37	0	0	0	0	13.04	10.51
	AGAP013286-RD	peptide-methionine (R)-S-oxide reductase	3.4	1.21	4.06	4.64	16.06	14.81	10.04	6.4	8.22	9.76	8.85	9.3	0	1.2	0	0.4	3.67	5.98
	AGAP013286-RB	peptide-methionine (R)-S-oxide reductase	45.42	35.8	13.4	18.23	38.1	3.82	25.41	13.53	19.47	0	2.94	1.47	0	0	0	0	1.03	0
	AGAP013286-RC	peptide-methionine (R)-S-oxide reductase	9.56	10.98	19.56	26.98	8.37	0	11.14	2.92	7.03	3.04	0	1.52	27.56	26.21	48.89	34.22	0	0.62
	AGAP002985-RA	Structural maintenance of chromosomes protein 6 [Source:UniProtKB/TrEMBL;Acc:F7IWF2]	2.33	1.46	1.51	1.79	4.8	4.19	7.59	3.32	5.46	5.2	9.49	7.35	0.2	0	0	0.07	0.5	0.52
	lncRNA 4824_1		27.62	51.99	48.93	53.4	9.01	5.72	20.26	27.96	24.11	24.4	9.16	16.78	0	0	0	0	0	0.35
	lncRNA 4824_2		2.18	5.67	4.75	0.1	0.48	0	0	0	0	0	0	0	0	0	0	0	0	0
	lncRNA 4824_3		0.88	0.42	0	0.86	0.8	0	0	0	0	0	3.97	1.99	0	0	0	0	0.2	0
	lncRNA 4824_4		0	0	0	0	0	0	0	0	0	0	0	0	13.13	17.25	19.52	16.63	0	0
	AGAP002986-RA	p21-activated kinase 1	30.03	52.38	58.02	53.49	13.43	11.59	27.4	32.88	30.14	22.36	20.62	21.49	12.65	17	13.36	14.34	0.25	0.36
	AGAP002988-RA	DNA excision repair protein ERCC-2	2.68	2.46	4.55	3.89	5.41	4.73	8.66	5.21	6.93	5.38	6.88	6.13	1.47	1.36	1.66	1.5	2.91	2.06
	AGAP002989-RA	gamma-interferon-inducible lysosomal thiol reductase	198.03	84.71	22.07	9.52	2.15	0.48	10.6	8.31	9.46	0.3	0.84	0.57	50.16	27.8	33.25	37.07	0.59	0.57
	AGAP002990-RA	unspecified product	0.45	0.72	1.7	1.62	0.1	0.64	0.53	0.43	0.48	4.23	0	2.12	1.11	1.63	1.81	1.51	0	0
	AGAP002991-RA	Ras-related GTP-binding protein A/B	18.41	20.35	32.58	31.06	29.86	18.35	26.7	28.29	27.5	25.69	32.27	28.98	5.53	6.23	6.99	6.25	6.91	7.02
	lncRNA 4826		0.67	0.74	2.05	1.77	0.45	1.91	0	0	0	0	0	0	0	0	0	0	1.7	1.55
	AGAP002992-RA	Carbonic anhydrase [Source:UniProtKB/TrEMBL;Acc:Q5TU56]	4.08	2.42	6.66	6.11	6.66	20.28	2.02	3.67	2.84	21.27	16.24	18.76	2.7	2.38	3	2.7	23.88	17.68
	lncRNA 4827		0.83	1.06	0.06	0.2	0.12	0.86	0.33	0.13	0.23	0.21	1.02	0.61	0	0	0	0	0	0
	AGAP002993-RA	unspecified product	0.1	0.02	0.02	0.04	0.11	0.5	0.07	0	0.03	0	0.68	0.34	0	0	0	0	0	0
	lncRNA 4829		0.19	0	0	0	0	0.53	0	0	0	0	1.75	0.87	0	0	0	0	0	0
	CPR10		0	0	0	0	0	0.49	0	0	0	2.13	4.17	3.15	0	0	0	0	30.68	32.35
	Or59		0	0	0	0	0	0.17	0	0	0	0	0	0	0	0	0	0	0	0.04
	AGAP002996-RA	ATP-dependent Clp protease ATP-binding subunit clpX-like, mitochondrial	2.88	5.9	2.38	4.21	5.41	12.8	7.97	9.93	8.95	14.88	12.29	13.59	9.57	8.12	9.51	9.06	0	2.75
	AGAP002996-RB	ATP-dependent Clp protease ATP-binding subunit clpX-like, mitochondrial	23.38	22.86	34.53	31.13	41.73	22.9	23.09	30.36	26.73	25.68	21.61	23.65	0	0	0	0	10.36	7.59
	AGAP002996-RC	ATP-dependent Clp protease ATP-binding subunit clpX-like, mitochondrial	14.71	10.36	12.41	8.43	32.21	25.47	16.45	8.63	12.54	25.57	30.76	28.17	0	0	0	0	2.52	1.3
	AGAP002996-RD	ATP-dependent Clp protease ATP-binding subunit clpX-like, mitochondrial	4.12	1.9	1.31	0.66	4.51	1.98	5.87	9.36	7.62	2.33	2.12	2.22	0	0	0	0	0	0.93
	lncRNA 4834		0.28	0.4	0.16	0.62	0.74	1.57	4.22	3.46	3.84	7.5	4.05	5.77	0	0	0	0	0	0
	AGAP002997-RB	tumor necrosis factor alpha-induced protein 8-like protein	1.23	0.65	0.13	0	0.53	2.8	2.94	3.98	3.46	7.33	6.01	6.67	0	0	0	0	1.06	2.27
	AGAP002997-RA	tumor necrosis factor alpha-induced protein 8-like protein	5.26	9.08	10.02	8.8	6.11	7.49	5.92	4.73	5.33	11.11	7.84	9.48	2.76	3.75	2.7	3.07	0.55	1.25
	AGAP002997-RC	tumor necrosis factor alpha-induced protein 8-like protein	10.45	12.86	14.12	9.7	8.05	5.8	6.68	5	5.84	11.03	13.45	12.24	0.93	0.62	0.57	0.71	1.2	1.22
	AGAP013119-RA	unspecified product	16.98	17.34	17.78	17.91	25.61	18.21	15.56	13.89	14.73	13.67	11.18	12.43	27.53	23.61	31.61	27.58	8.09	7.15
	AGAP029576-RA	unspecified product	1.23	0.88	0.79	0.53	1.71	1.45	3.69	2.22	2.96	2.41	3.65	3.03	0	0	0	0	0.16	0.15
	AGAP002999-RA	unspecified product	0.27	0.32	0.36	0.38	1.36	5.83	1.92	0.58	1.25	2.13	1.82	1.97	0	0	0	0	1.05	0.93
	AGAP003000-RA	MFS transporter, PCFT/HCP family, solute carrier family 46 (folate transporter	0.77	0.78	1.95	1.62	5.11	27.24	4.18	2.18	3.18	25.72	31.75	28.74	11.56	11.71	9.15	10.81	41.16	27.6
	AGAP012949-RA	unspecified product	0	0	0	0	0	0.29	0.24	0	0.12	0.94	0.11	0.52	0	0	0	0	0	0
	lncRNA 4838		0	0	0	0	0	0.98	0	0	0	0	0	0	0	0.5	0	0.17	0	0
	lncRNA 4847		0	0	0	0	0	0.24	0	0.49	0.24	0.38	0.26	0.32	0	0	0	0	0	0
	AGAP003001-RA	ribosome assembly protein 1	1.27	0.86	3.08	2.61	7.04	3.19	5.28	4.13	4.7	4.79	7.05	5.92	0.59	0.31	0.11	0.34	1.52	1
	AGAP013545-RA	unspecified product	0	0	0	0	0.13	0	0	0	0	1.1	0	0.55	0	0	0	0	0	0
	AGAP013105-RA	unspecified product	0	0	0	0	0.07	0.07	0.55	0.07	0.31	0.35	0	0.18	0	0	0	0	0.82	0.44
	AGAP003002-RA	AdoMet-dependent rRNA methyltransferase	5.63	5.78	34.97	23.95	22.33	21.54	71.76	48.45	60.11	48.85	45.11	46.98	12.07	12.63	11.31	12	13.27	10.7
	Aats-tyr		13.45	13.3	36.74	29.19	43.89	24.67	42.97	30.42	36.69	40.56	34.04	37.3	25.97	19.56	22.25	22.59	26.74	19.9
	AGAP003004-RA	TNF-receptor-associated factor	5.15	6.61	9.97	8.18	5.81	4.43	7.38	5.77	6.57	9.29	4.34	6.82	2.08	1.42	1.39	1.63	1.87	1.44
	AGAP003005-RA	serine/threonine-protein kinase SIK	0	0	0	0	0	0	0	0	0	0	0	0	0.74	0.04	0.59	0.46	1.4	0.6
	AGAP003005-RC	serine/threonine-protein kinase SIK	5.7	5.95	7.87	7.33	13.61	30.39	13.55	10.61	12.08	29.89	36.47	33.18	0	0.16	0	0.05	1.95	3.73
	AGAP003006-RA	unspecified product	3.27	3.45	15.72	15.17	7.96	6.48	69.32	68	68.66	58.43	35	46.71	9.6	11.98	11.69	11.09	7.34	4.84
	AGAP029915-RA	unspecified product	53.36	50.68	108.59	101.39	41.3	15.23	38.22	39.74	38.98	25.56	23.49	24.52	0	0	0	0	12.76	17.12
	AGAP013439-RA	unspecified product	10.68	10.05	17.12	15.07	14.06	30.29	25.33	34.72	30.03	48.09	54.16	51.12	0	0	0	0	2.78	3.52
	AGAP003007-RA	unspecified product	5.29	7.18	27.15	24.74	20.53	14.01	10.09	25.46	17.77	3.98	4.49	4.24	13.04	12.46	17.36	14.29	6.64	4.21
	AGAP029916-RA	unspecified product	48.14	57.9	98.27	91.51	65.52	43.35	38.44	21.65	30.05	30.81	36.76	33.79	86.81	82.47	83.53	84.27	36.99	31.3
	AGAP003009-RA	unspecified product	0.06	0.08	0.06	0.07	0.3	1.02	0.93	0.44	0.68	1.88	2.34	2.11	0	0.06	0	0.02	0.16	0.16
	AGAP029391-RA	unspecified product	0	0	0	0	0.06	0.88	0.44	0.39	0.42	5.25	2.82	4.03	0	0	0	0	0.27	0.34
	AGAP003010-RA	unspecified product	0.01	0	0	0	0.03	0.43	0.08	0.07	0.07	0.83	0.29	0.56	0	0	0	0	0.31	0.29
	AGAP003012-RA	unspecified product	0	0.03	0	0.02	0.39	0.71	0	0.06	0.03	3.26	0.69	1.97	0.05	0	0	0.02	0.07	0.18
	AGAP003013-RA	euchromatic histone-lysine N-methyltransferase	5.44	4.39	7.23	6.07	5.06	7.38	8.46	8.02	8.24	10.69	9.81	10.25	1.68	1.6	1.62	1.63	0.3	0.24
	lncRNA 4865		0	0	0	0.15	0	0	1.13	0	0.56	1.45	0	0.72	0	0	0	0	0	0
	AGAP003014-RA	fasciculation and elongation protein zeta 2 (zygin II)	14.44	13.87	24.73	21.34	15.91	18.26	22.49	24.17	23.33	29.02	30.25	29.64	4.26	3.42	3.07	3.58	1.22	1.01
	AGAP003015-RA	Argininosuccinate synthase [Source:UniProtKB/Swiss-Prot;Acc:Q7PR38]	0.38	0.33	3.49	1.09	1.49	38.98	1.78	1.97	1.88	26.54	27.22	26.88	1.37	1.98	1.71	1.69	29	18.1
	AGAP003016-RA	mesencephalic astrocyte-derived neurotrophic factor homolog	41.41	34.2	116.73	129.63	115.68	176.18	131.33	126.33	128.83	233.29	207.45	220.37	119.73	117.19	79.08	105.33	105.46	60.63
	AGAP003018-RB	dynamin GTPase	13.02	11.12	21.89	16.05	13.17	7.43	11.41	7.9	9.66	17.59	18.34	17.97	0.28	0.2	0.28	0.25	2.35	1.93
	AGAP003018-RA	dynamin GTPase	12.98	15.14	26.65	16.67	19.54	22.57	25.53	21.96	23.74	13.53	14.17	13.85	0	0.76	0	0.25	1.23	1.56
	AGAP003017-RA	serine/threonine-protein phosphatase 6 catalytic subunit	30	42.97	73.79	74.7	51.95	23.38	44.5	35.54	40.02	28.9	32.3	30.6	51.71	42.05	42.1	45.29	17.78	17.12
	AGAP003019-RA	cleavage stimulation factor subunit 3	5.01	3.94	9.87	8.17	11.72	7.21	12.43	13.73	13.08	7.65	8.74	8.2	2.03	1.49	2.27	1.93	1.66	1.54
	AGAP003020-RA	facilitated glucose transporter (solute carrier family 2)	76.15	65.41	45.16	45.57	79.64	0.3	125.07	154.78	139.93	0.29	0.79	0.54	17.69	20.84	18.73	19.09	0.08	0.14
	AGAP003021-RB	Clathrin heavy chain [Source:UniProtKB/TrEMBL;Acc:Q7PQY9]	69.67	92.95	145.95	103.99	107.11	85.73	94.39	67.72	81.05	90.31	78.22	84.27	0.96	0.58	0.89	0.81	14.4	12.99
	AGAP003021-RA	Clathrin heavy chain [Source:UniProtKB/TrEMBL;Acc:Q7PQY9]	1.97	0.45	1.35	1	4.88	1.53	2.64	0.81	1.73	0	22.02	11.01	17.89	15.78	17.64	17.11	0.02	0.04
	AGAP003022-RA	unspecified product	4.17	5.58	8.32	10.37	2.26	1.5	0.28	1.75	1.02	0.24	0.66	0.45	4.29	5.74	5.09	5.04	0.43	0.59
	AGAP003023-RA	syntaxin-binding protein 1	38.65	45.37	83.41	68.65	77.25	48.81	77.89	76.84	77.36	93.86	76.67	85.26	14	14.44	11.67	13.37	6.38	7.57
	AGAP003024-RB	unspecified product	5.98	5.7	7.66	8.73	12.44	14.78	18.98	16.21	17.6	4.12	11.96	8.04	0	0.21	0	0.07	8.06	6.97
	AGAP003024-RC	unspecified product	0	0	0	0	0	1.62	0	0	0	10.85	10.01	10.43	11.6	12.28	11.47	11.78	0	0.07
	AGAP003024-RD	unspecified product	0.11	0	0.63	0.44	1.59	0.81	0	1.27	0.64	2.59	0	1.29	0	0	0	0	0.72	0.35
	AGAP003024-RA	unspecified product	0	0	0.87	0	0.59	1.87	3.17	0	1.59	0	0	0	0	0	0	0	0	0
	RpLp2_1		0	0	2.13	3.37	0.72	2.46	0.76	4.38	2.57	0	0.68	0.34	4657.41	4730.98	5582.63	4990.34	4.72	0.78
	RpLp2_2		1.01	0.42	27.78	13.58	7.98	1.36	0.94	10.62	5.78	19.26	20.04	19.65	18.91	20.85	16.7	18.82	5.05	3.16
	RpLp2_3		745.4	659.45	1450.15	1585.5	3478.6	2153.75	1780.56	1797.67	1789.12	1754.67	1216.59	1485.63	170.46	338.43	386.65	298.51	2289.85	2098.49
	AGAP003026-RA	chimerin (chimaerin) 2	4.93	3.36	5.46	3.92	1.19	1.2	5.18	4.85	5.01	6.29	7.73	7.01	0.13	0.11	0	0.08	1.06	1.31
	AGAP003027-RA	dumpy-like protein	0	0.14	0.17	0.08	0.32	13.78	0.21	0.23	0.22	8.84	2.11	5.47	0.39	0	0.1	0.16	0.4	0.62
	AGAP029392-RA	unspecified product	5.04	8.64	7.57	10.12	1.27	1.86	0.84	3.08	1.96	1.07	0.19	0.63	10.53	16.51	22.89	16.64	0.45	1.09
	AGAP003028-RA	Ras-related protein Rab-35	34.65	43.02	48	39.72	35.14	26.08	52.22	44.71	48.46	36.06	48.97	42.51	0.28	0.49	0.14	0.3	6.45	7.2
	AGAP003029-RA	unspecified product	2.88	1.94	3.63	3.02	6.3	6.55	6.76	5.74	6.25	7.19	8.25	7.72	1.82	1.14	0.63	1.2	1.38	1.47
	AGAP003030-RA	Pyruvate dehydrogenase E1 component subunit alpha [Source:UniProtKB/TrEMBL;Acc:Q7QDA6]	42.6	31.74	57.51	58.02	54.88	32.56	42.61	36.24	39.43	12.52	14.85	13.68	24.86	19.27	23.24	22.46	20.31	17.22
	AGAP028611-RA	unspecified product	0.17	0.1	0.26	0.13	0.39	1.75	0.59	0.63	0.61	5.02	2.63	3.83	0.11	0.03	0.11	0.08	0.16	0.1
	AGAP003032-RA	unspecified product	0.1	0.06	0.2	0.09	0.26	3.66	0.23	0.19	0.21	6.71	1.55	4.13	2.77	0.86	1.91	1.85	4.38	5.52
	AGAP013505-RA	unspecified product	0	0	0	0	0.08	0.33	0.21	0.34	0.27	0	0	0	0	0	0	0	0.04	0
	AGAP003033-RA	integrator complex subunit 2	4.01	3.72	6.68	5.42	11.04	9.14	9.15	7.12	8.13	8.42	11.49	9.95	1.74	1.71	2.09	1.84	3.59	3.17
	AGAP003034-RA	unspecified product	2.28	2.44	17.17	17.97	10.75	3.25	7.86	7.02	7.44	4.04	6.22	5.13	17.37	15.75	14.12	15.75	3.58	2.68
	AGAP003035-RA	AP-3 complex subunit beta [Source:UniProtKB/TrEMBL;Acc:A7USR3]	5.78	4.46	8.35	6.48	9.98	13.3	9.16	6.85	8	7.55	9.31	8.43	2.12	1.17	1.59	1.63	2.28	2.11
	AGAP003036-RA	histone deacetylase complex subunit SAP18	13.15	13.18	21.06	24.21	24.66	13.27	27.69	22.81	25.25	15.41	23.01	19.21	24.19	19.52	19.47	21.06	6.07	6.23
	AGAP003037-RA	unspecified product	0	0.07	0	0	0.34	0.72	0.63	0.44	0.53	0.34	0.48	0.41	0	0	0	0	0	0
	AGAP003038-RA	unspecified product	0.29	0.28	0.22	0.14	0.32	8.76	0.63	0.73	0.68	8.04	4.71	6.37	0.12	0.05	0.12	0.1	0.18	0.14
	AGAP013029-RA	MFS domain-containing protein [Source:UniProtKB/TrEMBL;Acc:A0A1S4HC19]	13.41	22.63	24.7	20.72	8.4	7.53	32.58	21.64	27.11	12	10.82	11.41	1.67	0.95	1.48	1.37	0.44	0.3
	lncRNA 4874		0.03	0.09	0.09	0.33	0.36	1.54	6.68	5.31	5.99	3.81	5.48	4.64	0.07	0	0	0.02	0.02	0
	AGAP003039-RA	organic cation transporter	36.84	25.85	17.94	25.48	29.19	52.26	25.29	11.54	18.41	36.73	41.41	39.07	2.16	2.36	2.62	2.38	25.3	25.15
	AGAP003040-RA	p90 ribosomal S6 kinase	9.84	8.1	8.52	7.93	8.84	14.81	17.74	23.2	20.47	19.03	19.83	19.43	1.38	1.63	1.73	1.58	0.95	1.13
	AGAP003041-RA	unspecified product	3.85	4.01	21.4	16.58	20.88	11.82	28.71	22.44	25.57	9.38	11.45	10.42	15.93	16.56	16.32	16.27	9.14	5.67
	AGAP003042-RA	RGP1 retrograde golgi transport homolog (S. cerevisiae)	3.23	3.14	5.13	4.45	9.58	7.08	4.23	3.08	3.66	2.96	1.2	2.08	2.83	3.09	1.98	2.63	2.87	2.48
	AGAP003043-RA	unspecified product	116.68	177.35	178.97	149.47	68.5	50.58	124.95	141.61	133.28	103.05	78.49	90.77	17.31	16.16	17.8	17.09	5.21	4.38
	AGAP003047-RB	ATP-dependent RNA helicase	1.99	1.87	1.01	1.3	13.53	11.41	12.81	15.36	14.09	7.54	7.8	7.67	0	0	0.62	0.21	0.14	0.4
	AGAP003047-RA	ATP-dependent RNA helicase	31.83	68.55	87.19	74.44	27.96	17.74	81.66	105.88	93.77	50.77	32.75	41.76	19.73	18.21	2.68	13.54	7.29	10.17
	AGAP003047-RD	ATP-dependent RNA helicase	6.69	1.69	0	3.83	0.26	0.25	0.89	0	0.45	0	0	0	8.73	0.42	15.67	8.27	0	0
	AGAP003047-RC	ATP-dependent RNA helicase	33.01	36.51	81.94	53.17	14.87	22.03	24.58	25.54	25.06	24.04	34.92	29.48	0	2	3.89	1.96	13.9	9.95
	lncRNA 4883		9.25	11.87	17.5	5.64	6.34	5.66	24.22	14.13	19.18	16.24	15.58	15.91	0	0	0	0	3.77	3.22
	AGAP003048-RA	ribosome production factor 2	5.53	6.79	49.09	35	36.86	21.94	35.81	35.2	35.5	20.52	24.26	22.39	40.69	36.44	45.51	40.88	15.09	10.19
	AGAP013071-RA	Stearoyl-CoA desaturase 5	0	0.06	0.11	0	0	7.91	0	0	0	6.99	7.62	7.31	0	0	0	0	3	2.83
	AGAP003049-RB	stearoyl-CoA desaturase (delta-9 desaturase)	0	0	0	0.39	0	75.26	0	0	0	199.22	153.12	176.17	32.32	28.51	32.2	31.01	166.79	154.77
	AGAP003049-RC	stearoyl-CoA desaturase (delta-9 desaturase)	0.43	0.05	0.55	0	1.03	79.04	0.79	0.82	0.81	0.74	1.02	0.88	0	0	0	0	0	0.03
	lncRNA 4889		0	0.03	0	0	0.08	0.18	0.22	0	0.11	0	0.48	0.24	0	0	0	0	0	0
	Ir141		0	0	0	0	0.05	0.05	0	0	0	0	0	0	0	0	0	0	0	0
	AGAP003050-RA	stearoyl-CoA desaturase (delta-9 desaturase)	0.07	0.17	2.63	0.14	2.07	2.96	1.24	0.71	0.98	7.88	4.69	6.29	0.78	0.31	0.51	0.53	1.38	1.55
	AGAP003051-RB	stearoyl-CoA desaturase (delta-9 desaturase)	0.22	0.03	0.81	0.21	0.82	0.26	1.19	0.09	0.64	4.18	0	2.09	0	0	0	0	0.66	0.53
	AGAP003051-RA	stearoyl-CoA desaturase (delta-9 desaturase)	75.96	195.51	239.89	196.61	124.35	20.46	50.44	25.59	38.02	25.14	40.59	32.86	233.41	208.75	179.63	207.26	18.77	25.35
	AGAP003052-RA	small glutamine-rich tetratricopeptide repeat-containing protein alpha	27.29	28.64	66.95	62.19	68.22	83.23	71.56	58.01	64.79	98.61	84.52	91.56	25.13	22.55	25.84	24.51	38.54	29.37
	Or45		0	0	0	0	0	0.09	0	0	0	0	0	0	0	0	0	0	0	0
	AGAP003054-RA	unspecified product	0	0	0	0	0.13	0.42	0.17	0	0.09	0	0.23	0.11	0	0	0	0	0	0
	AGAP013396-RA	unspecified product	0	0	0	0	0	0	0	0	0	0	0.55	0.28	0	0	0	0	0	0
	AGAP003055-RA	unspecified product	0.08	0.03	0	0	0.21	0	0	0	0	0	0	0	0	0	0	0	0.05	0
	AGAP003056-RA	unspecified product	0.26	0.16	0.23	0.28	1.28	0.53	6.76	2.13	4.45	1	0.46	0.73	1.09	0.64	1.78	1.17	0.75	0.1
	CLIPB8		1.58	2.8	3.14	2.19	2.22	38.74	2.13	0.94	1.54	23.31	12.3	17.8	21.46	14.01	19.17	18.21	32.17	22.4
	AGAP029770-RA	CLIP domain-containing serine protease [Source:UniProtKB/TrEMBL;Acc:Q7QBP4]	0.37	0.1	0.34	0.11	1.2	105.38	4.25	3.33	3.79	115.89	106.72	111.31	1.66	1.71	2.17	1.85	110.37	94.93
	CLIPB9		0.02	0.02	0.1	0.04	0.37	1.18	0.49	0	0.24	1.46	2.97	2.21	0	0.1	0	0.03	1.66	1.79
	AGAP013227-RA	unspecified product	0	0	0	0	0	0.56	0	0	0	0	0	0	0	0	0	0	0	0
	AGAP003059-RA	unspecified product	1.74	1.06	1.15	0.99	1.18	5.61	9.31	8.2	8.76	19.49	15.87	17.68	0.61	0.96	0.46	0.67	0.21	0.15
	AGAP003060-RA	unspecified product	0	0	0.02	0	0.14	2.15	0.95	0	0.47	3.17	1.01	2.09	0	0.16	0	0.05	2.18	1.85
	lncRNA 4901		0	0	0	0	0.18	0.57	0	0	0	0	0	0	0	0	0	0	0	0
	AGAP029394-RA	DFRP_C domain-containing protein [Source:UniProtKB/TrEMBL;Acc:A0A453YZH5]	11.74	12.71	13.73	14.65	4.09	3.31	0	0	0	0	0	0	36.19	46.28	41	41.16	4.41	5.4
	AGAP003061-RA	cysteine and histidine-rich domain-containing protein	3.85	4.29	7.27	6.32	2.31	4.38	7.16	3.47	5.31	3.34	3.19	3.26	2.73	2.81	2.23	2.59	2.03	1.58
	TUBE		4.13	5.86	9.44	7.72	4.99	3.03	7.1	4.31	5.7	3.12	5.11	4.12	0.89	0.66	0.67	0.74	0.98	0.86
	AGAP003063-RA	Rwd domain-containing protein	12.09	13.48	34.64	39.87	34.23	24.72	39.22	24.25	31.73	20.28	29.31	24.8	35.86	24.22	20.65	26.91	28.49	23.97
	AGAP003064-RA	cysteine and histidine-rich domain-containing protein	1.85	3.05	8.59	8.02	8.67	6.6	9.34	7.44	8.39	5	4.28	4.64	3.3	3.69	3.35	3.45	4.2	2.71
	AGAP003068-RA	unspecified product	0.71	0.92	2.35	1.99	3.17	2.34	5.3	2.44	3.87	2.99	4.86	3.92	0.56	1.19	0.55	0.77	2.68	2.04
	CYP11179		0	0.1	0.08	0	0	0.54	0.5	0.14	0.32	0	1.05	0.52	0	0	0	0	0	0.09
	CYP304B1		112.2	120.35	49.04	61.91	127.57	114.28	410.78	328.01	369.39	145.67	247.07	196.37	237.51	268.79	256.23	254.18	64	69.91
	CYP304C1		0.83	0.42	0.74	0.56	1.62	14.4	4.14	2.68	3.41	11.39	10.39	10.89	1.12	1.4	1.46	1.33	4.89	3.99
	AGAP003069-RA	signal peptidase, endoplasmic reticulum-type	57.28	51.4	119.41	125.08	98.46	116.82	126.33	91.33	108.83	119.73	113.72	116.72	101.1	85.08	82	89.39	92.21	74.26
	AGAP003070-RA	unspecified product	0.03	0.03	0.03	0	0.14	2.37	0.23	0.04	0.14	3.29	3.66	3.47	0	0	0	0	0.05	0.06
	AGAP003071-RA	unspecified product	0	0	0	0	0	0	0	0	0	1.18	0.33	0.75	0	0	0	0	0	0
	AGAP003073-RB	mitochondrial dicarboxylate carrier	0.69	0.54	1.66	1.38	3.32	6.42	1.27	0.19	0.73	1.18	5.74	3.46	2.09	2.98	2.21	2.43	2.93	3.31
	AGAP003075-RB	unspecified product	1.92	2.83	0.38	2.12	3.68	7.12	8.17	4.5	6.33	8.19	10	9.09	20.73	18.28	26.22	21.74	8.25	5.35
	SLC25A10_1		16.29	20.34	33.89	25.31	47.58	36.61	17.8	9.83	13.82	27.22	49.8	38.51	2	1.22	2.41	1.88	29.88	25.98
	SLC25A10_2		23.64	34.67	99.66	88.46	4.32	0.27	2.84	0	1.42	4.21	0	2.11	0.15	0	0	0.05	1.45	1.02
	AGAP003075-RA	unspecified product	7.41	7.66	7.48	6.17	12.02	6.24	4.94	4.26	4.6	0	3.72	1.86	0	0	0	0	10.73	8.86
	GPRGHP1_1		0.83	0.81	0.95	0.77	0.79	0.62	1.04	0.23	0.63	0.44	1.54	0.99	0	0	0	0	0.15	0.08
	GPRGHP1_2		0.06	0.06	0	0	0.34	0.28	0	0	0	1.89	0	0.95	0	0	0	0	0	0
	lncRNA 4920		0.59	0.22	0.37	0.08	0.22	0.24	1.18	0	0.59	1.52	2.11	1.81	0	0	0	0	0	0
	AGAP003077-RB	glutamyl aminopeptidase	2.04	1.66	7.19	6.11	5.07	9.96	10.49	5.17	7.83	4.09	9.09	6.59	0.44	0.26	0	0.23	5.32	4.91
	AGAP003077-RA	glutamyl aminopeptidase	193.27	132.36	84.75	67.56	42.35	0.57	8.43	8.07	8.25	1.12	0	0.56	4.65	3.08	5.06	4.26	0.52	0.43
	AGAP003078-RA	endoplasmic reticulum metallopeptidase 1	2.37	0.85	2.62	1.57	1.42	2.6	1.78	0.71	1.25	1.84	2.71	2.27	0	0	0	0	0.55	0.49
	AGAP003078-RB	endoplasmic reticulum metallopeptidase 1	1.97	0.9	2.33	1.88	1.25	2.63	1.43	0.5	0.97	2.12	3.17	2.64	0	0	0	0	0.47	0.47
	AGAP003080-RA	oo18 RNA-binding protein	0.02	0.00414	0.02	0.19	0.34	0.98	6.95	1.64	4.29	2.69	2.31	2.5	0	0.1	0	0.03	0.00597	0.01
	AGAP003081-RA	peroxisomal membrane protein 11C	20.96	13.42	12.22	11.31	9.72	8.15	7.36	7.76	7.56	8.44	7.96	8.2	0.86	1.41	1.68	1.32	3.93	2.82
	AGAP003082-RA	lipase	0	0	0	0	0	0	0	0	0	0	0.09	0.04	0	0	0	0	0	0
	AGAP003082-RB	lipase	0	0.05	0.23	0.08	0	0.08	0	0	0	0	0	0	0	0	0	0	0	0
	AGAP003083-RA	lipase	0	0.75	6.9	6.47	0	0.08	0	0	0	0.78	0.54	0.66	0	0	0	0	0.22	0.08
	AGAP013368-RA	lysosomal acid lipase	0.08	0.57	2	1.27	0.26	0.05	0	0	0	0	0.15	0.08	0	0	0	0	0	0
	AGAP029577-RA	ATP_bind_3 domain-containing protein [Source:UniProtKB/TrEMBL;Acc:A0A453Z0F6]	9.62	6.29	7.67	4.91	9.56	17.24	19.27	13.88	16.57	22.68	18.01	20.34	0	0.03	0.12	0.05	3.32	2.83
	lncRNA 4933_1		0	0	0.28	0	0	0	0	0	0	0	0	0	0	0	0	0	0	0
	lncRNA 4933_2		8.77	8.67	8.07	6.8	1.75	1.33	7.56	11.59	9.57	18.98	14.04	16.51	0.46	0.41	0.45	0.44	1.65	3.2
	AGAP003085-RA	splicing factor 3A	6.49	9.65	21.08	16.58	25.95	19.19	15.3	13.58	14.44	11.22	13.35	12.29	6.3	5.94	5.05	5.76	5.38	4.74
	lncRNA 4934_1		0	0	0	0	0.83	1.47	4.72	8.63	6.67	9.78	5.49	7.64	0	0	0	0	0	0
	lncRNA 4934_2		0	0	0.1	0	1.5	5.12	4.95	8.93	6.94	16.01	3.7	9.85	0.55	0	0	0.18	0	0
	lncRNA 4934_3		0	0	0.13	0	0	0	4.75	0.87	2.81	1.35	2.82	2.09	0	0	0	0	0	0
	lncRNA 4934_4		0.16	0.05	0	0.1	0.69	5.03	4.94	14.7	9.82	24.65	4.4	14.52	0.77	1.13	0	0.63	0	0
	AGAP013263-RA	unspecified product	0	0	0	0	0.08	0.17	0.11	0	0.05	0.14	0	0.07	0.08	0	0	0.03	0	0
	AGAP003086-RA	unspecified product	0	0	0	0.19	0.52	0.18	2.84	0.56	1.7	1.46	0	0.73	0.32	0.14	0.16	0.2	0	0.04
	AGAP003087-RA	unspecified product	0.07	0	0	0.38	0.44	0.19	3.25	0.38	1.81	1.49	0	0.74	0	0	0	0	0	0
	AGAP003088-RA	unspecified product	64.48	71.77	136.76	124.8	173.92	89.44	138.22	127.45	132.83	111.52	91.19	101.35	75.61	69.66	73.95	73.07	61.78	64.19
	AGAP003089-RA	ATP-dependent RNA helicase	14.04	17.05	33.62	30.83	42.9	26.61	17.92	15.4	16.66	13.39	19.47	16.43	22.07	18.99	22.44	21.17	22.15	19.94
	AGAP003090-RA	ubiquitin-conjugating enzyme E2 O	0.94	0.45	1.21	0.85	2.12	2.5	3.15	1.62	2.39	2.6	3.61	3.11	0.04	0	0	0.01	0.09	0.1
	AGAP003091-RA	Sterol carrier protein 2 variant 2	396.25	524.39	755	626.18	6.49	5.37	6.33	12.85	9.59	6.7	7.75	7.22	7.76	8.4	11.27	9.14	7.16	7.46
	lncRNA 4935		0.09	0.23	0.15	0.08	0	0.74	3.06	0.5	1.78	3.14	0	1.57	0	0	0	0	0	0
	AGAP003092-RA	Ras-related C3 botulinum toxin substrate 1 precursor	0	0	0	0	0	6.48	34.17	11.32	22.75	28.99	16.33	22.66	0	0.12	0.13	0.08	2.74	2.49
	AGAP003092-RB	Ras-related C3 botulinum toxin substrate 1 precursor	0.43	0.19	0	0.1	1.6	3.17	0.83	1.98	1.4	2.13	7.99	5.06	0	0	0	0	0	0.11
	lncRNA 4936		6.36	5.26	7.78	5.75	0.49	0.52	0	0	0	4.93	1.14	3.03	0	0	0	0	0.92	0.96
	AGAP003092-RD	Ras-related C3 botulinum toxin substrate 1 precursor	42.03	43.78	49.68	44.84	57.63	13.61	23.98	34.12	29.05	1.96	11.51	6.74	0	0	0	0	5.77	5.73
	AGAP003093-RA	replication factor C subunit 2/4	2.01	1.52	4.89	5.95	11.15	7.45	4.93	5.98	5.45	5.09	7.15	6.12	3	1.72	2.2	2.31	3.81	3.25
	AGAP003094-RA	transcription initiation factor TFIID subunit 9B	11.96	11.91	16.41	18.6	19.82	9.91	16.99	11.15	14.07	10.28	12.64	11.46	33.83	40.03	39.24	37.7	6.8	5.81
	AGAP003095-RA	yellow protein	0.02	0.04	10.53	1.8	1.72	101.27	1.56	0.89	1.23	66.49	63.25	64.87	0.22	0	0.64	0.29	102.04	46.3
	AGAP003096-RA	yellow protein	0	0	0	0	0.23	0.24	0	0	0	0	0.53	0.27	0	0	0.14	0.05	0.86	0.64
	AGAP003097-RA	yellow protein	0.05	0.04	0.23	0.05	0.26	6.2	0	0	0	0	1.14	0.57	0.36	0	0.23	0.2	2.45	2.81
	Gr23		0.1	0.05	0	0.02	0.41	0.07	0.45	0.15	0.3	0	0	0	0	0	0	0	0.03	0
	AGAP003099-RA	hydroxypyruvate isomerase	55.14	34.63	29.59	37.29	46.95	24.19	27.64	28.92	28.28	10.2	15.5	12.85	33.83	33.87	33.24	33.65	31.54	35.78
	lncRNA 4937_1		0	0	0	0	0	0	0	0	0	0	0	0	0	0	0	0	0	0
	lncRNA 4937_2		0	0	0.14	0	0.21	0	0.27	0	0.14	0	0	0	0	0	0	0	0	0.05
	lncRNA 4937_3		0	0	0	0	0	0	0	0	0	0	0	0	0	0	0	0	0	0
	lncRNA 4937_4		0	0	0	0.16	0	0	0	0	0	0	0	0	0	0	0	0	0	0
	lncRNA 4937_5		0	0	0	0	0	0.21	0	0	0	0	0.23	0.12	0	0	0	0	0	0
	Nep4		2.97	13.04	52.65	39.08	10.53	8.36	6.28	3.07	4.67	7.88	5.87	6.88	15.56	13.03	11.21	13.27	1.88	1.73
	lncRNA 4938		0	0	0	0	0	0.38	0.47	0.58	0.52	0	0	0	0	0	0	0	0	0
	AGAP003108-RB	Fibroblast growth factor receptor 2 [Source:UniProtKB/TrEMBL;Acc:A0A1S4GGZ1]	4.18	4.86	4	4.66	4.79	9.75	12	12.97	12.49	11.14	9.54	10.34	1.3	2.32	1.55	1.72	0.39	0.44
	lncRNA 4940		0.05	0	0.04	0.05	0.41	0.44	0.36	0	0.18	0	0	0	0	0	0	0	0	0
	AGAP003109-RB	transcriptional adapter 2-beta	13.54	9.47	13.95	10.89	12.51	15.2	17.39	12.2	14.8	15.06	19.04	17.05	1.2	0.83	1.01	1.02	3.95	3.31
	AGAP003111-RA	unspecified product	6.71	6.08	8.68	7.23	14.52	10.56	11.91	6.27	9.09	8.38	9.11	8.75	2.06	0.84	2.07	1.66	1.66	1.47
	AGAP003112-RA	vesicle transport through interaction with t-SNAREs 1	28.28	23.28	23.45	24.18	63.65	60.6	62.32	62.87	62.59	42.15	50.99	46.57	29.78	27.05	30	28.94	45.83	41.98
	AGAP003114-RB	protein phosphatase 1, catalytic subunit	13.97	5.41	20.56	16.51	17.89	21.25	23.56	21.01	22.29	34.09	8.88	21.48	0	0	0	0	4.3	3.5
	AGAP003114-RA	protein phosphatase 1, catalytic subunit	0.03	5.27	5.4	3.32	2.87	17.79	7.55	8.76	8.15	4.85	23.79	14.32	0.33	0.15	0.48	0.32	0	0
	AGAP003115-RA	unspecified product	0.11	0	0.03	0	0.4	1.33	0.39	0	0.19	1.11	3.82	2.46	0	0	0	0	0.06	0.02
	AGAP003115-RB	unspecified product	0.01	0.14	0.09	0.11	0	1.84	0.7	0.32	0.51	3	3.02	3.01	0	0	0	0	0	0.02
	AGAP003116-RA	unspecified product	0	0	0	0	0	0	0	0	0	0	0	0	0	0	0	0	0	0
	AGAP029510-RB	unspecified product	19.05	9.78	19.83	11.35	11.67	19.41	31.68	22.26	26.97	31.39	35.28	33.33	0.32	0.3	0.38	0.33	0.28	0.3
	lncRNA 4949		0.54	0.32	0.08	0.17	1.21	0.77	2.54	5.47	4.01	6.52	3.11	4.82	0	0	0	0	0.11	0
	lncRNA 4951		0	0.17	0.09	0	0.26	0.28	2.09	4.28	3.18	0.45	0	0.22	0	0	0	0	0	0
	AGAP029510-RA	unspecified product	15.93	20.41	18.49	25.27	4.03	6.3	8.62	28.01	18.32	28.98	13.23	21.11	1.34	2.21	1.85	1.8	0.2	0.3
	AGAP003118-RA	SWI/SNF related, matrix associated, actin dependent regulator of chromatin	8.9	8.55	14.28	11.05	14.68	15.16	16.56	11.84	14.2	17.38	20.99	19.18	1.65	0.83	1.45	1.31	1.67	1.65
	AGAP013357-RA	unspecified product	8.72	6.7	10.59	8.97	11.51	16.22	23.03	17.26	20.15	24.03	28.43	26.23	2.02	1.43	2.07	1.84	1.25	1.4
	lncRNA 4952		14.6	12.54	17.27	14.28	65.56	39.34	9.73	20.82	15.28	3.26	7.16	5.21	0	0	0	0	14.44	15.19
	AGAP003119-RA	translation initiation factor 1A	221.35	226.28	326.16	341.54	526.95	378.31	318.55	285.06	301.8	306.94	238.57	272.76	456.5	439.19	491.15	462.28	186.58	173.63
	AGAP003120-RA	unspecified product	0.06	0.04	0.09	0.06	0.17	0.06	0	0	0	0.2	0.54	0.37	0	0.09	0	0.03	0.05	0.06
	AGAP003121-RA	phosphatidylinositol 4-kinase type 2	12.29	13.16	18.37	13.94	20.46	29.35	21.4	17.44	19.42	43.17	52.17	47.67	1.91	1.18	1.03	1.38	4.69	4.91
	AGAP003123-RA	unspecified product	0.07	0.06	0	0.05	0.32	2.43	0.33	0.41	0.37	2.68	1.86	2.27	0.58	0.52	0.57	0.56	1.26	1
	AGAP003124-RA	dihydropyrimidinase	12.77	7.41	6.12	5.54	8.24	5.51	17.17	5.87	11.52	6.16	11.7	8.93	2.04	0.52	1.43	1.33	1.22	1.3
	AGAP003124-RB	dihydropyrimidinase	6.68	3.95	5.61	2.05	7.23	3.31	12.03	10.73	11.38	9.33	6.94	8.14	0	0	0	0	1.76	0.84
	AGAP003125-RA	unspecified product	4.98	5.15	9.59	6.66	5.67	5.07	8.13	7.94	8.04	5.9	9.48	7.69	2.23	1.8	1.45	1.83	2.22	1.98
	AGAP003126-RA	unspecified product	10.56	8.19	18.25	21.41	23.59	19	13.28	10.39	11.84	13.9	9.28	11.59	12.88	10.85	11.76	11.83	11.52	11.01
	AGAP003128-RA	unspecified product	0.59	0.44	0.57	0.26	1.51	8.38	2.17	1.25	1.71	8	10.21	9.1	0	0.03	0	0.01	0.41	0.37
	AGAP003129-RA	unspecified product	0.03	0	0	0	0.07	2.02	0.36	0.59	0.47	4.23	4.68	4.46	0.25	0	0.12	0.12	0.13	0.2
	AGAP029380-RA	unspecified product	3.86	4.01	0.34	2.64	0.21	2.24	1.39	0.91	1.15	18.89	22.49	20.69	73.1	47.32	31.19	50.54	16.05	26.07
	AGAP003130-RA	unspecified product	0	0	0	0	0.31	1.32	1.42	0.67	1.05	3.66	8.51	6.08	0	0	0	0	0	0
	lncRNA 4964_1		0	0.04	0.16	0	0.88	2.4	2.64	0	1.32	9.74	8.08	8.91	0	0	0	0	0	0
	lncRNA 4964_2		0.58	0.05	0.15	0.28	0	6.27	2.45	3.85	3.15	7.59	0	3.8	0.29	0	0.84	0.37	0.22	0.23
	AGAP003131-RA	enhancer of mRNA-decapping protein 3	4.78	5.09	5.4	5.31	9.56	7.52	16.35	10.04	13.2	17.38	14.68	16.03	1.15	1.01	1.59	1.25	2.11	1.89
	AGAP003132-RA	unspecified product	2.67	2.8	4.19	3.88	4.56	2.28	2.72	0.92	1.82	1.2	2.34	1.77	10.91	11.59	8.61	10.37	1.15	0.88
	AGAP003133-RA	E3 ubiquitin-protein ligase NEDD4	20.24	24.67	28.73	17.68	20.91	9.67	16.96	6.75	11.86	9.02	17.19	13.1	0	0	0	0	1.99	2.18
	AGAP003133-RB	E3 ubiquitin-protein ligase NEDD4	4.63	6.6	13.15	8.99	10.24	6.92	15.49	12.36	13.93	11.83	15	13.42	0.05	0.05	0	0.03	0.15	0
	AGAP003134-RA	FK506-binding protein 2	71.17	62.8	42.93	63.39	47.88	34.28	62.59	40.92	51.75	31.43	31.29	31.36	137.51	158.53	162.16	152.73	53.75	50.72
	AGAP003135-RA	transcription initiation factor TFIID subunit 12	16.75	14.32	25.31	28.12	28.88	19.34	26.89	21.61	24.25	28.09	18.83	23.46	41.56	30.01	36.59	36.05	10.66	9.85
	AGAP003136-RA	2-oxoisovalerate dehydrogenase E1 component, alpha subunit	8.04	6.77	16.78	12.12	13.13	36.69	9.08	6.08	7.58	22.96	21.51	22.24	13.18	11.05	13.08	12.43	38.09	29.14
	AGAP028724-RA	Acylphosphatase [Source:UniProtKB/TrEMBL;Acc:A0A1S4HFG9]	13.17	10.84	11.44	13.53	9.73	3.73	7.68	13.45	10.57	7.23	3.88	5.55	4.3	1.27	3.86	3.14	4.69	2.78
	AGAP003137-RA	bromodomain adjacent to zinc finger domain protein 1A	2.29	2.2	5.06	4.36	3.49	3.55	3.67	2.49	3.08	1.97	3.85	2.91	0.04	0.07	0.16	0.09	0.42	0.39
	AGAP003138-RA	dipeptidyl-peptidase 9	5.54	3.98	5.65	4.04	3.92	4.71	6.34	5.05	5.69	4.74	6.39	5.57	0.34	0.19	0.41	0.31	0.52	0.45
	CPLCP1		0	0.08	0	0	0.37	0.65	0	0	0	0.41	0	0.21	0	0.2	0	0.07	0	0
	SRPN9		14.54	16.81	13.21	14.9	13.6	273.51	54.12	26.07	40.09	295.91	425.33	360.62	16.17	12.41	19.85	16.14	112.46	128.83
	AGAP003140-RA	unspecified product	1.62	1.07	1.31	0.97	5.43	6.06	7.87	2.41	5.14	5.11	9.02	7.06	0.09	0.11	0.09	0.1	0.63	0.4
	AGAP003140-RB	unspecified product	0.17	0.05	0.36	0.29	0.77	3.05	3.59	4.37	3.98	6.26	7.39	6.83	0	0	0	0	0	0.1
	AGAP003141-RA	Insulin-related peptide binding protein	1.3	5.2	10.11	7.81	13.44	28.1	12.05	8.57	10.31	21.07	47.85	34.46	30.61	40.3	26.88	32.6	0.88	2.75
	AGAP003141-RB	Insulin-related peptide binding protein	0	0	0.38	0	0	114.26	0	0	0	113.46	117.98	115.72	0	0	0	0	6.58	3.24
	AGAP003142-RA	sulfide:quinone oxidoreductase	69.78	98.18	177.32	160.49	55.65	14.79	17.59	10.76	14.18	7.83	10.93	9.38	41.62	34.7	28.37	34.9	7.16	5.47
	AGAP003143-RB	unspecified product	22.15	21.7	37.13	35.06	24.92	14.48	22.49	22.21	22.35	14.75	24.71	19.73	6.82	5.53	5.47	5.94	19.27	16.83
	AGAP003145-RA	unspecified product	0	0	0.00712	0.02	0.07	0.21	0	0	0	0.29	0.2	0.25	0	0	0	0	0	0
	AGAP003146-RA	RalA-binding protein 1	3.6	3.22	5.25	3.99	3.99	7.05	7.03	5.8	6.41	8.67	10.48	9.58	1.15	1.86	2.06	1.69	1.34	1.43
	AGAP003147-RA	unspecified product	8.01	6.53	17.64	14.55	10.12	14.66	10.93	7.89	9.41	10	11.48	10.74	10.81	8.19	11.48	10.16	3.72	3.95
	AGAP003148-RA	LanC-like protein 3 homolog	0.9	1.26	1.43	2.08	5.28	5.14	6.76	3.75	5.25	3.32	5.66	4.49	9.6	8.59	8.03	8.74	4.35	2.75
	AGAP003149-RA	unspecified product	0	0	0.07	0	0.23	0.36	0	0	0	0	0.13	0.07	0	0	0	0	0	0.11
	AGAP003150-RA	unspecified product	0	0	0	0	0.29	0.23	0	0	0	0	0	0	0	0	0	0	0	0.04
	AGAP013060-RA	unspecified product	0	0	6.6	1.52	3.08	335.93	19.24	12.67	15.96	533.62	686.02	609.82	0	1.56	1.39	0.98	74.58	59.2
	AGAP013365-RA	unspecified product	7.75	9.39	15.6	9.77	20.12	347.99	12.35	9.6	10.97	168.51	167.67	168.09	21.16	18.26	26.27	21.9	369.84	421.22
	AGAP003151-RA	unspecified product	0.04	0.11	0.11	0.13	1.23	9.62	0.86	0.47	0.66	5.38	13.1	9.24	0	0.06	0	0.02	1.13	1.41
	VATA_1		164.56	205.5	280.07	252.01	118.11	83.68	268.11	149.84	208.98	140.14	103.16	121.65	0.39	1.16	0.98	0.84	18.74	16.27
	VATA		33.3	48.65	53.1	57.26	119.81	65.79	23.28	81.69	52.49	19.78	34.74	27.26	0	0	0	0	3.2	4.25
	VATA_2		45.71	57.65	101.16	86.86	120	36.78	44.94	97.57	71.26	5.82	20.62	13.22	0	0	0	0	10.71	7.21
	AGAP003154-RB	Transcription elongation factor B polypeptide 2	51.07	59.27	95.2	90.79	39.3	31.93	39.87	38.78	39.33	38.99	44.2	41.6	3.86	0	3.38	2.41	18.28	16.26
	AGAP003154-RA	Transcription elongation factor B polypeptide 2	5.6	3.51	12.31	6.28	7.34	4.07	6.9	0	3.45	10.12	13.7	11.91	4.28	8.4	7.56	6.75	11.47	10.7
	AGAP003155-RA	UPF0483 protein AGAP003155	16.33	14.86	33.58	33.23	18.97	15.66	19.5	20.7	20.1	15.38	18.38	16.88	23.21	25.5	24.79	24.5	15.47	13.49
	AGAP003156-RA	isoleucyl-tRNA synthetase	4.28	2.96	7.25	7	7.16	10.56	10.37	7.89	9.13	12.29	12.61	12.45	2.86	2.2	2.8	2.62	2.83	2.21
	AGAP003157-RA	DNA polymerase iota	1.84	1.94	1.98	1.39	3.97	5.23	6.18	3.85	5.02	7.57	8.33	7.95	0.1	0.04	0.29	0.14	0.52	0.44
	AGAP003158-RA	serine/threonine-protein kinase	5.86	5.5	11.37	8.58	9.92	10.63	26.25	17.27	21.76	13.92	19.11	16.51	0.51	0.45	0.5	0.48	0.71	0.56
	AGAP003159-RA	integrator complex subunit 5	1.95	2.45	2.88	2.18	5.44	5.33	3.25	2.81	3.03	3.16	3.99	3.58	1.42	0.81	0.96	1.06	1.03	0.87
	AGAP003160-RA	MAP kinase interacting serine/threonine kinase	102.72	55.88	41.44	40.1	42.4	77.12	169.36	206.64	188	204.92	176.27	190.6	44.98	41.98	62.8	49.92	1.65	1.9
	AGAP003161-RA	unspecified product	0	0	0	0	0	0.27	0	0	0	0	0	0	0	0	0	0	0	0
	AGAP003162-RA	unspecified product	0.08	0.13	0.7	0.18	0.32	16.84	0.67	0.2	0.43	12.81	16.15	14.48	0	0	0.1	0.03	1.42	1.32
	AGAP003164-RA	unspecified product	0	0.07	0.1	0.03	0.29	2.4	0.19	0	0.09	5.38	2.31	3.85	0	0	0	0	0.07	0
	AGAP003164-RB	unspecified product	1.03	0.84	1.5	0.92	3.38	17.83	2.7	1.81	2.26	19.92	22.24	21.08	5.63	4.48	5.46	5.19	2.88	3.27
	AGAP003165-RA	Succinate-semialdehyde dehydrogenase I	15.82	13.16	21.38	22.37	39.87	31.9	23.16	17.21	20.19	25.36	28.24	26.8	9.23	7.13	10.61	8.99	12.64	13.97
	AGAP028405-RA	unspecified product	0.1	0	0	0.08	0.44	1.47	0.29	0.6	0.44	0.84	3.88	2.36	0	0	0	0	0.1	0.08
	AGAP003166-RA	unspecified product	0.02	0.01	0	0.01	0.19	0.2	0.14	0.47	0.3	0.88	1.39	1.14	0.04	0	0	0.01	0.00985	0
	AGAP003167-RA	NAD(P) transhydrogenase	16.99	9.15	27.21	28.84	22.1	39.41	17.57	10.44	14.01	20.78	21.95	21.37	4.28	6.5	7.12	5.96	10.37	9.51
	AGAP003168-RA	Isocitrate dehydrogenase [NADP] [Source:UniProtKB/TrEMBL;Acc:Q7PQQ3]	8	4.8	12.02	9.33	8.6	221.67	14.99	6.78	10.89	178.61	191.67	185.14	8.46	7.28	6.71	7.48	155.28	135.02
	AGAP003170-RA	unspecified product	1.41	1.76	2.23	2.43	3.63	4.68	5.51	3.02	4.26	6.02	10.15	8.08	2.06	1.14	2.39	1.86	1.02	1.2
	AGAP003171-RA	nucleolar protein 12	0.3	0.11	3.01	6.83	29.95	13.06	41.56	37.75	39.65	19.92	21.95	20.93	22.18	23.24	22.57	22.66	4.62	2.66
	AGAP003172-RA	unspecified product	5.19	4.16	5.51	6.26	1.3	2.02	1.71	0.32	1.02	0.51	0.23	0.37	0	0	0	0	2.17	1.52
	AGAP003173-RA	unspecified product	6.45	8.51	31.9	28.05	1.71	1.39	1.29	0.79	1.04	1.79	0.1	0.94	5.85	8.6	7.78	7.41	4.12	3.01
	AGAP003174-RA	unspecified product	4.89	7.92	12.97	8.07	9.79	16.38	12.59	8.38	10.49	24.84	18.02	21.43	0.07	0.14	0.22	0.14	0.49	0.57
	AGAP003175-RA	unspecified product	0.98	0.81	0.54	0.47	1.68	3.38	4.02	1.95	2.98	4.77	4.22	4.5	0	0.07	0	0.02	0.00968	0.02
	AGAP003176-RA	solute carrier family 23 (nucleobase transporter)	2.03	4.53	4.54	2.66	22.84	1.24	13.32	16.56	14.94	0.46	0.53	0.49	27.11	13.89	19.38	20.13	4.27	8.95
	AGAP003177-RA	Upstream transcription factor 2/L-myc-2	20.89	19.26	28.9	26.92	48.41	41.32	54.31	45.91	50.11	44.77	43.77	44.27	18.51	16.08	21.03	18.54	11.97	10.29
	AGAP013292-RA	Rho-GAP domain-containing protein [Source:UniProtKB/TrEMBL;Acc:A0A1S4HBK6]	0.56	0.65	1.38	1.28	2.29	1.33	2.24	1.75	1.99	0.66	1.86	1.26	0.1	0.18	0.2	0.16	0.11	0.05
	GRX2		148.78	121.17	185.22	255.03	174.35	35.05	72.2	94.15	83.17	23.67	23.58	23.63	154.97	136.43	151.58	147.66	41.79	39.34
	AGAP003179-RA	unspecified product	23.79	20.8	36.89	33.3	25.32	34.06	43.03	40.36	41.69	41.3	46.49	43.89	7.76	5.7	7.91	7.12	9.09	7.73
	AGAP003180-RA	unspecified product	0.02	0	0.02	0.03	0.09	0.3	0.12	0.26	0.19	1.12	0	0.56	0	0	0	0	0.16	0.09
	AGAP029060-RA	unspecified product	0	0.08	0.04	0.09	0.25	0.13	0.33	0	0.16	0	0.58	0.29	0.23	0	0	0.08	0.06	0
	AGAP003181-RA	RING-type domain-containing protein [Source:UniProtKB/TrEMBL;Acc:Q5TTG8]	17.04	15.17	22.38	20.45	23.83	27.99	22.93	19.71	21.32	29.68	37	33.34	17.14	17.59	18.13	17.62	8.04	7.47
	lncRNA 5036		0.09	0.08	0.08	0	0.48	3.34	1.27	0.52	0.9	4.08	0.57	2.32	0	0	0	0	0	0
	AGAP003182-RA	antiviral helicase SKI2	3.24	3	5.48	4.92	6.22	4.87	6.24	2.75	4.5	4.77	7.13	5.95	0.1	0.04	0.1	0.08	1.74	1.56
	AGAP003183-RA	protein transport protein SEC13	28.63	24.76	38.83	40.46	39.45	35.05	18.8	12.92	15.86	14.03	16.74	15.38	41.8	52.4	47.16	47.12	38.74	34.06
	AGAP003184-RA	5-aminolevulinate synthase [Source:UniProtKB/TrEMBL;Acc:Q7QBG3]	18.2	13.3	14.9	14.38	114.54	57.23	69.4	51.87	60.63	32.46	23.85	28.15	13.04	10.27	12.28	11.86	23.48	23.69
	lncRNA 5028_1		0	0	0.08	0	0.61	1.81	3.04	4.07	3.55	6.36	2.56	4.46	0.22	0	0	0.07	0.11	0
	lncRNA 5028_2		0	0	0.09	0.1	1.13	1.2	1.48	3.65	2.57	0	2.64	1.32	0	0	0	0	0.13	0
	lncRNA 5029		0	0	0	0	1.22	1.3	2.57	7.63	5.1	2.47	4	3.23	0	0	0	0	0	0
	AGAP003185-RA	unspecified product	18.27	19.25	26.65	26.02	27.21	22.89	42.13	28.29	35.21	27.12	28.43	27.78	1.32	1.57	0.74	1.21	4.48	3.99
	AGAP003186-RA	upstream stimulatory factor	13.48	20.5	26.6	16.54	21.02	11.47	70.59	74.58	72.59	24.96	28.38	26.67	0	0	0	0	0.31	0.33
	AGAP003187-RA	protein-tyrosine phosphatase	4.42	3.47	7.23	4.41	6.19	10.07	16.32	13.05	14.68	15.95	20.62	18.28	0	0.04	0	0.01	0.29	0.24
	lncRNA 5030_1		0	0.02	0	0	0.07	0.39	0.49	0	0.24	0.12	0.78	0.45	0	0	0	0	0	0
	lncRNA 5030_2		0.03	0	0	0	0	0.33	0	0.33	0.17	1.56	0.54	1.05	0	0.25	0	0.08	0	0
	AGAP003189-RA	unspecified product	0.14	0.09	0.13	0.17	0.33	2.14	0.94	0.4	0.67	1.35	0.84	1.09	0.23	0.1	0.04	0.12	0.02	0.03
	AGAP029390-RA	unspecified product	0	0	0	0	0	0	0.13	0	0.07	0	0	0	0	0	0	0	0	0
	AGAP003190-RA	unspecified product	0.33	0.3	1	1.11	2.37	1.19	1.75	0.75	1.25	0.99	1.41	1.2	0.25	0.09	0.14	0.16	0.19	0.18
	AGAP003190-RB	unspecified product	0	0	0	0	0	0	0	0	0	0	0	0	0	0	0	0	0	0
	AGAP003191-RA	glycoprotein 3-alpha-L-fucosyltransferase	0	0	0.03	0.02	0.31	1.68	0.3	0	0.15	3.18	3.66	3.42	0.05	0.09	0.2	0.12	0.16	0.12
	AGAP003192-RA	alpha-soluble NSF attachment protein	82.34	96.67	150.24	131.8	74.38	65.87	100.98	91.08	96.03	127.12	121.33	124.22	41.26	41.7	38.21	40.39	10.63	10.25
	AGAP003193-RA	GPN-loop GTPase	6.45	5.35	7.02	8.03	10.85	12.84	4.54	7.56	6.05	6.51	9.39	7.95	13.27	11.71	11.16	12.05	11.7	10.94
	SRPN8		0.28	0.16	0.72	0.59	0.76	3.17	2.64	0.52	1.58	12.51	9.49	11	1.28	1.46	1.5	1.41	4.45	5.08
	AGAP029393-RA	unspecified product	0	0	0.14	0	0	0	0	0	0	0	0	0	0	0	0	0	0	0.1
	AGAP003195-RA	fatty acyl-CoA elongase	0	0.06	0.22	0	0	0	0.34	0	0.17	0	0.2	0.1	0	0	0	0	0.08	0.08
	AGAP003196-RA	elongation of very long chain fatty acids protein 7	0	0	0	0	0.1	0.98	0.27	0	0.13	1.55	0.72	1.13	0	0.17	0	0.06	1.45	1.51
	lncRNA 5038_1		0.06	0	0.19	0.05	0.44	0.47	0.78	5.58	3.18	13.71	4.49	9.1	0.27	0	0	0.09	0.07	0.22
	lncRNA 5038_2		0	0	0	0	0	0	0	0	0	0	0	0	0	0	0	0	0	0
	lncRNA 5038_3		0.39	0.15	0.29	0.32	0.3	0.32	0	0.32	0.16	0	0.7	0.35	0	0	0	0	0	0
	AGAP003197-RA	fatty acyl-CoA elongase	0	0	1.57	0.14	0.87	1.17	0.31	0	0.16	0	0	0	0	0.13	0.14	0.09	0	0
	AGAP013219-RA	elongation of very long chain fatty acids protein 7	0	0	0.25	0	0.22	2.78	0	0	0	0	0	0	0	0	0.2	0.07	2.26	1.39
	AGAP003198-RA	unspecified product	1.06	0.88	1.56	1.29	0.33	1.59	1.62	1.55	1.59	3.87	4.97	4.42	0.61	0.37	0.39	0.46	0.12	0.15
	AGAP003199-RA	mitochondrial import inner membrane translocase subunit (TIM22)	12.06	8.57	16.53	18.43	38.48	33.31	48.3	34.44	41.37	34.64	31.06	32.85	49.52	46.01	45.19	46.91	25.57	23.44
	AGAP029379-RA	unspecified product	0	0	0	0.08	4.5	2.97	3.67	3.24	3.46	2.9	2.01	2.46	0	0	0	0	1.52	1.16
	AGAP012981-RA	NipSnap homolog 2	1.21	0.76	5.68	7.73	49.07	44.55	40.53	39.2	39.86	59.79	62.71	61.25	6.28	6.93	7.17	6.79	14.34	11.61
	lncRNA 5039		8.92	13.61	25.4	28.22	13	11.82	36.06	52.07	44.06	23.88	19.53	21.71	15.13	11.9	12.97	13.33	0.54	0.62
	AGAP003201-RA	unspecified product	3.22	4.05	13.93	13.99	12.91	13.93	42.17	32.21	37.19	31.51	29.08	30.29	0.63	0.9	0.84	0.79	0.24	0.19
	AGAP013035-RA	unspecified product	3.74	1.88	2.58	1.97	1.29	1.46	1.49	0	0.74	0.95	0.66	0.81	5.06	4.46	6.41	5.31	1.83	2.23
	AGAP003200-RA	NipSnap homolog 2	31.13	19.25	24.94	23.67	19.1	14.34	6	3.48	4.74	7.38	14.76	11.07	11.2	7.61	7.53	8.78	28.84	25.89
	lncRNA 5042		5.05	8.99	13.09	12.25	0.44	0.23	1.43	1.65	1.54	1.47	0	0.74	1.2	1.77	1.18	1.38	0.31	0.32
	AGAP003202-RA	thousand and one amino acid protein kinase	14.43	14.65	33.5	17.24	16.1	17.09	23.31	17.42	20.36	20.39	22.85	21.62	0.13	0.31	0.04	0.16	0.69	0.49
	AGAP003203-RA	vacuolar protein sorting-associated protein 33A	8.85	13.14	19.26	16.48	11.96	7.68	14.85	8.84	11.84	9.32	13.79	11.56	6.34	4.33	4.89	5.19	4.99	4.29
	lncRNA 5033_1		0	0	0	0	0	0	0	0	0	0	0	0	0	0	0	0	0	0
	lncRNA 5033_2		0	0	0	0.06	0	0.1	0	0	0	0	0	0	0	0	0	0	0	0
	AGAP003204-RA	unspecified product	0.08	0.06	0.1	0.04	0.21	4.25	0.49	0.42	0.45	11.87	8.86	10.36	0	0.03	0	0.00955	0.4	0.42
	AGAP003205-RA	unspecified product	0.14	0.1	4.73	1.09	0.27	5.16	0.06	0.5	0.28	4.34	6.05	5.2	0.04	0.04	0.04	0.04	6.7	3.71
	AGAP003206-RB	unspecified product	233.99	311.43	380.71	405.92	65.49	9.98	95.04	99.4	97.22	8.42	12.34	10.38	28.07	27.28	23.76	26.37	1.12	1.9
	AGAP003206-RC	unspecified product	12.9	9.45	4.73	5.44	4.95	10.18	5.42	2.41	3.91	12.23	8.27	10.25	0.53	0.51	0.43	0.49	1.31	0.62
	AGAP003206-RA	unspecified product	0.61	0.8	1.73	2.69	2.78	3.01	0.4	1.91	1.15	4.65	2.66	3.66	0	0	0.41	0.14	0	0.11
	lncRNA 5046		0.22	0.39	0.05	0.16	1.49	0.32	4.11	2.89	3.5	4.78	2.44	3.61	0.55	0	0	0.18	0	0
	AGAP003207-RA	signal peptide peptidase-like 3	10.07	7.82	8.43	7.91	11.24	15.93	27.75	20.69	24.22	24.11	19.83	21.97	0.81	0.76	0.79	0.78	2.66	2.39
	AGAP003208-RA	solute carrier family 25, member 44	9.64	10.57	17.3	13.46	19.1	23.1	23.75	27.6	25.67	30.42	29.38	29.9	2.85	3.62	1.77	2.75	3.19	2.75
	AGAP003209-RA	C-4 methylsterol oxidase	175.21	71.38	47.77	54.21	9.9	1.05	9.65	16.25	12.95	3.18	1.04	2.11	6.21	8.85	9.11	8.06	4.03	4.14
	lncRNA 5048		0.23	0.07	0.27	0.22	0.62	0	0.55	0.45	0.5	0	0.49	0.24	0	0	0	0	0	0
	AGAP003211-RA	ZP domain-containing protein [Source:UniProtKB/TrEMBL;Acc:A0A1S4GHX8]	0	0.05	0.05	0.07	0.02	0.28	0.13	0.18	0.15	0.16	0.67	0.41	0	0	0.04	0.01	0	0
	Adrenodoxin		37.14	27.84	32.69	29.42	38.53	31.71	41.48	48.17	44.82	35.28	36.11	35.69	10.61	9.26	12.09	10.66	15.71	13.3
	AGAP003213-RA	nijmegen breakage syndrome protein 1	2.42	2.08	3.21	2.43	6.7	4.8	7.55	3.99	5.77	5.34	6.27	5.81	1.63	0.5	1.18	1.1	1.73	1.14
	AGAP003214-RA	unspecified product	1.61	1.23	3.53	3.36	3.44	2.25	3.19	4.65	3.92	2.64	3.94	3.29	4.18	3.05	2.96	3.4	3.14	2.54
	Rpt2_1		22.72	27.47	67.57	57.27	21.96	11.86	8.68	8.12	8.4	7.47	5.95	6.71	19.09	17.91	18.32	18.44	13.19	11.24
	Rpt2_2		31.61	31.64	33.3	33.89	22.21	12.65	19.46	9.86	14.66	8.01	15.75	11.88	50.87	36.01	36.87	41.25	18.4	17.38
	mRpS6		12.78	11.9	15.81	16.31	13.61	7.73	27.68	15.36	21.52	7.67	13.65	10.66	30.68	20.42	24.28	25.12	19.38	14.9
	AGAP003218-RA	unspecified product	3.38	4.79	14.97	10.32	2.88	4.19	20.22	14.11	17.16	14.5	14.46	14.48	4.51	3.24	4.41	4.05	6.07	4.22
	AGAP003219-RA	unspecified product	63.78	63.13	95.95	79.48	14.95	14.53	41.78	30.7	36.24	24.67	24.94	24.8	3.81	2.4	3.3	3.17	10.31	8.32
	AGAP003220-RB	unspecified product	1.88	0.62	1.05	0.62	0.6	1.36	1.85	0.94	1.4	0	0.47	0.24	0	0	0	0	0.57	0.13
	AGAP003220-RA	unspecified product	21.76	14.49	33.38	26.38	15.54	9.02	15.15	12.21	13.68	7.62	11.51	9.57	3.47	1.53	3.64	2.88	10.31	11.76
	ABCC3		8.26	6.1	6.23	5.06	7.52	6.81	21.14	13.35	17.24	10.78	12.47	11.63	1.12	0.86	1.37	1.11	2.01	1.39
	AGAP003222-RA	phosphatidylinositol glycan, class N	9.81	12.61	9.21	11.09	29.4	12.14	37.69	38.84	38.27	17.49	23.36	20.42	2.46	2.05	1.9	2.14	6.35	6.77
	AGAP003224-RA	unspecified product	0.47	0.45	1.18	2.08	2.92	3.24	4.3	4.15	4.23	7.17	7.6	7.38	0.11	0	0	0.04	0.35	0.42
	AGAP003225-RA	unspecified product	1.85	1.54	0.32	1.29	0.12	0.26	0.98	0.27	0.62	0.84	0	0.42	3.2	3.42	2.46	3.03	1.64	1.16
	AGAP003226-RA	dynein heavy chain 2	0.04	0.01	0.00553	0.00607	0.16	0.28	0.09	0.05	0.07	0.09	0.19	0.14	0	0	0	0	0	0
	AGAP003227-RA	nucleoside-diphosphate kinase	0.41	0.31	0.36	0.18	0.66	0.16	0.48	0	0.24	0.62	0	0.31	0.94	0.71	1.05	0.9	0.1	0.04
	AGAP003228-RA	histone acetyltransferase type B subunit 2	11.41	12.07	27.94	31.51	34.87	21.45	23.58	13.67	18.63	13.48	18.53	16	5.55	4.74	5.69	5.32	6.39	5.41
	AGAP003229-RA	unspecified product	12.25	14.29	27.58	23.17	22.46	15.99	22.04	13.99	18.01	12.45	10.57	11.51	20.58	18.61	22.45	20.55	7.14	7.4
	AGAP003230-RA	poly (ADP-ribose) polymerase	3.4	4.39	6.17	7.65	5.56	4.48	7.28	6.23	6.75	5.61	7.07	6.34	3.54	2.78	2.56	2.96	1.42	1.17
	AGAP003231-RA	NADH dehydrogenase (ubiquinone) iron-sulfur protein 7, mitochondrial	2.79	3.53	3.31	3.72	5.7	0.54	3.34	0.82	2.08	0	0.3	0.15	0.7	0.41	0.69	0.6	1.8	2.62
	AGAP003232-RA	splicing factor 4	16.72	14.88	14.54	12.56	12.9	9.76	21.24	12.27	16.75	9.7	14.69	12.2	4.5	4.46	4.24	4.4	1.84	1.79
	AGAP013304-RA	unspecified product	0	0	0	0	0	0.1	0.13	0	0.06	0	0	0	0	0	0	0	0	0
	AGAP003233-RA	unspecified product	0	0	0	0	0	0.09	0	0	0	0	0	0	0	0	0	0	0	0
	AGAP003235-RA	unspecified product	0.01	0	0	0.00555	0.22	2.11	0.2	0.33	0.27	6.54	3.88	5.21	0.03	0	0	0.00951	0.07	0.07
	AGAP003236-RA	unspecified product	23.1	17.22	29.7	26.73	22.31	12.55	14.25	14.1	14.17	9.6	10.56	10.08	7.47	4.52	5.45	5.81	6.52	6.76
	AGAP003237-RA	unspecified product	0.61	1.06	0.39	0.33	0.49	0.08	0.56	0.15	0.36	0.24	0.17	0.2	0	0	0	0	0	0
	AGAP003238-RC	N-myc downstream regulated	6.67	7.41	2.79	5.21	6.03	12.34	13.48	15.07	14.27	27.34	23.58	25.46	3.55	5.83	0	3.13	1.6	1.23
	AGAP003238-RD	N-myc downstream regulated	203.79	134.09	153.76	144.82	132.28	0	308.23	215.65	261.94	52.17	64.81	58.49	2.46	8.95	2.16	4.53	0.06	1.54
	AGAP003238-RB	N-myc downstream regulated	229.79	148.5	246.4	354.75	191.35	26.18	435.83	446.51	441.17	34.68	40.64	37.66	173.66	312.16	133.25	206.35	4.04	4.06
	AGAP003238-RA	N-myc downstream regulated	9.02	8.21	9.81	16.24	6.78	52.08	3.93	5.39	4.66	43.98	14.91	29.44	105.02	26.85	300.3	144.06	7.24	5.59
	lncRNA 5066_1		0.44	1.65	0.42	0.38	2.34	2.49	22.33	18.57	20.45	15.61	17.96	16.79	0	0.19	0.21	0.13	0	0
	lncRNA 5066_2		0	0	0	0	0	0	0	0	0	0	0	0	0	0	0	0	0	0
	lncRNA 5066_3		0	0.28	0	0.39	0	0	0	0	0	0	0	0	0	0	0	0	0.2	0.11
	lncRNA 5066_4		1.02	1.1	0.34	0	0.84	0.67	2.76	1.36	2.06	1.77	0	0.89	0	0	0	0	0	0
	AGAP003239-RA	unspecified product	0.06	0	0.22	0.06	1.37	33.8	1.58	1.11	1.34	28.5	62.01	45.26	0.95	0.28	0.77	0.67	19.27	15.51
	AGAP003240-RA	Protein jagunal	15.78	14.93	32.46	31.53	13.38	18.55	27.28	27.35	27.32	40.56	38.52	39.54	7.46	6.19	5.71	6.45	3.34	3.04
	AGAP003241-RA	unspecified product	0.03	0	0	0	0.14	1.57	0	0	0	1.66	0.74	1.2	0	0	0.13	0.04	0.4	0.14
	lncRNA 5075_1		0	0	0	0	0	0	0	0	0	0	1.27	0.63	0	0	0	0	0	0
	lncRNA 5075_2		0	0	0	0	0	0.71	0	0	0	0	0	0	0	0	0	0	0	0.08
	AGAP003242-RA	RNA polymerase-associated protein LEO1	7.29	5.76	13.66	11.45	18.42	16.96	16.78	10.33	13.56	11.56	20.88	16.22	9.33	7.55	8.62	8.5	6.45	5.49
	AGAP003243-RA	unspecified product	51.48	39.03	46.01	47.68	76.4	81.27	43.55	32.7	38.13	57.5	47.44	52.47	19.07	14.22	15.41	16.23	59.54	55.05
	GPRGHP2		0.09	0.04	0.29	0.7	0.51	1.42	1.31	0.7	1	2.3	3	2.65	0.04	0.3	0.29	0.21	0.05	0.06
	AGAP003245-RA	unspecified product	0	0	0.33	0	0.13	5.69	0	0	0	4.18	3.68	3.93	0	0	0	0	4.39	3.69
	CLIPB2		0.34	0	0.74	0.64	0.41	30.34	0.64	0.7	0.67	69.91	72.84	71.38	0.15	0.26	0.44	0.29	27.11	11.59
	CLIPB19		0.15	0.05	0.18	0.12	2.01	53.74	0.21	1.04	0.63	40.69	32.37	36.53	0	0	0.29	0.1	44.64	30.76
	AGAP003248-RA	unspecified product	0.08	0.07	0.28	0.15	0.84	32.47	0.56	0.23	0.39	17.66	21.53	19.59	0	0	0	0	41.23	18.56
	AGAP013487-RA	unspecified product	0	0	0	0	0.2	32.57	0	0	0	0	0	0	0.19	0	0	0.06	6.78	1.24
	CLIPB3		0.23	0.06	0.34	0.12	0	5.45	0.57	0	0.29	13.92	4.37	9.15	0	0.14	0	0.05	4.14	1.37
	CLIPB4		1.27	1.04	16.29	2.74	1.73	143.77	8.17	4.91	6.54	194.6	204.26	199.43	6.92	6.57	6.25	6.58	403.17	243.31
	CLIPB1		0.05	0.07	3.25	0.88	0.63	72.82	0.92	0.61	0.76	41.69	45.93	43.81	3.62	2.17	3.79	3.19	90.49	55.47
	CLIPB6		0.16	0.98	0.94	0.87	0.33	4.68	0.43	0	0.21	3.94	5.02	4.48	4	3	3.91	3.64	2.72	2.57
	CLIPB36		0.17	0.09	0.78	0.21	0.86	21.9	0	0	0	3.34	4.95	4.15	0	0	0	0	5.12	3.48
	AGAP003253-RA	unspecified product	0	0.03	0	0	0.05	0.21	0.06	0	0.03	0.74	0	0.37	0.18	0	0	0.06	0	0.02
	AGAP003254-RA	Gustatory receptor [Source:UniProtKB/TrEMBL;Acc:Q7PEU8]	0	0	0	0	0.1	0	0.13	0.11	0.12	0.43	0	0.21	0.09	0	0	0.03	0	0
	AGAP003255-RA	Gustatory receptor [Source:UniProtKB/TrEMBL;Acc:Q7PEV0]	0	0	0.13	0.23	0.57	0.2	0	0	0	0	0.22	0.11	0.12	0.21	0	0.11	0	0
	AGAP003256-RA	unspecified product	0	0.02	0.08	0.07	0.49	0.26	0.24	0.73	0.49	0.42	0.86	0.64	0	0.1	0.11	0.07	0	0
	lncRNA 5082		0	0	0	0	0	0	0	0	0	0	0	0	0	0.37	0	0.12	0	0
	GSTU2		4.45	4.23	8.73	13.29	68.58	0	13.51	12.95	13.23	0	0	0	20.79	18.84	13.56	17.73	0	0.05
	AGAP003258-RA	Gustatory receptor [Source:UniProtKB/TrEMBL;Acc:Q7PTR1]	0	0	0.04	0.07	0.06	0.27	0.08	0	0.04	0	0.45	0.22	0	0	0	0	0	0
	lncRNA 5078_1		0.15	0	0	0.29	0.4	0	0	0	0	0	0	0	0	0	0	0	0	0
	Gr20		0	0	0	0	0.07	0	0	0.16	0.08	0	0	0	0	0	0	0	0	0
	lncRNA 5078_2		0	0	0.05	0	0	0	0	0	0	0	0	0	0	0	0	0	0	0
	Gr21		0	0	0	0	0	0	0	0	0	0.24	0	0.12	0	0	0	0	0	0
	lncRNA 5083		0	0	0	0	0	0.18	0.88	0	0.44	0	0	0	0	0	0	0	0	0
	AGAP003261-RA	ZP domain-containing protein [Source:UniProtKB/TrEMBL;Acc:A0A1S4GI38]	0.04	0.02	0.31	0.01	0.2	0.85	0.12	0.16	0.14	0.18	0.45	0.32	0	0	0	0	0	0.03
	AGAP003262-RA	integrator complex subunit 10	2.71	2.54	3.62	3.03	5.18	4.72	3.01	2.82	2.92	3.24	4.93	4.08	1.89	1.14	1.18	1.4	2.14	2.02
	AGAP003263-RA	CDC42 small effector protein-like protein	5.24	8.13	24.26	30.81	29.32	14.99	18.38	24.44	21.41	23.48	17.26	20.37	21.04	18.76	16.55	18.79	2.08	2.07
	AGAP003264-RA	histone acetyltransferase 1	18.65	16.83	17.88	20.27	28.88	15.98	18.68	10.9	14.79	8.21	15.75	11.98	13.6	11.9	13.19	12.9	10.2	8.85
	AGAP003265-RA	peptidyl-prolyl isomerase D	6.75	5	8.08	7.26	21.8	29.47	8.63	5.01	6.82	19.16	22.79	20.97	24.03	26.22	22.71	24.32	8.98	8.41
	AGAP003266-RA	myotubularin-related protein 9	3.17	2.37	4.19	3.81	6.2	7.02	7.12	5.37	6.25	8.17	8.26	8.22	1.24	1.22	1	1.15	0.62	0.87
	AGAP029862-RA	unspecified product	0	0	0	0	0	0.27	0	0	0	0	0	0	0	0	0	0	0	0.04
	AGAP003267-RA	LRRCT domain-containing protein [Source:UniProtKB/TrEMBL;Acc:A0A1S4GHF1]	0.13	0.17	0.75	0.46	1.23	5.17	0.41	0.83	0.62	6.91	6.2	6.55	0.69	1.07	0.77	0.84	1.66	2.14
	AGAP003268.R252		3.87	3.49	7.23	4.15	7.61	9.4	9.89	6.77	8.33	14.05	13.09	13.57	0	0.04	0	0.01	0.57	0.47
	AGAP003269-RA	CRF domain-containing protein [Source:UniProtKB/TrEMBL;Acc:A0NB63]	0.45	0.19	0	0.08	0.18	1.3	0.78	0	0.39	13.56	2.29	7.92	0	0	0	0	0.12	0
	AGAP003269-RB	CRF domain-containing protein [Source:UniProtKB/TrEMBL;Acc:A0NB63]	0	0.35	0.03	0	0.07	0.8	0.49	0.81	0.65	16.51	13.21	14.86	0.04	0.04	0.04	0.04	0.01	0.16
	AGAP003271.R81		0.00515	0.00226	0.0045	0	0.04	1.27	0.09	0.01	0.05	1.34	1.91	1.63	0	0	0	0	0.1	0.03
	AGAP003272-RA	unspecified product	0	0	0	0	0	0.15	0	0	0	0	0.65	0.33	0	0	0	0	0	0
	AGAP003273-RA	unspecified product	3.99	2.7	4.66	4.55	4.2	3.7	6.54	4.49	5.51	6.41	6.25	6.33	2.5	1.84	3.1	2.48	0.45	0.6
	AGAP003274-RA	solute carrier family 12 (sodium/potassium/chloride transporter), member 2	0.07	0.00867	0.04	0.00948	0.29	0.9	0	0	0	0.22	0.43	0.33	14.2	11.27	15.41	13.63	2.36	1.95
	lncRNA 5115		0	0	0	0	0.12	0.8	0	0	0	0	0	0	0	0	0	0	0	0
	AGAP003275-RA	solute carrier family 12 (sodium/potassium/chloride transporter), member 2	0	0	0.02	0	0.09	0.17	0	0	0	0.11	0.07	0.09	0	0	0	0	0	0.02
	AGAP003276-RA	splicing factor, arginine/serine-rich 17	12.82	11.57	16.12	12.14	13.23	13.07	17.36	10.99	14.17	11.55	15.43	13.49	3.09	2.53	2.41	2.68	0.67	0.6
	AGAP003277-RC	cathepsin D	3.04	1.19	2.36	6.45	22.45	14.7	43.6	32.04	37.82	16.36	16.77	16.57	0	0	0	0	10.91	12.45
	AGAP003277-RA	cathepsin D	178.76	200.51	231.27	210.15	197.47	108.08	84.47	46.74	65.6	34.59	55.86	45.23	0	0	0	0	164.26	163.75
	AGAP003277-RD	cathepsin D	83.32	133.03	103.78	88.46	50.54	31.35	52.56	49.42	50.99	70.31	66.41	68.36	607.46	604.24	677.36	629.68	130.03	113.27
	AGAP003277-RB	cathepsin D	38.08	71.81	44.1	47.58	33.92	13.72	11.01	17.53	14.27	26.13	13.55	19.84	0.13	0.23	0	0.12	40.91	70.74
	AGAP003278-RA	7SK snRNA methylphosphate capping enzyme	1.76	1.22	2.36	2.23	4.61	2.99	8.71	4.33	6.52	5.42	3.06	4.24	7.77	6.2	7.96	7.31	1.56	0.79
	AGAP003279-RA	superkiller protein 3	2.45	1.68	3.79	3.16	6.35	5.69	4.84	3.08	3.96	5.95	6.18	6.07	0.81	0.71	0.79	0.77	1.12	0.96
	AGAP003280-RA	unspecified product	0.07	0.08	0.41	0.25	0.54	4.46	1.93	0.69	1.31	10.85	5.67	8.26	0.09	0.04	0	0.04	1.18	0.93
	AGAP003281-RA	unspecified product	0	0.08	0.12	0.09	0	0.4	0	0.41	0.2	0	0	0	0	0	0.23	0.08	0	0
	AGAP003282-RA	unspecified product	1.79	3.26	4.07	4.86	2.37	3.25	5.37	7.01	6.19	11.94	9.76	10.85	0.67	1.03	0.61	0.77	0.02	0.05
	AGAP003282-RB	unspecified product	4.14	2.27	4.19	2.28	4.06	7.5	16.21	13.91	15.06	12.74	14.64	13.69	0.16	0	0.15	0.1	0.08	0.09
	AGAP013539-RA	unspecified product	0	0	0	0	0.25	0.27	1.32	0	0.66	0	2.06	1.03	0	0	0	0	0	0
	AGAP003283-RA	atrial natriuretic peptide receptor A	29.85	25.55	23.15	22.68	42.7	17.62	67.46	72.76	70.11	23.45	16.77	20.11	8.49	7.49	8.84	8.27	1.67	1.51
	AGAP003284-RA	ANF_receptor domain-containing protein [Source:UniProtKB/TrEMBL;Acc:A0A1S4GHH1]	29.8	14.48	21.94	13.69	34.59	9.78	77.94	82.9	80.42	17.43	24.98	21.21	0.14	0	0.14	0.09	0.89	0.78
	AGAP003285.R173		0	0.02	0.07	0	0.04	0.47	0.1	0	0.05	0	0	0	0	0	0	0	0.1	0.09
	lncRNA 5117_1		0	0	0	0	0	0	0	0	0	0	0	0	0	0	0	0	0	0
	lncRNA 5117_2		0	0	0	0	0	0	0	0	0	0	0	0	0	0	0	0	0	0
	AGAP003286-RA	unspecified product	0	0	0	0	0	0.42	0.26	0	0.13	0	0	0	0	0	0	0	0.09	0.15
	AGAP003287-RA	unspecified product	0.18	0.12	0.12	0.27	0.44	1.52	1.93	0.99	1.46	0.86	1.52	1.19	0.94	0.5	0.55	0.66	0.18	0.13
	AGAP003288-RA	unspecified product	0.16	0	0.04	0	0	0.58	0.29	0.95	0.62	0.74	0.64	0.69	0	0	0	0	0	0
	AGAP003289-RA	carbonic anhydrase	121.37	94.17	150.58	145.13	62	239.29	260.66	387.67	324.16	254.17	302.64	278.41	27.35	26.29	29.99	27.88	312.73	356.4
	AGAP003290-RA	unspecified product	0	0	0.00518	0.15	0.22	0.32	3.11	0.41	1.76	0.05	0.22	0.14	0	0	0	0	0	0
	lncRNA 5111		19.69	8.09	10.32	5.69	1.1	2.68	2.48	0	1.24	3.45	4.24	3.84	0	0	0	0	0	0
	AGAP029112-RA	unspecified product	1.84	3.54	0.72	0.7	1.37	7.7	2.26	2.91	2.59	15.06	11.8	13.43	0.61	0.32	0.39	0.44	0.83	1.16
	AGAP003293-RA	Poly(A) RNA polymerase, mitochondrial	3.14	2.13	6.07	5.29	6.87	6.45	15.78	6.19	10.98	7.91	13.04	10.47	0.35	0.31	0.43	0.36	4.11	3.55
	AGAP003294-RA	ESF1, nucleolar pre-rRNA processing protein homolog	2.41	2.01	8.5	7.66	3.2	3.41	22.45	11.41	16.93	11.92	13.92	12.92	3.47	2.14	2.61	2.74	2.76	2.18
	AGAP003295-RA	deoxyribonuclease II	0.06	0	0.35	0.53	3.07	2.2	4.25	1.7	2.98	1.12	1.55	1.34	0.31	0.27	0.15	0.24	0.47	0.82
	AGAP003296-RB	LETM1 and EF-hand domain-containing protein 1, mitochondrial precursor	23.23	21.98	37.24	31.33	33.82	33.08	30.48	27.46	28.97	44.44	40.18	42.31	17.92	21.42	15.69	18.35	7.29	7.65
	AGAP003296-RA	LETM1 and EF-hand domain-containing protein 1, mitochondrial precursor	3.06	3.26	7.67	3.71	11.47	9.16	4.89	1.61	3.25	2.42	4.92	3.67	0	0	0	0	1.77	1.68
	AGAP003297-RA	unspecified product	0.68	1.14	1.64	1.74	1.83	6.16	1.94	0.51	1.23	3.99	1.94	2.97	0	0.38	0.21	0.2	3.04	2.09
	AGAP003300-RA	solute carrier family 39 (zinc transporter)	37.42	28.51	72.62	62.07	29.19	95.21	21.24	17.05	19.14	31.77	43.54	37.65	0.42	0.28	0.41	0.37	18.96	19.13
	AGAP003301-RA	M-phase inducer phosphatase	0.94	0.93	0.85	1.11	0.61	2.31	4.65	4.28	4.46	9.21	7.46	8.34	0.58	0.48	0.45	0.5	0.19	0.19
	AGAP003302-RA	unspecified product	8.59	7.73	13.89	14.16	23.04	16.05	20.46	16.03	18.25	21.95	34.35	28.15	3.56	3.9	4.32	3.93	3.29	2.97
	AGAP003303-RA	unspecified product	10.87	11.85	39.58	29.17	1.26	3.77	2.02	0.45	1.24	3.07	3	3.04	0.09	0	0	0.03	2.25	3.44
	AGAP003304-RA	unspecified product	11.41	12.57	15.87	11.11	7.81	3.12	0	0	0	11.55	8.87	10.21	1.35	0	0	0.45	0.12	2.04
	AGAP003304-RB	unspecified product	2160.81	1594.08	2560.82	2105.83	548.51	60.73	164.95	101.01	132.98	41.25	67.57	54.41	0	0	0	0	54.8	48.67
	AGAP003305-RA	unspecified product	0.05	0.11	0.13	0.07	0.12	0.68	1.34	0.19	0.77	2.27	1.95	2.11	0	0	0	0	0.01	0.03
	AGAP003306-RA	unspecified product	0	0	0	0	0.16	0.33	0	0	0	0.53	0.18	0.36	0	0	0	0	1.26	2.16
	AGAP003307-RA	unspecified product	0	0	0	0	0.21	0.11	0.14	0	0.07	0.89	1.73	1.31	0	0	0	0	0.55	0.26
	CPAP3-C_1		0	0	0	0	0.41	0.93	0	0.17	0.08	1.13	0.96	1.05	0	0	0	0	0.07	0.23
	CPAP3-C_2		0.07	0.17	0.12	0.16	0	0	0	0.38	0.19	0.45	3.01	1.73	0.82	0.58	0.48	0.62	0.08	0.13
	OBP1		0.04	0	0.06	0	0	0.21	0	0	0	0.33	0	0.17	0	0.32	0	0.11	17.41	25.2
	Or66		0	0	0	0	0	0.27	0.22	0	0.11	0	0.2	0.1	0.16	0	0	0.05	0	0.04
	AGAP003311-RA	unspecified product	11.98	11.06	8.31	8.52	10.16	13.12	22.75	24.87	23.81	19.09	23.09	21.09	2.52	2.68	3.08	2.76	1.36	1.14
	AGAP003312-RA	unspecified product	17.61	13.77	10.29	9.25	23.27	26.69	48.12	58.12	53.12	34.88	29.63	32.26	7.93	8.37	9.52	8.61	0.51	0.6
	AGAP003313-RA	DUF1794 domain-containing protein [Source:UniProtKB/TrEMBL;Acc:Q7Q0H8]	19.4	17.31	21.15	22.87	14.22	8.85	7.97	10.95	9.46	11.25	8.51	9.88	36.53	42.06	36.56	38.38	16.09	12.96
	AGAP003314-RA	unspecified product	0	0	0	0	0	0.14	0.12	0.29	0.21	0	0.11	0.05	0.08	0	0	0.03	0	0
	AGAP012961-RA	unspecified product	0.2	0.35	0.17	0.19	0.27	2.12	0.35	3.88	2.12	0.67	2.5	1.58	0	0.87	0.24	0.37	0	0
	AGAP013335-RA	BHLH domain-containing protein [Source:UniProtKB/TrEMBL;Acc:F5HM62]	0.15	0.04	0.04	0.08	0.22	15.77	0	0	0	12.28	5.79	9.03	0.31	0.18	0.2	0.23	1.89	2.08
	AGAP003315-RA	tryptophanyl-tRNA synthetase	9.44	12.23	51.69	46.94	45.37	21.36	18.19	12.28	15.24	10.95	14.4	12.67	28.52	25.8	15.08	23.13	12.69	10.98
	AGAP003316-RA	pinin	6.57	6.02	9.2	8.29	8.72	8.26	14.96	12.72	13.84	12.89	7.96	10.43	1.39	1.16	0.98	1.18	1.51	1.05
	AGAP003317-RA	ZP domain-containing protein [Source:UniProtKB/TrEMBL;Acc:A0A1S4GIA3]	1.32	0.61	1.64	2.07	1.38	25.39	0.74	2.38	1.56	45.19	40.26	42.73	3.9	3.23	2.96	3.37	8.07	8.49
	AGAP003318-RA	unspecified product	0.11	0.16	0.23	0.11	0.2	3.43	0.82	0.83	0.83	11.1	9.07	10.08	1.35	1.43	0.62	1.13	0.24	0.16
	AGAP003319-RA	unspecified product	172.75	404.93	319.07	266.63	299.86	168.08	212.22	204.13	208.17	133.31	133.21	133.26	221.51	212.39	166.63	200.18	73.63	78.2
	AGAP013430-RA	unspecified product	9.03	11.69	4.17	5.12	0.55	0.44	0.37	1.2	0.78	0	0.16	0.08	0.26	1.13	1.25	0.88	0	0.2
	AGAP003320-RA	unspecified product	0.07	0.05	0.05	0.02	0.14	0.75	0.34	0.1	0.22	1.48	1.3	1.39	0.04	0	0.02	0.02	0.01	0.02
	AGAP003320-RB	unspecified product	0	0	0	0	0	0.18	0	0	0	0	0	0	0	0	0	0	0	0
	AGAP003321-RA	glycine dehydrogenase	0.54	0.4	51.83	3.89	1.44	174.9	0	2.99	1.49	223.63	334.52	279.08	0	0	0.2	0.07	136.15	86.05
	AGAP003322-RA	unspecified product	36.4	23.44	37.73	27.94	17.7	14.35	21.75	13.44	17.6	17.06	18.15	17.6	5.99	3.82	5.24	5.02	8.92	8.68
	AGAP003323-RA	Microtubule plus end-directed kinesin motor 3A	0.38	0.41	0.47	0.18	0.76	0.81	0.65	0.63	0.64	1.51	1.62	1.57	0	0	0	0	0.19	0.22
	AGAP003324-RA	NAD(P)H-hydrate epimerase	7.75	8.03	11.4	11.03	10.79	9.16	14.2	11.39	12.79	11.47	6.68	9.07	8.94	8.47	8.52	8.65	4.36	4.36
	AGAP003325-RA	NADH dehydrogenase (ubiquinone) 1 alpha subcomplex 4	1119.06	1058.98	1010.04	1138.1	676.86	525.43	1205.97	1391.76	1298.86	821.77	658.7	740.24	870.06	1057.62	1199.57	1042.42	464.86	463.56
	AGAP029678-RA	Myosin motor domain-containing protein [Source:UniProtKB/TrEMBL;Acc:A0A453Z0C2]	4	4.18	8.41	4.4	16.55	8.68	21.79	13.43	17.61	14.86	12.25	13.56	0	0.13	0	0.04	0.37	0.27
	AGAP029677-RA	unspecified product	3.81	4.88	8.3	4.87	9.34	6.43	12.5	5.01	8.76	9.39	13.6	11.5	0	0	0	0	0.43	0.77
	AGAP003328-RA	NADH dehydrogenase (ubiquinone) 1 alpha subcomplex 6	43.21	39.49	23.84	34.7	68.48	65.61	0.17	0	0.08	0.44	0.3	0.37	39.23	33.97	26.98	33.4	47.02	42.93
	AGAP003329-RA	SERTA domain-containing protein [Source:UniProtKB/TrEMBL;Acc:A0A1S4GHL6]	1.04	6.48	1.46	1.05	1.33	4.91	0.26	0.32	0.29	1.46	1.82	1.64	0	0	0.04	0.01	0.41	0.44
	AGAP003331-RA	Enolase-phosphatase E1	3.46	6.19	15.82	18.58	0.5	1.97	13.06	4.95	9.01	7.96	4.23	6.1	4.63	3.37	2.1	3.37	0.22	0.29
	AGAP003331-RB	Enolase-phosphatase E1	14.45	10.26	22.49	22.17	9.27	10.19	3.33	10.34	6.83	5.49	5.22	5.36	0.22	0.78	0.22	0.41	6.89	5.13
	AGAP003332-RA	unspecified product	2.98	2.34	3.78	2.21	2.55	3.67	4	2.66	3.33	3.89	7.03	5.46	0	0	0	0	0	0.08
	AGAP013189-RA	unspecified product	344.05	229.97	898.07	1103.02	96.65	100.41	60.51	73.69	67.1	154.81	62.14	108.48	42	66.05	51.81	53.29	243.07	225.4
	AGAP013400-RA	unspecified product	296.64	225.13	524.51	517.87	63.5	60.11	69.66	82.68	76.17	213.59	74.66	144.12	86.62	74.31	118.09	93.01	237.12	205.21
	AGAP003335-RA	unspecified product	0.05	0	0.14	0.04	0.05	0.98	0.18	0.29	0.24	2.57	5.89	4.23	0	0	0	0	0	0
	CPLCX2		0	0	0.04	0.09	0.26	0.7	0	0.57	0.28	1.56	1.24	1.4	0	0	0	0	0	0.06
	AGAP003336-RA	tetratricopeptide repeat domain 1 variant	13.93	14.99	24.22	20.54	13.61	10.4	29.98	25.63	27.8	15.18	14.32	14.75	13.19	9.93	7.87	10.33	5.49	5.37
	AGAP003337-RA	unspecified product	120.82	95.68	106.87	108.01	66.85	32.19	18.98	19.66	19.32	26.85	26.09	26.47	42.46	36.54	29.54	36.18	16.15	14.79
	TRX3		72.08	63.37	82.96	92.35	70.61	54.06	80.36	88.85	84.6	68.8	55.15	61.97	34.54	22.21	26.28	27.68	26.54	22.68
	AGAP003339-RA	EF-hand domain (C-terminal) containing 2	0.05	0.09	0.19	0.06	0.53	0.23	0.23	0	0.12	0.67	0.57	0.62	0	0	0	0	0.1	0.04
	AGAP003341-RB	unspecified product	1.89	1.53	1.59	1.43	1.98	2.15	0.59	3.15	1.87	2.91	0.18	1.54	0.34	0.43	0.81	0.53	0.3	0.35
	AGAP003340-RA	unspecified product	0.56	0.65	0.61	0.71	0.23	0.62	1.38	2.01	1.69	2.36	1.5	1.93	0	0.38	0	0.13	0.22	0.06
	AGAP003341-RA	unspecified product	5.05	4.15	5.1	3	5.52	5.51	7.59	2.18	4.88	3.83	10.39	7.11	0.36	0.08	0.09	0.18	0.65	1.02
	AGAP003342-RA	unspecified product	0.3	0.18	0.94	1.23	1.41	0.8	2.19	0.79	1.49	0.55	1.24	0.9	0.05	0.04	0.36	0.15	0	0.04
	CYP6AG1		147.66	132.76	167.51	123.66	86.67	93.94	377.43	287.67	332.55	110.35	228.3	169.33	16.32	13.5	11.56	13.79	122.69	158.92
	CYP6AG2		0	1.46	4.42	6.19	16.98	42.48	14.54	16.02	15.28	23.43	10.37	16.9	0	0	0	0	13.77	13.47
	CYP6AG2		6.56	4.19	5.22	3.97	3.49	9.79	6.56	14.59	10.57	27.28	14.83	21.06	11.31	10.32	8.45	10.03	13.48	16.76
	AGAP003344-RA	translation machinery-associated protein 20	24.98	24.61	58.82	70.77	55.49	29.94	40.05	48.87	44.46	20.66	17.74	19.2	95.55	97.95	87.4	93.63	29.13	22.81
	AGAP003345-RA	xeroderma pigmentosum group C-complementing protein	0.16	0.19	0.59	0.65	2.37	3.43	3.95	2.83	3.39	6.18	5.27	5.73	0.12	0.2	0.11	0.14	0.16	0.2
	AGAP003346-RA	WD and tetratricopeptide repeats protein 1 [Source:UniProtKB/TrEMBL;Acc:A0A1S4GHP6]	7.88	8.31	11.36	10.33	10.25	10.82	12.86	12.28	12.57	16.13	16.42	16.27	4.14	3.42	3.44	3.67	2.95	3.12
	AGAP029907-RB	unspecified product	1.01	0.59	0.76	0.98	0.26	2.43	0.31	0.92	0.62	2.36	3.45	2.91	0	0	0	0	0	0
	AGAP029907-RA	unspecified product	0.29	0.33	0.58	0.09	1.01	0.62	3.12	1.99	2.55	2.89	2.2	2.55	0	0.02	0.05	0.02	0.05	0.06
	lncRNA 5164_1		9.29	7.51	6.22	12.27	0.45	0	0	3.19	1.59	0	0	0	3.13	2.76	4.35	3.42	0	0
	lncRNA 5164_2		0.39	1.74	1.21	0.35	0	0.51	0.74	1.13	0.94	0	0	0	0	0	0	0	0	0
	AGAP003350-RB	phosphoenolpyruvate carboxykinase (GTP)	1328.2	1721.44	751.47	787.6	13.82	166.93	80.2	99.6	89.9	184.8	118.04	151.42	13.57	12.63	3.84	10.01	31.05	23.91
	AGAP003350-RA	phosphoenolpyruvate carboxykinase (GTP)	34.57	50.19	20.68	18.69	0.91	16.31	2.77	0.47	1.62	10.8	11.49	11.15	24.59	29.05	25.27	26.3	14.32	12.34
	AGAP003351-RA	unspecified product	0.23	0.27	0.11	0.13	1.49	0.42	1.04	0.47	0.76	0.67	1.13	0.9	0	0	0.08	0.03	0.02	0.11
	AGAP003352-RA	Stomatin (EPB72)-like 3	97.83	139.24	207.94	151.75	143.21	84.81	89.61	75.2	82.41	143.77	241.19	192.48	206.67	159.99	129.15	165.27	73.35	76.19
	AGAP003352-RC	Stomatin (EPB72)-like 3	1.81	0.9	1.35	1.98	1.82	11.85	4.14	5.06	4.6	42.28	27.13	34.71	0	0	0	0	3.39	4.37
	AGAP003352-RB	Stomatin (EPB72)-like 3	1.41	1.24	0.75	0.46	3.82	2.32	9.65	1.43	5.54	2.42	0.87	1.65	0	0	0	0	2.41	2.54
	AGAP003353-RA	unspecified product	5.21	5.54	7.53	7.96	6.86	8.39	19.69	14.05	16.87	7.44	7.8	7.62	6.99	8.83	10.71	8.84	3.97	3.23
	A5R3		0	0.07	2.18	0.58	1.41	3.22	2.13	0	1.06	0.85	0.24	0.55	0	0	0	0	3.72	6.52
	AGAP013192-RA	venom allergen	0.04	0	3.48	0.25	0.91	2.14	0.93	1.09	1.01	0.51	0	0.25	0	0.16	0	0.05	1.33	1.78
	AGAP003355-RA	KH domain-containing protein [Source:UniProtKB/TrEMBL;Acc:A0A1S4GHW5]	0.62	0.37	0.04	0.01	0.24	2.77	0.45	0.78	0.61	10.71	8.48	9.59	0.06	0	0	0.02	0.02	0.03
	AGAP003356-RA	KH domain-containing, RNA-binding, signal transduction-associated protein 3	3.13	3.09	5.25	3.62	5.45	7.57	9.53	6.96	8.25	11.56	16.2	13.88	0.49	0.32	0.24	0.35	1.48	1.11
	AGAP003357-RA	RAG1-activating protein 1-like protein	76.42	53.04	23.36	28.97	84.85	35.12	25.51	37.29	31.4	19.32	16.05	17.69	20.41	17.89	18	18.77	36.51	46.49
	AGAP003358-RA	Sugar transporter SWEET [Source:UniProtKB/TrEMBL;Acc:A0NDW1]	1.41	0.68	0.82	2.54	10.58	7.35	10.62	8.91	9.77	9.85	12.08	10.97	21.82	20.99	31.04	24.62	10.09	12.36
	lncRNA 5171_1		0	0.04	0.02	0	0.15	0.92	0.84	1.18	1.01	1.78	2.6	2.19	0	0	0	0	0	0
	lncRNA 5171_2		0.14	0	0	0.03	0	0	0.32	0.89	0.6	0	0.11	0.06	0	0	0	0	0.02	0
	lncRNA 5172		0.25	0.29	0	0	0.44	0.47	0	0	0	0	0.52	0.26	0	0	0	0	0	0
	AGAP003359-RA	GAE domain-containing protein [Source:UniProtKB/TrEMBL;Acc:Q7Q9A3]	40.75	44.72	60.94	55.16	40.85	20.93	43.61	51.36	47.48	27.45	31.1	29.27	10.38	7.59	8.03	8.66	6.38	7.31
	AGAP003360-RA	dynein light chain roadblock-type	36.25	49.42	90.64	91.11	71.42	48.98	39.59	52.66	46.12	66.41	39.26	52.83	72.25	69.65	69.85	70.59	43.47	33.88
	lncRNA 5175		0.16	0.14	0	0.15	0.21	0.23	0	0	0	0	0	0	0	0.35	0	0.12	0	0
	AGAP003361-RA	unspecified product	0	0.16	0.05	0	0.98	1.04	0	0	0	2.21	0.38	1.3	48.47	43.81	74.22	55.5	0.46	0.24
	AGAP013030-RA	dynein light chain roadblock-type 2	0	0	0	0	0	0	0	0	0	0	0	0	0	0	0	0	0.09	0
	lncRNA 5176		0	0	0.17	0.09	0.13	0.27	0.85	0.28	0.56	0.43	0.3	0.37	0	0	0	0	0	0
	lncRNA 5177		5.77	5.92	5.71	5.03	5.02	5.66	9.2	9.12	9.16	9.72	10.32	10.02	0.67	1.42	0.39	0.83	0.55	0.47
	AGAP013170-RA	unspecified product	4.99	6.14	4.36	4.32	2.82	4.37	4.05	4.43	4.24	9.97	5.71	7.84	0	0	0	0	0.97	0.76
	AGAP013204-RA	unspecified product	1.21	0.45	0.63	0.25	3.38	18.21	8.57	2.29	5.43	13.13	10.47	11.8	0.09	0	0	0.03	0.31	0.32
	AGAP003363-RA	Transmembrane and TPR repeat-containing protein	3.59	2.81	2.81	2.6	3.54	2.58	3.49	2.74	3.12	4.55	3.92	4.23	1.06	0.19	0.69	0.65	0.53	0.53
	AGAP003364-RA	unspecified product	1.8	0.91	1.92	1.79	2.35	3.86	4.68	3.51	4.09	6.51	5.96	6.23	0.07	0.18	0.13	0.13	0.51	0.39
	AGAP003365-RA	mitogen-activated protein kinase kinase 4	20.44	20.37	46.16	43.16	28.59	22.54	39.98	54.69	47.33	38.55	31.96	35.25	5.07	4.27	4.85	4.73	1.93	1.73
	AGAP012963.R82		0.03	0.06	0.05	0	0.24	0.45	0.44	0.23	0.34	1.13	1.29	1.21	0.06	0	0.05	0.04	0.03	0.03
	AGAP003366-RA	myotubularin-related protein 13	2.76	2.6	4.12	3.1	2.46	7.76	8.16	6.88	7.52	16.19	16.19	16.19	0.19	0.2	0.2	0.2	0.74	0.67
	AGAP003367-RA	NADH dehydrogenase (ubiquinone) 1 alpha subcomplex 2	101.42	83.11	123.63	131.25	155.94	80.25	121.87	103.69	112.78	60.96	58.84	59.9	280.48	274.07	320.49	291.68	74.46	65.8
	AGAP003368.R83		6.9	5.75	8.17	7.28	8.37	8.57	11.89	8.92	10.41	10.06	11.7	10.88	1.23	0.8	0.95	0.99	1.54	1.12
	AGAP003369.R253		16.89	16.05	23.37	18.36	15.91	21.78	28.75	24.76	26.75	22.9	26.49	24.69	1.5	1.57	2.42	1.83	2.86	2.54
	lncRNA 5186_1		0.28	0.47	0.55	0.85	0.25	1.13	0.67	0	0.33	0	0.54	0.27	14.4	10.56	13.81	12.93	0	0
	AGAP029768-RA	unspecified product	10.98	5.94	14.95	8.78	12.68	15.56	28.2	21.05	24.62	14.16	29.9	22.03	0	0	0	0	1.25	1.27
	lncRNA 5186_2		0	0	3.15	1.6	0.47	0	0	1.78	0.89	0.4	0	0.2	0	0	0	0	0	0.12
	lncRNA 5186_3		6.13	4.42	6.7	3.64	11.13	12.27	4.89	9.28	7.08	10.89	7.1	8.99	0	0	0	0	0.83	0.77
	AGAP029767-RA	Poly(A) polymerase [Source:UniProtKB/TrEMBL;Acc:F5HLS4]	14.73	13.9	20.62	16.88	17.73	20.75	37.18	39.42	38.3	40.86	41.58	41.22	2.34	1.33	2.5	2.06	1.74	1.63
	AGAP003371-RA	unspecified product	64.43	45.16	83.02	58.13	21.55	21.62	15.93	18.52	17.22	20.5	26.26	23.38	2.59	1.11	2.35	2.02	4.84	3.56
	AGAP003372-RA	Haloacid dehalogenase-like hydrolase domain-containing protein 1A	11.92	24.2	57.18	52.47	148.33	78.3	82.9	58.62	70.76	72.89	101.05	86.97	171.55	197.19	127.17	165.3	38.39	37.15
	lncRNA 5195_1		29.48	37.18	31.52	28.57	8.42	27	109.63	273.42	191.53	225.65	95.28	160.47	8.2	7.57	8.11	7.96	0.15	0.15
	lncRNA 5195_2		0	0	0	0	0	1.62	0	0	0	0.54	0.59	0.56	0	0	0	0	0.09	0.03
	AGAP029991.R844		7.7	15.28	6.43	9.93	0	0.21	0	29.64	14.82	51.53	21.33	36.43	4.28	4.43	7.23	5.31	0.1	0.11
	AGAP029991.R843		16.07	10.85	13.8	6.53	8.76	33.07	67.68	98.82	83.25	76.55	61.44	69	0	0	0	0	0.17	0.09
	lncRNA 5190_1		0.13	0.55	0	0.12	1.61	10.43	13.08	11.33	12.2	18.56	18.83	18.7	0	0	0	0	0	0
	lncRNA 5190_2		0.26	0	0.09	0	0	0	0	9.98	4.99	0	0	0	0.07	0.12	0	0.06	0	0.02
	lncRNA 5210_1		0	0	0	0.13	0	0.56	0	0.65	0.32	0.96	1.08	1.02	0	0	0	0	0	0
	lncRNA 5210_2		0.1	0.03	0.1	0	0.23	0	0.25	0	0.13	0	0.18	0.09	0.07	0	0.14	0.07	0.05	0.02
	lncRNA 5211_1		0.06	0.45	0	0	0.21	0	0	0.4	0.2	0.18	0	0.09	0	0	0	0	0.05	0
	lncRNA 5211_2		0	0	0.04	0.08	0	0.34	0.85	0	0.43	0	0.76	0.38	0	0	0	0	0	0.08
	SCRB17		94.4	65.88	125.37	63.65	24.9	16.38	8.44	4.85	6.64	9.87	13.74	11.8	0.07	0.06	0.13	0.08	4.03	3.7
	AGAP003374.R174		7.12	4.74	2.02	2.26	9.57	14.91	20.41	15.06	17.74	23.94	14.33	19.14	2.31	2.1	2.38	2.27	0.81	0.92
	lncRNA 5207		0	0	0	0	0.35	0.74	0	0.37	0.19	0	2.03	1.02	0	0	0	0	0	0
	AGAP003375-RA	unspecified product	0.16	0.33	0.23	0.15	0.57	0.45	1.5	0.31	0.9	1.93	2.67	2.3	0.26	0	0	0.09	0	0
	CPR115		0.13	0.27	0.11	0.06	0.33	0.53	3.08	0.72	1.9	0.57	2.55	1.56	0	0	0	0	0	0
	CPR116_1		0	0.5	0	0	0.45	0.8	1.59	1.47	1.53	3.83	2.3	3.07	0	0	0	0	0	0
	CPR116_2		0.06	0	2.39	1.09	0.91	0.32	1.61	0	0.8	0	0.89	0.45	0.56	0.5	1.1	0.72	0	0
	AGAP003379-RA	unspecified product	0.29	0.6	0.2	0.49	0.15	0	5.43	3.96	4.69	3.61	1.79	2.7	0	0	0	0	0	0
	CPR118		0	0	0.32	0	0	0.34	2.77	1.05	1.91	2.46	0.95	1.7	0	0	0	0	0	0
	CPR119		0	0	0	0.06	0.35	0.55	4.55	2.05	3.3	2.63	3.44	3.04	0	0	0	0	0.08	0
	CPR120		0	0	0	0	0.18	0.95	5.9	1.36	3.63	0	2.52	1.26	0	0	0	0	0	0
	CPR121		0.06	0.51	0	0.06	0.35	0.37	3.41	1.49	2.45	1.75	6.89	4.32	0	0	0	0	0	0
	CPR122		0.06	0	0	0	0.48	0.34	3.6	3.47	3.53	1.09	1.7	1.39	0	0	0	0	0	0
	CPR123		0	0.07	0	0	1.5	0.23	2.55	1.62	2.09	1.82	3.53	2.67	0.4	0.35	0	0.25	0	0
	AGAP003386-RA	unspecified product	15.7	12.05	32.48	21.63	22.16	13.03	43.37	31.8	37.59	22.66	46.48	34.57	0	0.47	0	0.16	2.9	2.15
	AGAP029159-RA	unspecified product	0	0	0	0	0.23	0.37	0	0	0	0	0.27	0.14	0	0	0	0	0	0
	AGAP029152-RA	unspecified product	0	0	0	0.08	0.47	0.38	0.23	0.38	0.31	0	0.14	0.07	0	0	0	0	0.03	0
	AGAP003387-RA	unspecified product	10.42	11.85	28.02	34.91	78.2	123.37	47.77	38.29	43.03	77.81	78.81	78.31	61.36	47.89	65.17	58.14	8.06	8.47
	AGAP003388-RA	unspecified product	10.19	8.25	15.57	13.42	18.91	17.56	34.31	22.28	28.3	27.42	38.74	33.08	0	0	0	0	1.7	1.3
	lncRNA 5227		2.81	1.32	3.15	2.6	2.41	3.71	4.94	17.67	11.31	14.5	13.83	14.17	2.97	1.74	1.45	2.05	0	0
	AGAP029976.R813		16.64	16.22	32.9	25.06	49.75	26.87	47.14	37.16	42.15	45.68	58.12	51.9	4.09	3.48	4.6	4.06	2.69	2.61
	CPR124		0.29	0.6	1.82	0.88	0.76	0.24	2.41	1.07	1.74	1.16	3.76	2.46	0.84	0	0.55	0.46	0.04	0.04
	lncRNA 5230		0.04	0.08	0.28	0.22	1.76	1.98	11.69	7.03	9.36	11.65	11.12	11.38	0	0	0	0	0	0
	AGAP003394-RA	unspecified product	0.03	0.24	0.06	0.07	2.97	0.87	4.73	1.6	3.17	2.51	3.07	2.79	0	0	0	0	0	0
	AGAP003396-RA	phosphatidylinositol glycan, class Q	3.03	2.15	2.94	3.27	5.93	4.34	6.38	5.23	5.81	5.49	5.31	5.4	1.29	2.07	1.15	1.51	2.62	2.29
	AGAP003397-RA	Similar to ATP-dependent RNA helicase dbp5	28.08	24.37	37.89	33.94	63.04	42.86	58.83	60.95	59.89	45.88	45.55	45.71	23.64	22.91	28.47	25.01	19.52	18.9
	AGAP003398-RC	nucleosome-remodeling factor 38 kDa subunit	16.84	17.02	9.37	11.76	3.64	6.66	4.62	13.59	9.11	13.71	2.4	8.05	23.67	26.17	30.87	26.9	9.94	6.48
	AGAP003398-RF	nucleosome-remodeling factor 38 kDa subunit	7.69	9.87	65.06	67.59	4.77	1.35	7.95	0	3.97	2.15	6.52	4.33	9.52	5.81	6.16	7.17	29.53	30.05
	AGAP003398-RA	nucleosome-remodeling factor 38 kDa subunit	0	0	53.34	57.62	3.57	1.06	10.05	0	5.02	1.81	6.44	4.12	0	0	0	0	1.75	1.09
	AGAP003398-RE	nucleosome-remodeling factor 38 kDa subunit	17.16	13.72	9.33	9.32	5.62	4.31	20.74	33.81	27.27	17.23	15.78	16.51	13.62	13.82	10.73	12.72	11.56	8.37
	AGAP003398-RD	nucleosome-remodeling factor 38 kDa subunit	0	0	11.9	11.22	13.74	12.39	16.66	18.51	17.58	12.71	8.73	10.72	0	0	0	0	18.88	17.95
	AGAP003398-RB	nucleosome-remodeling factor 38 kDa subunit	0	0	12.18	11.01	9.17	9.9	18.2	17.27	17.74	5.09	8.99	7.04	0	0	0	0	0.96	1
	AGAP003400.R254		0.13	0.04	0.05	0.09	0.32	6.57	0.53	0.68	0.61	27.55	30.88	29.21	0.1	0	0	0.03	1.02	1
	AGAP003399-RA	unspecified product	0	0	0	0	0.23	0.37	0	0	0	0	0	0	0	0	0	0	0.27	0.63
	AGAP003401-RA	unspecified product	0.04	0.03	0.13	0.07	0.67	0.1	0.25	0.21	0.23	0	1.35	0.67	0	0	0	0	0.23	0.09
	AGAP003402-RA	SMK-1 domain-containing protein [Source:UniProtKB/TrEMBL;Acc:A0A1S4GHV3]	28.95	25.48	40.35	30.72	51.08	36.83	52.17	55.67	53.92	50.1	44.75	47.42	2.9	3.43	3.14	3.16	2.79	2.94
	AGAP003404-RA	phosphatidylinositol glycan, class H	12.22	6.95	6.48	7.27	12.39	8.74	11.99	11.28	11.63	15.63	7.87	11.75	0	0	0	0	3.03	2.43
	AGAP028483-RA	unspecified product	6.21	5.9	6.47	9.03	6.2	4.47	3.69	5.4	4.54	0.68	4.45	2.56	26.55	17.89	15.87	20.1	1.51	1.18
	AGAP003405-RA	adenylosuccinate synthase	28.14	36.71	73.3	69.45	113.95	77.63	115.67	120.48	118.08	81.32	80	80.66	8.64	8.76	8.86	8.76	16.17	13.79
	AGAP003406-RA	unspecified product	0.09	0	0	0	0.12	0.25	0.32	0	0.16	0	0.28	0.14	0	0	0	0	0	0
	lncRNA 5235_1		0.33	0	0	0	0	0	0	0	0	0	0.26	0.13	0	0	0	0	0	0
	lncRNA 5235_2		0	0	0	0	0	0	0	0	0	0	0	0	0	0	0	0	0	0
	AGAP003408-RA	aldose reductase	3.25	4.99	10.08	11.81	1.57	17.78	2.76	5.18	3.97	9.11	8.87	8.99	8.7	5.97	10.4	8.36	12.75	14.27
	AGAP003409-RA	unspecified product	10.26	12.43	19.92	15.26	11.58	15.77	21.69	15.07	18.38	25.15	23.95	24.55	0.57	0.22	0.06	0.29	5.46	5.35
	AGAP003410-RA	Myb-interacting protein	7.13	7.18	13.27	11.99	7.54	8.15	9.92	5.72	7.82	4.78	12.29	8.53	12.6	9.77	8.92	10.43	4.29	4
	AGAP003411-RA	unspecified product	1.02	0.81	2.07	2.59	3.43	3.28	3.71	2.28	2.99	6.1	3.61	4.85	2.43	1.43	3.02	2.29	0.58	0.74
	RpS28		1244.69	1171.31	1544.09	1826.07	3149.9	1957.8	1997.76	2405.44	2201.6	1242.8	1031.9	1137.35	4841.35	4995.33	5325.93	5054.2	4217.19	3815.26
	AGAP003413-RA	alanyl-tRNA synthetase domain-containing protein 1	5.28	4.35	12.08	10.09	13.76	8.31	8.96	7.2	8.08	4.36	8.48	6.42	10.3	8.62	7.75	8.89	4.88	3.18
	AGAP003414-RB	3-hydroxyacyl-CoA dehydrogenase / 3-hydroxy-2-methylbutyryl-CoA dehydrogenase	5.28	3.55	8.59	6.88	10.57	17.69	7.02	3.45	5.24	7.21	9.69	8.45	7.21	5.78	8.49	7.16	18.24	13.52
	AGAP003415-RA	Grx3p	19.39	19.71	39.44	36.55	47.63	34.49	44.73	37.54	41.13	32.88	27.5	30.19	72.62	74.51	90.42	79.19	34.84	29.29
	AGAP003416-RA	prefoldin alpha subunit	23.7	31.51	81.59	85.42	50.44	28.4	52.69	51.32	52	40.48	37.67	39.07	0	0	0	0	16.44	15.25
	AGAP013215-RA	unspecified product	0.98	0.86	2.7	3.83	2.91	1.76	2.05	4.4	3.22	2.3	3.53	2.91	4.12	1.74	2.45	2.77	0.92	1
	AGAP003417-RA	unspecified product	7.69	5.83	5.45	4.4	8.54	8.98	10.97	6.94	8.96	8	14.55	11.27	1.72	1.41	0.94	1.35	1.19	0.92
	AGAP003418-RA	stearoyl-CoA desaturase (delta-9 desaturase)	0.37	0.44	0.78	0.91	1.76	107.23	3.88	0.84	2.36	383.67	295.4	339.54	0.19	0.34	0.19	0.24	43.48	52.21
	AGAP013445-RA	unspecified product	0	0	0	0	0	0	0	0	0	0	0.99	0.49	0	0	0	0	0	0.06
	AGAP013345-RA	unspecified product	0	0	0.04	0	0.13	0.14	0	0	0	0	0.31	0.16	0	0	0	0	0	0
	AGAP003419-RA	unspecified product	0	0	0	0	0	0	0.34	0	0.17	0	0	0	0	0	0	0	0	0
	Osi22		0	0	0.03	0	0.37	0.29	0.12	0.2	0.16	0	0.11	0.05	0	0	0.16	0.05	0.04	0
	AGAP003421-RA	unspecified product	210.54	550.98	1197.65	1199.71	445.98	115.05	399.51	446.98	423.24	210.32	202.99	206.65	382.23	330.93	349.68	354.28	228.98	271.2
	AGAP003422-RA	endoplasmic reticulum metallopeptidase 1	29.87	16.97	25.17	25.5	79.4	9.96	56.68	39.39	48.04	6.05	6.66	6.36	9	9.19	16.26	11.48	9.61	9.35
	AGAP003423-RA	endoplasmic reticulum metallopeptidase 1	4.01	2.11	3.88	3.36	5.95	6.52	4.87	4.4	4.63	7.9	5.95	6.93	0.62	1.15	1.09	0.95	3.5	3.02
	AGAP003424-RA	catenin alpha	29.71	44.71	71.83	53.96	30.91	22	39.24	48.6	43.92	52.84	41.69	47.26	3.38	3.26	2.41	3.02	4.3	3.87
	AGAP003425.R522		0	0.4	0	0	0	1.95	3.03	0	1.52	0	0	0	0.43	0.34	0.65	0.47	0	0.18
	AGAP003425.R523		0.38	0	1.05	1.01	3.02	8.66	0	2.74	1.37	10.2	9.57	9.88	0	0	0	0	1.39	1.08
	lncRNA 5243_1		0.07	0	0	0.27	0	0	0	1.64	0.82	0	5.78	2.89	1.4	0.31	1.37	1.03	0.36	0
	lncRNA 5243_2		0	0	0	0	0	1.53	1.19	0	0.59	5.18	0	2.59	0	0	0	0	0	0
	AGAP003428-RA	speckle-type POZ protein	8.6	5.52	11.05	7.34	5.87	8.56	29.94	23.34	26.64	19.59	10	14.8	0.09	0.16	0.09	0.11	0.91	0.22
	AGAP003428-RB	speckle-type POZ protein	8.22	6.64	11.39	7	12.7	18.91	11.24	11.84	11.54	21.93	26.61	24.27	0	0	0	0	2.26	1.94
	AGAP003429-RB	LIM and senescent cell antigen-like domains 1	8.28	8.65	6.6	6.6	15.17	5.95	16.06	16.09	16.07	5.27	1.36	3.32	0.69	0.91	0.59	0.73	2.88	2.73
	AGAP003429-RC	LIM and senescent cell antigen-like domains 1	2.5	3.62	8.59	7.27	3.65	1.7	9.67	0	4.84	30.48	17.86	24.17	15.39	11.46	11.9	12.91	1.96	2.66
	AGAP003429-RA	LIM and senescent cell antigen-like domains 1	3.82	4.21	1.25	2.29	2.13	15.06	4.8	17.64	11.22	0.08	7.6	3.84	0	0	0	0	2.24	2.35
	VhaM8.9		235.59	328.86	459.26	512.46	242.13	133.74	251.08	225.21	238.14	141.67	135.08	138.38	83.14	77.83	82.24	81.07	73.06	60.35
	lncRNA 5254		0	0.21	0	0.12	0.16	1.03	0.21	0.7	0.46	0	0	0	0	0	0	0	0	0
	AGAP003431-RB	RUN and FYVE domain-containing 2	8.04	9.02	8	6.13	2.09	1.53	7.87	5.35	6.61	4.5	3.98	4.24	0	0	0.15	0.05	0.48	0.54
	AGAP003431-RA	RUN and FYVE domain-containing 2	3.81	3.53	4.08	3.45	3.71	4.46	2.15	2.62	2.38	2.16	4.19	3.18	0	0	0	0	0.38	0.59
	AGAP003431-RC	RUN and FYVE domain-containing 2	0.99	0.59	0.62	0.95	0.43	0.29	0.93	2.17	1.55	4.67	2.29	3.48	0	0	0	0	0	0
	AGAP003432-RA	endoplasmic reticulum metallopeptidase 1	34.86	19.22	29.85	26.57	26.2	11.84	15.25	11.86	13.56	5.26	10.83	8.04	5.23	4.21	3.47	4.3	14.59	15.51
	lncRNA 5260_1		2.75	2.42	4.21	2.97	2.53	0.73	0	0.5	0.25	0.78	0	0.39	0	0	0	0	0.22	0.23
	lncRNA 5260_2		0.09	0	0.07	0	0	0	0	0	0	0	0	0	0	0	0	0	0	0
	AGAP003433-RA	unspecified product	2.38	2.63	4.22	4.55	2.6	1.44	3.56	4.5	4.03	3.52	2.81	3.16	1.73	1.35	2.25	1.78	0	0.05
	AGAP003434-RA	Condensin complex subunit 1 [Source:UniProtKB/TrEMBL;Acc:Q7QDI4]	3.01	2.25	3.2	2.16	6.65	6.88	9.78	7.66	8.72	7.51	7.03	7.27	0.12	0.07	0.16	0.12	0.58	0.56
	lncRNA 5262		0.99	0.77	1.25	1.26	0.59	1.87	0	0.32	0.16	0.5	0.34	0.42	0	0	0	0	0	0.29
	AGAP003437-RA	unspecified product	69.49	99.5	128.04	106.63	58.12	42.7	49.69	55.16	52.43	71.14	58.4	64.77	14.43	20.11	13.5	16.01	10.18	10.33
	AGAP029918-RA	unspecified product	0.68	0.45	0.68	0.65	1.36	2.32	3.46	1.47	2.47	2.91	3.72	3.32	0	0.15	0	0.05	0.13	0.18
	AGAP029917-RA	unspecified product	0.54	0.9	1.28	1.04	4.79	1.85	3.44	4.08	3.76	5.15	5.27	5.21	2.14	0	0.79	0.98	0.34	0.57
	AGAP029863-RA	unspecified product	1.49	1.5	1.35	0.92	2.85	1.82	3.38	3.85	3.62	6.51	9.03	7.77	2.1	0.7	1.54	1.45	0.34	0.49
	AGAP003439-RJ	unspecified product	0.76	0.86	0.53	1.11	8.76	6.59	2.46	2.21	2.33	2.76	5.89	4.33	0	0	0	0	0.66	0.83
	AGAP003439-RG	unspecified product	2.5	1.78	3.53	3.17	2.97	4.87	7.22	6.36	6.79	3.28	9.31	6.3	0.21	0.09	0.31	0.2	0.97	0.93
	AGAP003439-RI	unspecified product	1.8	1.41	2.01	2.69	6.51	7.67	6.5	1.32	3.91	2.65	3.41	3.03	0	0	0.1	0.03	1.26	0.43
	AGAP003439-RQ	unspecified product	0.74	0.94	0.96	0.48	4.45	4.06	6.11	5.36	5.73	3.33	8.42	5.88	0	0	0	0	0.99	0.25
	AGAP003439-RF	unspecified product	2.55	1.68	3.74	3.8	3.61	4.51	7.21	5.24	6.23	9.82	5.62	7.72	0.21	0	0.1	0.1	1.57	0.83
	AGAP003439-RH	unspecified product	1.21	1.1	2.15	1.47	2.13	2.94	3.42	3.24	3.33	5.84	8.58	7.21	0	0	0	0	0.84	0.57
	AGAP003439-RT	unspecified product	3.98	3.22	3.27	2.68	4.39	6.04	4.84	9.55	7.19	14.5	11.65	13.07	0	0	0	0	2.65	2.76
	AGAP003439-RS	unspecified product	5.65	4.52	6.2	6.18	5.98	8.77	6.86	2.5	4.68	3.48	1.96	2.72	0.59	0	0.35	0.31	2.8	1.55
	AGAP003439-RL	unspecified product	1.73	1.39	1.27	1.87	3.83	3.81	2.88	1.77	2.33	1.95	3.2	2.58	0.11	0	0	0.04	0.52	0.63
	AGAP003439-RO	unspecified product	2.06	1.68	1.86	1.7	6.46	6.27	5.01	3.35	4.18	4.5	4.9	4.7	0	0	0.23	0.08	0.84	1.19
	AGAP003439-RR	unspecified product	2.09	1.44	2.39	2.21	5.47	4	7.62	6.25	6.94	2.04	6.26	4.15	0	0	0	0	0.9	1.13
	AGAP003439-RM	unspecified product	3.49	3.23	4.52	3.46	3.44	8.11	20.8	19.39	20.1	18.7	19.24	18.97	0.23	0.3	0	0.18	1.8	0.79
	AGAP003439-RE	unspecified product	1.01	0.85	1.31	0.63	5.3	6.96	4.53	5.48	5	7.9	10.37	9.14	0.21	0.37	0.41	0.33	0.19	0.11
	AGAP003439-RK	unspecified product	2.69	3.52	3.86	3.47	6.14	8.73	6.53	7.78	7.15	10.57	10.52	10.55	0	0	0	0	1.54	2.73
	AGAP003439-RC	unspecified product	2.58	2.4	2.59	2.53	5.43	7.45	5.93	6.91	6.42	2.48	4.9	3.69	0	0	0.29	0.1	0.69	0.69
	AGAP003439-RP	unspecified product	4.35	2.6	5.42	4.01	3.11	5.55	7.95	8.65	8.3	7.73	14.08	10.9	0.12	0.1	0.11	0.11	1.71	1.88
	AGAP003439-RN	unspecified product	1.46	0.61	1.43	1.11	3.09	5.13	1.46	0.6	1.03	4.8	5.5	5.15	0.34	0	0.33	0.23	0.73	0.67
	AGAP003439-RA	unspecified product	3.17	2.27	2.46	2.08	8.9	10.97	11.78	7.01	9.4	13.8	15.7	14.75	0	0	0.09	0.03	2.52	2.45
	AGAP003439-RB	unspecified product	0.67	0.89	0.65	0.91	5.83	9.42	10.02	9.21	9.62	22.44	18.29	20.37	0	0	0	0	0.89	0.45
	AGAP003439-RD	unspecified product	5.24	3.2	4.18	5.76	7.32	21.41	15.03	24.6	19.82	21.16	22.41	21.79	0	0.09	0	0.03	1.21	1.36
	lncRNA 5257		2.43	0.94	1.72	1.85	6.75	19.64	14.4	18.22	16.31	48.02	35.77	41.89	0.09	0.08	0.09	0.09	0.02	0.18
	AGAP003440-RA	unspecified product	5.84	3.24	7.23	6.69	11.17	34.98	16.06	12.62	14.34	29.13	22.48	25.8	3.81	2.62	4.31	3.58	15.6	13.32
	AGAP003441-RA	unspecified product	0.76	1.28	0.52	0.41	0.35	2.44	0.89	0.88	0.88	1.64	3.04	2.34	0.15	0.18	0.15	0.16	0.41	0.28
	AGAP003442-RA	unspecified product	0	0	0	0	0	8.09	0.39	0	0.2	7.81	11.35	9.58	0	0	0	0	4.02	4.77
	AGAP003444-RA	unspecified product	0.11	0.1	0	0	0.15	18.72	0.96	0	0.48	23.33	27.77	25.55	0	0.71	0.52	0.41	2.96	3.01
	Tsc1		7.76	5.98	8.79	7.54	9.35	13.63	14.94	13.74	14.34	16.09	22.14	19.12	0.84	0.57	0.63	0.68	0.95	1.13
	AGAP003446-RA	unspecified product	2.65	1.9	2.97	2.36	6.52	6.28	8.11	4.98	6.55	7	8.74	7.87	0.87	0.73	1.15	0.91	0.83	1.09
	AGAP003447-RA	unspecified product	6.42	5.74	7.09	6.96	2.27	4.83	11.94	4.37	8.16	1.92	8.35	5.13	16.43	10.27	11.98	12.89	1.91	1.68
	AGAP003449-RA	rootletin	0.02	0.01	0.00748	0.02	0.17	21.83	1.66	0.61	1.13	33.34	78.27	55.8	0	0	0.04	0.01	0.47	0.39
	lncRNA 5274_1		0	0	0	0	0	2.48	2.04	0	1.02	7.43	2.73	5.08	0	0	0	0	0.12	0
	lncRNA 5274_2		0	0	0	0	0.29	0.63	0	0	0	1.99	0	0.99	0	0	0	0	0	0
	AGAP003453-RA	unspecified product	0.23	0	0.64	0.23	1.05	304.48	3.22	2.15	2.69	202.41	297.37	249.89	0	0	0	0	57.23	54.58
	AGAP013293-RA	unspecified product	2.37	2.36	5.93	5.58	4.61	8.84	4.13	2.99	3.56	6.03	7.43	6.73	2.61	1.9	1.89	2.13	2.97	2.7
	AGAP003454-RA	aspartyl/glutamyl-tRNA(Asn/Gln) amidotransferase, B subunit	4.06	2.4	4.81	5.44	6.01	5.5	5.68	3.66	4.67	6.9	6.23	6.57	4.26	2.88	3.06	3.4	2.7	2.13
	AGAP003457-RA	unspecified product	23.59	27.21	37.05	33.17	93.35	111.99	66.29	37.26	51.78	88.75	106.51	97.63	27.88	20.82	26.25	24.98	8.55	9.19
	lncRNA 5278_1		0.25	0.85	0.29	0	0.23	0	0	0	0	0	0	0	0	0	0	0	0	0
	lncRNA 5278_2		0	0.19	0.23	0.07	1.78	8.31	6.24	11.95	9.1	9.68	15.87	12.78	0.18	0.64	0.53	0.45	0	0
	AGAP013485-RA	unspecified product	0	0.09	0.09	0	0	0.3	0.75	0.15	0.45	2.17	0.17	1.17	0	0	0	0	0	0
	AGAP012967-RA	ADP-ribosylation factor-like protein 2-binding protein	0	0	0	0	0.65	0.23	0	0	0	0	0	0	0	0	0	0	0	0
	AGAP003459-RA	nuclear pore complex protein Nup93	3.5	3.19	11.08	9.55	10.98	8.15	7.69	5.67	6.68	6.87	8.93	7.9	0.14	0.06	0.2	0.13	2.78	1.68
	AGAP003460-RA	mRNA (guanine-N7-)-methyltransferase	8.82	8.42	14.66	13.39	13.1	11.52	11.73	6.6	9.16	7.52	8.8	8.16	4.99	4.69	4.25	4.64	8.59	7.18
	AGAP003461-RA	beta-1,4-N-acetylglucosaminyltransferase	6.79	6.54	6.3	7.74	13.66	12.71	8.83	5.39	7.11	6.63	7.67	7.15	11.31	9.04	9.29	9.88	11.72	9.95
	AGAP013299-RA	unspecified product	0	0	0.09	0	0.14	1.06	0	0.15	0.08	1.69	0.5	1.09	0	0	0	0	0	0.07
	AGAP029198-RA	unspecified product	2.1	2.67	4.31	6.44	1.4	0.6	0	0	0	9.5	1.98	5.74	38.85	32.44	33.95	35.08	0.13	0.97
	AGAP003462-RA	protein arginine N-methyltransferase 1	18.66	16.65	71.98	57.52	40.93	34.79	51.81	38.92	45.37	36.41	39.1	37.75	8.32	7.26	11.08	8.88	25.39	18.08
	AGAP003463-RA	unspecified product	14.69	12.78	19.85	20.9	24.05	22.53	14.78	18.52	16.65	14.23	21.87	18.05	21.82	20.6	23.26	21.89	9.72	8.18
	AGAP003464-RA	glycerol kinase	2.96	3.48	5.45	4.61	5.45	5.61	3.87	2.06	2.97	1.97	2.24	2.1	3.78	2.43	3.78	3.33	2.62	2
	AGAP013494-RA	unspecified product	0	0	0	0	0.07	0.31	0.19	0.16	0.17	0	0	0	0	0	0	0	0	0
	AGAP029087-RA	unspecified product	0	0	0	0	0	0.12	0	0	0	0	0	0	0	0	0	0	0	0
	AGAP003465-RA	unspecified product	0	0	0	0.06	0.2	0.76	0.1	0	0.05	1.08	1.12	1.1	0.15	0.06	0.07	0.09	0.06	0
	Osi15		0	0	0	0	0.15	0.31	0	0	0	0	0	0	0	0	0	0	0	0
	Osi16		0	0	0	0	0	0	0	0	0	0.66	0	0.33	0	0	0	0	0	0
	AGAP003468-RA	unspecified product	0	0.02	0	0.1	0.03	0.43	0.09	0	0.04	0.11	0.16	0.14	0	0	0	0	0.06	0
	Osi18		0	0	0	0	0.11	0.12	0.3	0	0.15	0	0.27	0.13	0	0	0	0	0	0
	AGAP003470-RA	unspecified product	0	0	0	0	0	0.11	0	0.22	0.11	0.68	0	0.34	0	0	0	0	0	0
	Osi20		0	0	0	0	0.14	0.07	0	0	0	0	0.16	0.08	0	0	0	0	0	0
	lncRNA 5285		0	0	0	0	0	0.33	0	0	0	0.35	0.12	0.23	0	0	0	0	0	0
	AGAP003472-RA	protein osiris 16	0	0	0	0	0	0	0	0	0	0.22	0	0.11	0	0	0	0	0	0
	lncRNA 5286		0	0	0	0	0	0.37	0	0	0	0	2.04	1.02	0	0	0	0	0	0
	AGAP003473-RA	unspecified product	0.46	0.3	10.52	3.52	2.45	401.81	29.88	41.4	35.64	474.14	600.32	537.23	3.96	4.99	7.74	5.56	1032.35	757.25
	lncRNA 5291		0	0	0.13	0	0	6.55	0	0.89	0.44	1.39	14.44	7.91	0	0	0	0	10.87	7.28
	AGAP003474-RA	unspecified product	2.91	2.97	27.69	12.26	15.45	1197.12	43.53	59.14	51.33	917.99	864.4	891.19	29.42	26.36	32.46	29.41	2160.81	1451.16
	lncRNA 5292		23.2	15.72	140.18	66.02	0	16.51	0	0	0	3.18	15.98	9.58	0	0.76	0	0.25	1775.89	1106.02
	AGAP013065-RA	Tal-like protein AA	0.6	0	0	0	0	0	1.4	0	0.7	0	0	0	0	0	0	0	0	0
	AGAP003475-RB	leucyl aminopeptidase	11.02	16.16	17.91	14.84	1.61	0.91	0.46	1.25	0.86	2.13	2.72	2.42	1.49	1.64	1.64	1.59	0	0.25
	AGAP003475-RA	leucyl aminopeptidase	201.13	221.93	145.11	132.9	87.69	27.29	57.92	36.87	47.4	15.38	24.6	19.99	55.39	47.86	58.92	54.06	26.74	25.58
	lncRNA 5288		1.4	0.91	0.53	0.47	0.65	0.52	1.5	1.58	1.54	0	1.71	0.86	0	0	0	0	0	0.08
	AGAP003476-RA	protein BCP1	21.35	19.78	59.17	47.41	53.79	34.35	58.95	43.79	51.37	30.61	32.76	31.69	14.24	12.86	11.11	12.74	25.96	19.02
	CCT6		25.74	44.71	161.46	137.48	143.69	70.78	94.42	77.02	85.72	51.35	68.27	59.81	36.05	26.44	26.67	29.72	61.1	50.71
	AGAP003478-RA	CDP-diacylglycerol--inositol 3-phosphatidyltransferase [Source:UniProtKB/TrEMBL;Acc:Q7QDE5]	31.66	26.06	35.94	32.83	52.81	36.46	61.99	55.61	58.8	50.43	51.57	51	4.56	2.39	4.04	3.66	20.73	19.34
	AGAP029619-RA	unspecified product	0.03	0.00682	0.00679	0.04	0.15	3.25	0.57	0.16	0.37	16.53	11.23	13.88	0	0	0	0	0.06	0.04
	AGAP029149-RA	unspecified product	0	0	0	0	0.12	0.19	0.16	0	0.08	0	0.49	0.24	0	0	0	0	0	0
	AGAP003481-RA	unspecified product	2.32	1.8	24.08	18.51	6.14	2.38	1.33	0.31	0.82	1.83	2.03	1.93	0	0	0	0	3.66	4.23
	AGAP029165-RA	unspecified product	0	0	0.11	0.04	0.06	0.06	0	0	0	0.1	0	0.05	0	0	0	0	0	0
	Ir203		0	0	0.02	0.04	0.12	0.19	0.47	0	0.23	0.2	0.42	0.31	0	0	0	0	0	0
	AGAP029160-RA	unspecified product	0.04	0	0.13	0	0.17	0.3	0.15	0	0.07	0.38	0.53	0.46	0	0	0	0	0	0
	AGAP013466-RA	unspecified product	4.8	3.03	6.56	6.79	8.2	8.94	4.76	3.16	3.96	5.03	11.16	8.1	3.96	3.1	4.32	3.79	4.39	4.67
	AGAP003482-RA	oxysterol-binding protein	1.89	0.74	1.67	1.3	3.45	5	2.35	3.02	2.69	8.55	6.91	7.73	0	0.1	0.21	0.1	1.21	1.14
	AGAP003483-RA	unspecified product	2.36	1.67	1.98	1.76	29.64	25.48	15.84	11	13.42	9.23	13.31	11.27	0	0.3	0.22	0.17	19.07	23.88
	AGAP003484-RA	oxysterol-binding protein	18.41	10.89	13.8	12.45	12.41	27.44	27.01	10.87	18.94	38.21	28.22	33.21	2.16	1.79	1.73	1.9	2.74	3.27
	AGAP003484-RB	oxysterol-binding protein	0.79	0.04	0.26	0.19	0	0.77	1.07	0.36	0.71	0	2.89	1.44	0	0	0	0	0.11	0.06
	AGAP003485-RA	thioredoxin domain-containing protein	24.42	28.65	42.78	40.89	47.51	23.43	39.69	38.77	39.23	33.99	29.75	31.87	27.51	24.36	25.03	25.64	5.58	5.84
	AGAP003486-RA	unspecified product	0.31	0.26	0.89	0.62	1.93	7.21	2.06	1.21	1.64	4.74	4.89	4.82	0.07	0	0	0.02	0.38	0.28
	lncRNA 5318		0.12	0	0	0	0	0.66	0	0	0	0.52	0	0.26	0	0	0	0	0	0
	lncRNA 5315		0.17	0.23	0.68	1.15	0.46	1.47	1.51	0.5	1	3.88	3.5	3.69	0	0.75	0.41	0.39	0.22	0.68
	AGAP013419-RA	unspecified product	4.83	5.78	13.92	10.33	23.01	12.25	20.2	18.11	19.15	7.22	7.45	7.34	0.4	0.53	1.19	0.71	11.24	11.28
	AGAP003487-RA	Mesenchymal stem cell protein DSCD75	0.06	0.21	0.67	0.11	0.79	9.03	0.83	0.34	0.58	14.08	8.66	11.37	0	0	0.28	0.09	13.45	15.87
	AGAP003488-RA	nucleotide exchange factor SIL1	5.79	6.14	21.9	14.94	33.33	55.68	35.08	25.16	30.12	95.14	99.19	97.17	34.41	40.96	25.1	33.49	12.88	10.84
	Vps13B		6.89	6.23	19.69	11.4	13.08	9.19	13.02	8.52	10.77	10.73	14.82	12.78	0.22	0.11	0.12	0.15	1.35	1.22
	AGAP003490-RA	alanine-glyoxylate aminotransferase	8.03	5.65	1.49	2.23	59.39	16.65	17.87	10.26	14.06	8.77	8.05	8.41	24.88	20.64	38.44	27.99	7.36	10.22
	AGAP003492-RB	facilitated glucose transporter (solute carrier family 2)	1.4	0.36	2.81	5.24	16.24	24.08	16.26	9.92	13.09	16.59	1.43	9.01	0	0	0	0	21.38	20.61
	AGAP003492-RD	facilitated glucose transporter (solute carrier family 2)	3.33	1.24	1.77	2.35	22.83	26.24	110.92	116.45	113.68	56.21	48.97	52.59	1.45	1.44	1.33	1.41	14.4	17.16
	lncRNA 5319_1		0	0	0	0	0.08	0.63	1.11	0.82	0.97	0.14	0	0.07	0	0	0	0	0.04	0
	lncRNA 5319_2		0	0.06	0.06	0	0.18	1.15	0.71	0	0.36	0	0	0	0.33	0.29	0	0.21	0.26	0
	AGAP003492-RC	facilitated glucose transporter (solute carrier family 2)	0	0	0	0	0	0	0	0	0	0	1.27	0.63	0	0	0	0	1.13	1.39
	AGAP003492-RA	facilitated glucose transporter (solute carrier family 2)	11.1	7	4.29	5.77	24.37	29.96	84.36	98.15	91.25	36.85	17.39	27.12	0	0	0	0	18.77	19.4
	lncRNA 5319_3		0.53	0.26	0	0	1.25	6.82	16.45	24.46	20.46	9.37	9.8	9.58	0	0	0	0	0	0
	lncRNA 5319_4		0	0	0	0.18	0	0	0	0	0	0	0	0	0	0	0	0	0	0.16
	lncRNA 5320_1		0	0	0	0	0	0	3.17	0	1.59	42.75	16.24	29.49	0	0	0	0	0	0
	lncRNA 5320_2		32	20.45	16.38	36.58	60.14	88.71	222.25	373.15	297.7	149.28	73.74	111.51	16.88	14.19	26.68	19.25	71.93	75.69
	lncRNA 5316		0	2.19	0.83	5.13	8.91	9.49	9.22	11	10.11	9.68	2.98	6.33	113.27	110.78	223.9	149.32	1.81	4.08
	AGAP003493-RA	sugar transporter ERD6-like 6	1.22	1.11	0.23	0.73	4.52	8.1	3.89	11.46	7.68	9.56	0	4.78	0	0	0	0	5.04	2.66
	AGAP003493-RD	sugar transporter ERD6-like 6	2.83	0.83	1.94	0.62	13.28	69.29	18.76	11.33	15.04	103.04	35.58	69.31	0	0	0	0	64.18	45.07
	AGAP003493-RC	sugar transporter ERD6-like 6	112.63	103.28	10.83	13.97	46.29	15.08	262.96	310.21	286.59	35.59	25.88	30.74	145.95	153.26	133.24	144.15	55.23	88.47
	AGAP003493-RB	sugar transporter ERD6-like 6	145.21	133.75	49.09	54.1	691.65	153.11	1154.88	1329.17	1242.02	192.66	105.65	149.16	1.3	0	0	0.43	51.93	62.22
	AGAP003494-RA	sugar transporter ERD6-like 7	21.67	18.02	25.68	24.3	48.56	20.31	31.66	31.52	31.59	13.69	5.24	9.46	51.58	41.56	43	45.38	3.87	3.52
	AGAP003495-RA	unspecified product	7.46	10	24.84	10.67	12.52	101.4	44.78	37.32	41.05	138.07	145.63	141.85	23.37	18.61	23.97	21.98	55.42	72.21
	AGAP013468-RA	A disintegrin and metallopeptidase domain 9 (meltrin gamma)	0.37	1.37	1.04	0.56	10.3	10.15	5.84	2.59	4.21	10.84	10.09	10.47	4.25	2.97	2.85	3.36	1.08	1.29
	lncRNA 5323_1		0	0	0	0	0	0	0	0	0	0	4.59	2.29	0	0	0.54	0.18	0	0
	lncRNA 5323_2		0	0	0.39	0	1.21	3.12	1.36	2.42	1.89	2.92	0	1.46	0	0	0	0	0.16	0.17
	AGAP003497-RA	unspecified product	16.51	13.29	26.57	19.6	8.08	9.45	28.25	16.84	22.55	19.04	20.2	19.62	0.09	0	0	0.03	3.24	2.27
	lncRNA 5324		11.09	9.14	20.33	16.21	5.07	4.24	25.25	18.76	22	20.79	15.69	18.24	0	0	0	0	1.88	2.32
	AGAP003496-RA	unspecified product	0.02	0.02	0.08	0.03	0.14	1.63	0.12	0.59	0.35	1.99	1.02	1.51	0.09	0	0	0.03	0.06	0.06
	AGAP003498-RA	unspecified product	6.28	5.72	8.84	7.97	8.81	15.4	17.86	4.65	11.26	19.33	24.13	21.73	0.11	0.1	0.31	0.17	0.83	0.63
	lncRNA 5339_1		0	0.07	0	0	0	0	0	0	0	0	0	0	0	0	0	0	0	0
	lncRNA 5339_2		0	0	0	0.05	0.27	0.88	1.99	2.37	2.18	3.25	6.92	5.08	0	0	0	0	0	0
	AGAP003499-RA	unspecified product	1.43	2.29	8.44	6.23	11.55	0.27	8.26	4.63	6.44	0.76	0.82	0.79	0.37	0.4	0.63	0.47	0.02	0.02
	AGAP003500-RA	Lipase [Source:UniProtKB/TrEMBL;Acc:Q7QH37]	0	0.08	0	0	0.08	0.09	0	0.53	0.26	0.83	1.05	0.94	0	0	0	0	0.04	0.04
	AGAP003501-RA	Lipase [Source:UniProtKB/TrEMBL;Acc:Q5TVS6]	0.93	1.03	0	0.17	0.24	0.43	0.42	0	0.21	0.14	0.38	0.26	0	0	0.29	0.1	0	0
	HPX6		0.21	0.19	0.07	0.06	0.5	1.32	0.13	0	0.07	0.17	1.73	0.95	0.25	0	0.12	0.12	0.6	0.31
	AGAP003503-RA	nuclear pore complex protein Nup133	0.94	1.19	3.93	3.34	4.73	3.33	3.8	1.41	2.61	2.26	5.08	3.67	0.3	0.13	0.29	0.24	1	0.65
	AGAP003504-RA	unspecified product	4.5	3.36	5.37	3.93	6.2	8.37	11.15	6.77	8.96	7.61	10.23	8.92	0.51	0.53	0.63	0.56	0.83	0.8
	AGAP003506-RA	unspecified product	9.78	7.38	16.19	10.84	8.68	9.32	11.65	10.74	11.19	10.56	11.35	10.95	0.34	0.18	0.28	0.27	1.16	0.84
	Vps24		22.06	35.39	40.54	43.83	41.4	22.43	41.62	28.76	35.19	19.24	14.45	16.84	2.08	2.14	2.72	2.31	11.3	11.35
	AGAP003508-RA	ATP-dependent RNA helicase SUPV3L1, mitochondrial	1.96	1.8	6.06	5.02	8.38	7.61	11.35	6.67	9.01	4.7	11.16	7.93	2.79	2.59	2.8	2.73	2.86	2.5
	AGAP003509-RD	Complexin, isoform V	0	0	0	0	0.15	0.8	0	0.32	0.16	9	14.42	11.71	0	0	0	0	0	0
	AGAP003509-RB	Complexin, isoform V	0	0	0	0	0	3.72	0	0	0	4.9	4.18	4.54	0	0	0	0	0.21	0.22
	AGAP003509-RA	Complexin, isoform V	0	0	0	0	0	0	0	0	0	6.06	15.15	10.61	0	0	0	0	0.31	0
	AGAP003509-RE	Complexin, isoform V	12.11	6.46	6.49	8.05	6.07	2.64	21.81	12.42	17.12	16.95	0	8.48	1.02	2.84	1.49	1.79	0.52	0.45
	AGAP003509-RC	Complexin, isoform V	0	0	0	0	0	0	0	0	0	0	0	0	0	0	0	0	0	0
	AGAP003509-RF	Complexin, isoform V	6.57	5.25	6.7	4.92	2.52	6.48	0.92	4.6	2.76	11.31	8.66	9.99	0	0	0	0	0.82	0.77
	AGAP003509-RG	Complexin, isoform V	0	0.28	0	1.12	0.85	6.66	0	0	0	1.71	9.91	5.81	0	0	0	0	0	0
	AGAP003510-RA	Acyl_transf_3 domain-containing protein [Source:UniProtKB/TrEMBL;Acc:A0A1S4GID9]	0.03	0.02	0	0.05	0.38	8.42	1.44	1.23	1.34	22.32	12.86	17.59	0.28	0.12	0	0.13	2.7	3.82
	AGAP003512-RA	unspecified product	0	0	0	0	0	0.12	0.29	0	0.15	0	0	0	0	0	0	0	0.16	0
	AGAP003513-RA	unspecified product	0.00782	0	0	0	0	0.49	0.14	0	0.07	0.49	0.2	0.35	0.04	0	0	0.01	0	0
	AGAP003513-RB	unspecified product	0	0	0.04	0	0.06	2.1	0	0	0	2.84	0.82	1.83	0	0	0	0	0.11	0.06
	AGAP003514-RA	unspecified product	44.85	47.38	19.89	21.2	21.77	16.29	69.86	77.13	73.49	40.47	48.42	44.44	6.77	4.96	4.82	5.52	11.32	10.2
	NIT8537		1.11	0.49	9.98	10.15	0.85	3.16	0	0.46	0.23	7.17	2.86	5.02	0	0	0.19	0.06	7.53	5.64
	AGAP013231-RA	Nitrilase homolog 2	0.17	0.04	0.33	0.24	0.53	27.97	0.35	0.65	0.5	7.08	13.02	10.05	0	0.43	0	0.14	22.3	17.89
	NIT8492		7.02	8.82	4.59	5.76	5.13	3.4	1.78	1.57	1.68	2.62	5.11	3.86	1.25	1.1	1.92	1.42	6.32	5.96
	AGAP003517-RA	phenylalanyl-tRNA synthetase beta chain	0	0	23.69	20.79	43.35	26.97	26.4	18.27	22.33	22.3	21.85	22.07	0	0	0	0	20.8	16.19
	AGAP003517-RB	phenylalanyl-tRNA synthetase beta chain	12.02	10.05	9.26	6.07	0	0.74	1.06	0	0.53	0	1.82	0.91	14.89	18.26	17.36	16.84	0.18	0
	AGAP003519-RA	ankyrin repeat domain-containing protein 17	21.34	18.3	35.4	23.39	21.34	31.91	52.52	46.58	49.55	53.22	54.85	54.04	2.13	1.99	1.67	1.93	1.23	1.08
	lncRNA 5345_1		0.12	0.16	0.05	0	0	0.53	0	0	0	0	0.19	0.1	0	0	0	0	0	0
	lncRNA 5345_2		0	0	0	0.35	0	0	0	0	0	0	0	0	0	0	0	0	0	0
	AGAP003521-RA	alpha-2-macroglobulin receptor-associated protein	2.8	2.25	7.19	5.71	4.42	13.97	9.78	6.64	8.21	20.12	15.39	17.75	4.96	6.04	7.28	6.09	4.94	3.66
	AGAP012974-RA	unspecified product	0	0	0.05	0	0.6	0.18	0.15	0.06	0.11	0	0.13	0.07	0	0.09	0	0.03	0	0
	CYP329A1		6.59	6.28	23.23	19.93	18.97	7.56	11.83	11.29	11.56	4.17	8.47	6.32	5.95	3.82	5.08	4.95	2.33	2.28
	AGAP003523-RA	hypoxia-inducible factor prolyl hydroxylase	33.95	28.92	33.3	29.17	37.11	19.34	60.55	81.83	71.19	22.93	32.73	27.83	7.57	3.94	5.69	5.73	3.35	3.48
	AGAP003524-RA	transcription initiation factor TFIID subunit 5	1.58	1.28	2.92	2.17	3	3.38	5.16	3.53	4.34	3.06	5.95	4.5	0.33	0.19	0.32	0.28	0.38	0.37
	AGAP003525-RA	CCR4-NOT transcription complex, subunit 2	16.06	17.65	19.85	17.46	7.74	6.34	27.1	20.76	23.93	11.09	11.54	11.32	10.72	8.85	10.32	9.96	3.48	3.56
	AGAP003525-RB	CCR4-NOT transcription complex, subunit 2	6.42	4.72	4.03	3.12	9.48	8.79	10.12	9.01	9.56	11.67	9.58	10.63	0	0	0	0	2.49	2.17
	AGAP003526-RA	asterless	1.44	1.16	1.86	1.37	1.08	0.93	1.81	0.63	1.22	0.67	1.24	0.95	0.24	0.17	0	0.14	0.09	0.06
	AGAP003527-RA	O-phosphoseryl-tRNA(Sec) selenium transferase [Source:UniProtKB/TrEMBL;Acc:Q7QAU9]	0.72	0.46	1.25	2.29	2.17	1.43	0.59	0.35	0.47	0.86	1.35	1.11	2.36	1.87	1.5	1.91	0.54	0.41
	AGAP013352-RA	unspecified product	0	0.02	0.02	0.06	0.33	0.32	3.03	0.87	1.95	0.51	0.94	0.72	0	0	0	0	0	0.02
	OBP6		0	0	0	0	0	0.2	0	0	0	0	0.44	0.22	0	0	0	0	0.27	0.93
	IR41c		0.04	0	0.03	0.05	0.15	0.32	0	0	0	0.34	0	0.17	0	0	0	0	0	0.07
	IR41n		0	0.02	0.1	0.04	0.37	0.45	0.14	0.17	0.15	0.27	0.12	0.2	0	0	0	0	0.05	0.1
	AGAP029066-RA	unspecified product	3.42	2.1	12.21	10.16	15.32	11.92	20.47	47.03	33.75	29.94	30.01	29.97	20.44	19.33	25.56	21.78	0.59	0.34
	RpS3a		1038.39	965.5	1891.29	1877.19	3861.76	2652.08	2843.2	2372.64	2607.92	2168.26	2128.45	2148.35	4265.83	4869.86	4441.82	4525.84	3127.45	2888.08
	AGAP003533-RA	DnaJ homolog subfamily C member 19	28.94	29.58	46.94	44.99	72.47	46.63	66.48	81.07	73.78	50.97	51.83	51.4	80.78	73.91	88.12	80.94	58.92	51.08
	AGAP003534-RA	UPF0443 protein AGAP003534	74.07	77.38	120.42	132.57	68.85	49.55	66.86	90.35	78.61	31.08	51.13	41.1	70.22	54	53.13	59.12	40.79	34.55
	AGAP003535-RA	unspecified product	9.51	10.06	25.17	28.78	20.64	8.77	19.31	26.4	22.86	6.27	4.99	5.63	17.7	16.05	21.23	18.32	5.18	6.42
	AGAP003536-RA	solute carrier family 25 (mitochondrial S-adenosylmethionine transporter)	21.74	22.84	42.31	49.16	43.59	10.5	66.7	47.43	57.07	8.06	19.38	13.72	45.19	31.83	33.97	37	6.73	6.72
	lncRNA 5360_1		0	0.04	0	0	0	0	0	0	0	0	0	0	0	0	0	0	0.06	0
	lncRNA 5360_2		0	0	0	0	0	0.12	0	0	0	0	0.68	0.34	0	0	0	0	0	0
	lncRNA 5360_3		0	0	0	0	0.24	0	0	0	0	0	0	0	0	0	0	0	0	0
	lncRNA 5360_4		0	0	0	0	0.21	0	0	0	0	0	0	0	0	0	0	0	0	0
	AGAP003537-RA	Cys2His2 zinc finger developmental/cell cycle regulator, other	0	0.02	0.29	0.21	0.82	0.94	0.67	0.56	0.62	1.23	0.67	0.95	0.06	0.05	0	0.04	0.03	0.00779
	AGAP003537-RB	Cys2His2 zinc finger developmental/cell cycle regulator, other	13.43	9.59	22.13	18.64	18.22	25.31	37.95	41.31	39.63	58.53	42.31	50.42	1.4	1.67	1.83	1.63	1.91	1.86
	RpL36a		1088.21	1040.07	1928.75	2171.58	3573.22	2099.91	2482.51	2737.77	2610.14	1302.02	1288.83	1295.43	3062.23	2920.56	3367.35	3116.71	2554.29	2252.09
	AGAP013361-RA	unspecified product	1.66	0.58	0	0.51	0.35	2.27	0.93	1.15	1.04	0	3.12	1.56	0.98	0.58	0.32	0.63	0.42	0.17
	AGAP003539-RA	Armadillo repeat-containing protein	4.5	2.94	7.14	6.06	10.5	5.73	4.5	3.5	4	3.03	5.81	4.42	3.94	2.5	2.93	3.12	5.05	3.78
	AGAP003540-RA	unspecified product	9.65	9.72	20.69	17.31	15.37	25.19	20.62	19.81	20.21	30.16	27.88	29.02	1.65	1.71	1.37	1.58	2.4	2.06
	AGAP003541-RA	eukaryotic translation elongation factor 1 alpha 1	1.32	2.1	0.8	0.84	5.83	141.88	4.58	5.18	4.88	54.01	31.13	42.57	0	0	0.17	0.06	0.73	10.19
	AGAP003541-RC	eukaryotic translation elongation factor 1 alpha 1	0	0	1.67	0.92	0.8	33.79	4.82	2.43	3.62	12.68	18.74	15.71	0	0	0	0	5.41	0.99
	AGAP003541-RB	eukaryotic translation elongation factor 1 alpha 1	1.8	1.11	3.67	5.29	8.05	14.43	7.19	3.2	5.19	9.69	13.99	11.84	0	0	0	0	4.49	1.21
	AGAP013362-RA	unspecified product	5.16	5.55	4.79	5.17	11.47	137.29	29.04	17.33	23.18	143.67	92.43	118.05	11.09	14.48	13.74	13.11	17.87	17.34
	lncRNA 5383		0.38	1	0.19	0.57	1.45	13.88	1.72	0.31	1.02	26.45	20.22	23.33	0.53	0.47	0.78	0.6	5.07	3.85
	AGAP003542-RA	Epoxide hydrolase 2, cytoplasmic	6.77	11.07	16.9	14.12	15.65	35.98	12.35	16.39	14.37	15.23	8.29	11.76	5.62	5.23	7.01	5.95	5.51	4.88
	AGAP003543-RA	translation machinery-associated protein 16	5.19	3.67	17.79	15.87	25.73	13.69	19.14	20.21	19.67	14.96	16.65	15.81	77.64	60.05	53.04	63.57	10.67	6.01
	AGAP003544-RA	unspecified product	1.09	0.87	0.52	0.51	6.08	5.25	3.83	2.67	3.25	2.83	8.99	5.91	1.95	1.72	1.27	1.65	1.33	1.78
	AGAP012993-RA	unspecified product	0.11	0	0.24	0.13	1.03	1.42	0.72	0.85	0.79	2.77	2.64	2.7	0	0.2	0.44	0.21	0.29	0.6
	Osk_1		0	0	0	0	1.43	0	0	0	0	0	0	0	0	0	0	0	0	0
	Osk_2		0.02	0	0.09	1.14	0.63	0.77	12.19	1.55	6.87	0.38	0	0.19	0	0	0	0	0.13	0.04
	AGAP003546-RA	unspecified product	0.15	0.13	0.09	0.05	0.21	5.02	1.01	0.28	0.64	8.59	1.73	5.16	0.16	0.12	0.18	0.15	0.27	0.33
	AGAP003546-RB	unspecified product	0.13	0.24	0.43	0.22	0.61	3.1	0.73	0.25	0.49	3.53	6.99	5.26	0	0	0	0	0.06	0.05
	AGAP013240-RA	unspecified product	0	0	0.11	0	0	1.84	0	0	0	2.04	2.23	2.14	0	0	0	0	0	0
	lncRNA 5377		0	0	0	0	0	0	0	0	0	0	0	0	0	0	0	0	0	0
	AGAP003547-RA	MORN repeat-containing protein 4	0.92	0.39	0.57	0.49	11.66	0.39	4.08	2.85	3.47	1.85	1.82	1.83	0.34	0.15	0.16	0.22	5.69	4.13
	AGAP003548-RA	DNA repair/transcription protein MET18/MMS19	10.97	9.1	14.13	8.26	12.94	7.91	8.54	6.32	7.43	9.02	9.55	9.29	0.06	0	0	0.02	3.56	2.56
	AGAP003549-RA	unspecified product	46.66	36.76	31.87	29.02	35.95	31.74	19.07	22.39	20.73	24.18	22.9	23.54	11.41	9.42	9.83	10.22	15.63	14.46
	AGAP003550-RA	FHA domain-containing protein [Source:UniProtKB/TrEMBL;Acc:A0A1S4GIH4]	0.13	0.11	0.41	0.69	0.33	0.75	1.37	0.55	0.96	0.73	0.28	0.51	0.06	0.02	0.04	0.04	0.00513	0.01
	AGAP003551-RA	beta-1,4-mannosyltransferase	24.73	20.53	47.27	47.8	22.91	30.78	26.04	33.66	29.85	31.23	23.1	27.16	26.28	23.29	23.37	24.31	15.09	14.37
	AGAP003552-RA	SET and MYND domain-containing protein 5	2.24	1.87	19.91	15.55	24.09	15.24	24.62	23.77	24.2	20.42	17.23	18.82	14.76	15.39	14.44	14.86	15.43	11.45
	AGAP013398-RA	DDRGK domain-containing protein 1	41.73	30.5	64.2	68.65	76.75	43.1	96.53	88.89	92.71	54.95	52.68	53.81	47.11	49.76	52.82	49.9	24.93	19.79
	AGAP003553-RA	Transmembrane emp24 protein transport domain containing 9	100.98	102.98	167.41	193.25	162.18	136.98	224.86	235.74	230.3	205.94	159.12	182.53	287.13	255.57	242.25	261.65	176.68	142.25
	AGAP003554-RA	unspecified product	32	19.4	28.32	33.11	67.13	15.02	98.57	132.97	115.77	15.38	25.08	20.23	33.15	28.87	31.19	31.07	24.43	33.17
	AGAP003555-RA	multiple inositol-polyphosphate phosphatase	5.41	3.87	6.67	7.36	13.2	17.38	17.72	21.91	19.81	23.39	22.58	22.98	5.41	4.36	5.41	5.06	9.68	7.88
	RpL3		400.02	388.88	907.03	824.57	2254.8	1281.42	997.05	911.49	954.27	832.02	794.6	813.31	1038.36	987.29	1190.22	1071.96	1489.7	1335.36
	AGAP003557-RA	unspecified product	263.82	235.03	233.82	229.24	89.91	32.87	106.78	123.75	115.27	16.58	24.19	20.39	123.47	92	126.24	113.9	37.12	39.3
	AGAP003558-RA	unspecified product	67.38	56.28	33.05	39.22	37.69	21.99	60.91	59	59.95	51.26	36.74	44	16.35	13.11	21.09	16.85	14.25	12.26
	AGAP003559-RA	unspecified product	26.6	26.87	47.71	35.12	21.6	46.98	24.37	25.22	24.8	43.36	48.36	45.86	2.53	3.39	2.34	2.76	5.03	3.33
	AGAP003560-RA	UDP-glucose:glycoprotein glucosyltransferase	18.34	13.54	37.63	29.22	33.91	40.78	40.1	27.41	33.76	41.62	43.05	42.34	10.64	8.49	10.48	9.87	14.77	11.36
	AGAP003561-RA	unspecified product	64.56	49.63	23.32	28.6	11.4	3.76	6.79	6.89	6.84	2.52	2.71	2.61	1.75	1.1	0.98	1.28	1.67	2.41
	AGAP003561-RB	unspecified product	24.16	22	16.95	14.81	15.68	3.92	7.66	5.39	6.52	1.81	1.95	1.88	0	0	0	0	2.13	0.88
	AGAP003562-RA	unspecified product	5.38	4.29	5.11	4.31	8.82	8.38	11.7	8.07	9.88	8.74	8.97	8.85	1.01	0.41	0.79	0.74	2.26	1.94
	AGAP003565-RA	unspecified product	1.86	0.85	2.05	1.36	3.39	4.43	2.96	2.67	2.81	4.98	3.11	4.04	0.48	0.36	0.33	0.39	0.84	0.45
	AGAP003565-RB	unspecified product	0	0	0	0	0	0	0	0	0	0	0	0	0	0	0	0	0	0
	AGAP003566-RA	unspecified product	5.2	3.52	5.06	4.15	6.19	6.18	6.08	8.42	7.25	6.34	7.71	7.02	1.24	0.73	0.75	0.91	0.82	1.04
	AGAP003567-RA	hepatitis B virus X-interacting protein	26.2	25.64	67.15	80.11	32.72	17.77	18.22	32.73	25.47	4.82	13.39	9.11	42.11	42.86	23.37	36.11	22.85	18.6
	lncRNA 5400		0	0	0	0	0.14	0.74	0	0.3	0.15	0	0.33	0.16	0	0	0	0	0	0
	lncRNA 5407		0	0	0	0.09	0	0.54	0.34	0	0.17	0	0	0	0	0	0	0	0	0
	COE22933		0.11	0.00715	0.00356	0.00391	0.12	1.68	0.24	0.25	0.25	5.38	5.19	5.29	0	0	0	0	0.04	0.05
	AGAP003570-RA	COesterase domain-containing protein [Source:UniProtKB/TrEMBL;Acc:A0A1S4GID3]	0.29	0.27	0.19	0.16	1.14	4.42	1.36	0.84	1.1	1.53	1.89	1.71	0.16	0.06	0.16	0.13	0.09	0.1
	AGAP028406-RA	unspecified product	2.31	0.72	4.47	6.64	0.88	33.81	0	0.95	0.48	24.6	7.24	15.92	2.44	0	0	0.81	313.55	244.43
	AGAP003571-RC	threonine dehydratase	0	0.04	0.31	0.1	0	3.23	0	0.44	0.22	0	0	0	0	0	0	0	11.9	10.17
	AGAP003571-RA	threonine dehydratase	0	0	0	0	0	8.35	0.18	0	0.09	4.3	1.81	3.05	0	0	0	0	9.82	6.83
	AGAP003571-RB	threonine dehydratase	0	0	0	0	0	1.22	0	0	0	0	0	0	0	0	0	0	0	0.85
	lncRNA 5411		0.71	1.02	0.69	1.2	0.11	0.85	0.35	0.34	0.35	0.36	0.06	0.21	0.1	0.26	0	0.12	0.05	0.05
	AGAP028484-RA	unspecified product	0	0.00734	0.01	0	0.13	1.38	0.24	0.1	0.17	3.37	3.86	3.61	0	0	0	0	0.17	0.2
	AGAP003572-RA	unspecified product	0.24	0.14	0.31	0.53	0.53	4.07	0.98	0.63	0.8	4.74	4.69	4.72	0.09	0.16	0.09	0.11	0.14	0.1
	AGAP003573-RA	unspecified product	0.32	0.28	0	0	0	0	0	0	0	0	0	0	0	0	0	0	0	0.12
	AGAP003573-RB	unspecified product	0	0	0	0	0	0.16	0	0.17	0.08	0.52	0	0.26	0	0	0	0	0	0
	AGAP029242-RA	Homeobox domain-containing protein [Source:UniProtKB/TrEMBL;Acc:A0A3F2YYW3]	0	0	0.02	0	0.07	3.37	0.04	0	0.02	4.39	4.14	4.27	0	0	0	0	0.09	0
	AGAP003575-RA	unspecified product	1.64	1.06	4.35	3.48	5.5	2.96	3.28	1.06	2.17	2.54	4.61	3.58	0	0	0	0	1.67	1.4
	AGAP003576-RA	transportin-3	10.09	12.93	28.24	21.79	22.85	21.69	28.45	21.9	25.17	25.03	29.1	27.06	8.57	5.75	7.4	7.24	5.75	4.85
	AGAP003577-RA	Ras-related and estrogen-regulated growth inhibitor-like protein	0.23	0.23	0.18	0.25	1.16	3.21	1.42	1.83	1.62	2.59	1.99	2.29	0.08	0.07	0.37	0.17	0.22	0.14
	AGAP003578-RA	aldehyde dehydrogenase (NAD+)	54.15	44.19	48.11	46.97	23.71	6.94	23.67	16.02	19.85	6.58	6.67	6.62	38.08	46.11	55.16	46.45	4.72	4.98
	AGAP003579-RA	cadherin-87A	1.15	0.9	3.21	2.52	1.18	7.47	1.37	0.99	1.18	7.1	6.73	6.92	0.25	0.11	0.19	0.18	0.77	0.58
	AGAP003580-RA	unspecified product	194.63	175.47	88.33	106.53	219.47	359.23	267.32	217.12	242.22	248.5	314.87	281.68	64.83	47.57	67.71	60.04	377.42	376.03
	AGAP003581-RA	D-xylulose reductase A	192.13	38.6	9.74	43.6	75.65	16.51	201.8	86.06	143.93	52.12	22.9	37.51	118.01	134.32	215.87	156.07	24.96	27.38
	AGAP003582-RA	D-xylulose reductase A	0.31	0	0.05	0.03	0.16	0.96	3.99	1.41	2.7	23.51	2.3	12.91	0.15	0.27	0.15	0.19	3.48	4.27
	AGAP003583-RA	L-iditol 2-dehydrogenase	0.12	0.03	0	0	0.16	3.84	0.22	0.89	0.55	0.55	1.35	0.95	0	0	0	0	2.72	2.51
	lncRNA 5448_1		0.2	0	0.17	0	0	0	0	0	0	0	0	0	0	0	0	0	0	0
	lncRNA 5448_2		0	0	0	0.08	0.44	0.23	0	0.48	0.24	0	1.03	0.52	0	0	0	0	0	0
	AGAP003584-RA	L-iditol 2-dehydrogenase	22.4	14.21	10.76	16.4	24.78	14.79	110.47	62.91	86.69	19.38	17.81	18.6	7.96	12.5	11.95	10.8	7.83	6.47
	AGAP003585-RA	unspecified product	6.24	6.06	9.46	10.5	6.84	6.83	10.7	6.12	8.41	8.67	7.89	8.28	1.58	2.78	2.7	2.35	7.33	5.63
	AGAP003586-RA	Phosphate carrier, mitochondrial	8.89	8.64	8.55	12.53	29.46	140.84	28.17	19.82	23.99	32.52	32.65	32.58	13.77	15.36	18.32	15.82	22.3	21.84
	AGAP013333-RA	Phosphate carrier, mitochondrial	535.47	549.1	946.5	958.2	972.74	439.05	826.84	917.73	872.29	574.12	513.17	543.64	651.54	714.16	838.64	734.78	551.85	516.67
	AGAP003587-RA	sodium-independent sulfate anion transporter	3.58	2.5	3.28	2.91	5.88	3.03	4.45	1.56	3.01	1.19	0.1	0.64	0	0	0	0	1.41	1.08
	AGAP003587-RB	sodium-independent sulfate anion transporter	3.07	2.89	3.29	3.97	4.7	4.03	1.62	0.44	1.03	4.16	6.68	5.42	0.08	0.07	0.33	0.16	1.32	1.8
	VATH		329.91	369.87	490.89	583.61	402.69	169.51	85.9	132.46	109.18	61.47	55.5	58.49	174.39	145.17	151.42	156.99	164.54	139.74
	AGAP003589-RA	prolyl-tRNA synthetase	2.74	3.02	5.74	5.15	7.12	4.69	4.11	3.59	3.85	4.47	6.28	5.38	1.5	1.43	0.98	1.3	1.99	1.34
	AGAP003590-RA	unspecified product	4.77	4.56	5.73	8.08	7.52	4.97	3	3.32	3.16	3.46	6.41	4.94	3.99	4.08	3.29	3.78	3.66	3.48
	AGAP003591-RA	LRR-repeat protein 1	0.69	0.91	2.36	2.66	3.4	2.68	3.58	2.06	2.82	1.26	2.31	1.79	1.76	1.44	1.6	1.6	0.71	0.84
	RpLP0_1		1.08	0	0	0.81	1.01	0	5.22	0.5	2.86	42.46	4.56	23.51	1439.39	1355.16	1326.31	1373.62	4.75	4.6
	RpLP0_2		425.11	372.3	1268	1216.39	3524.26	2228.67	1972.81	1359.04	1665.93	1511.37	1755.79	1633.58	0	0	4.76	1.59	2032.66	1792.68
	AGAP003593-RA	Protein arginine methyltransferase RmtB	3.81	3.04	12.37	9.64	21.13	18.57	30.31	29.83	30.07	31.04	35.09	33.06	5.96	5.03	6.79	5.93	6.5	4.96
	AGAP003594-RA	unspecified product	3.07	2.11	3.72	3.13	7.55	5.97	9.6	10.14	9.87	7.58	7.12	7.35	2.35	2.57	2.39	2.44	1.83	1.36
	AGAP003595-RA	rRNA biogenesis protein RRP5	4.69	4.55	16.4	11.7	26.7	21.91	27.27	23.03	25.15	22.48	21.46	21.97	7.9	6.11	7.01	7.01	5.61	3.83
	AGAP003596-RB	unspecified product	1.2	1.15	0.82	1.04	1.95	5.3	9.96	6.27	8.11	9.67	7.03	8.35	0.56	0.18	0.55	0.43	1.39	1.08
	AGAP003596-RA	unspecified product	0.38	0.17	0	0	1.62	0.84	1.84	0.77	1.3	3.34	2.85	3.1	0	0	0	0	0	0.1
	AGAP003597-RB	histone-lysine N-methyltransferase SUV39H	43.99	41.63	131.41	121.31	122.6	81.36	136.85	128.79	132.82	100.88	92.23	96.55	8.26	7.89	7.21	7.78	48.04	34.6
	AGAP003597-RA	histone-lysine N-methyltransferase SUV39H	2.49	2.6	4.5	2.61	2.47	4.46	8.18	4.12	6.15	11.57	9.51	10.54	1.52	0.73	0.61	0.95	1.43	1.22
	AGAP003598-RA	template-activating factor I	15.63	16.48	29.38	30.07	44.6	24.43	40.29	33.93	37.11	35.32	27.71	31.51	5.51	4.05	4.49	4.68	9.35	8.79
	ATPsynO		269.81	215.41	386.31	403.85	427.26	315.14	328.28	318.31	323.3	207.7	221.63	214.67	555.63	548.05	645.11	582.93	354.95	308.68
	AGAP003600-RA	Elongation of very long chain fatty acids protein [Source:UniProtKB/TrEMBL;Acc:Q7QAP0]	1.04	0.97	0.72	0.53	1.9	24.02	1.62	0.91	1.27	34.52	27.9	31.21	1.69	2.06	3.3	2.35	6.87	13.82
	AGAP003601-RA	alpha-1,2-mannosyltransferase	4.96	5.04	17.83	15.46	13.82	13.43	17.07	16.56	16.82	17.58	14.26	15.92	8.53	7.93	8.52	8.33	8.11	5.42
	AGAP003602-RB	methyltransferase-like protein 9	13.92	10.32	4.16	4.8	13.47	7.03	30.03	17.87	23.95	9.35	12.9	11.13	0	0	0	0	2.9	4.6
	AGAP003602-RA	methyltransferase-like protein 9	136.31	123.3	77.06	84.38	45.98	0.56	37.74	60.02	48.88	0	0	0	41.34	35.89	45.83	41.02	1.75	0.09
	AGAP003603-RA	unspecified product	0.05	0.11	0.08	0.05	0.14	0.88	0.18	0	0.09	2.64	1.78	2.21	0	0.07	0	0.02	0.11	0.11
	AGAP003604-RA	unspecified product	0	0	0	0	0.14	2.77	0.26	0.3	0.28	10.7	7.52	9.11	0	0	0.07	0.02	0.14	0.11
	AGAP003605-RA	cullin 2	9.55	8.64	17.59	14.77	9.6	11.63	18.58	18.61	18.6	21.12	20.7	20.91	1.78	1.86	1.29	1.65	2.47	2.01
	AGAP003606-RA	Fatty acyl-CoA reductase [Source:UniProtKB/TrEMBL;Acc:Q7QAN6]	0.11	0.1	0.22	0.26	0.92	17.85	0.13	0.37	0.25	40.27	23	31.63	1.16	0.39	1.48	1.01	12.07	20.5
	AGAP003607-RA	Cad96Cb, isoform B [Source:UniProtKB/TrEMBL;Acc:A0A1S4GJ87]	0	0.09	0	0.01	0.14	1.74	0.09	0.53	0.31	2.11	1.55	1.83	8.9	8.87	10.71	9.49	0.67	0.87
	CYP4AA1		0.6	0.8	0.29	0.16	0.39	104.87	0.15	0	0.07	116.22	94.38	105.3	11.17	10.94	12.94	11.68	106.25	126.95
	lncRNA 5447		0.02	0.03	0.12	0.06	0	3.7	0.17	0.29	0.23	17.26	13.11	15.19	0.16	0	0	0.05	0.08	0.04
	AGAP003610-RA	unspecified product	0.03	0.02	0.07	0.06	0.09	2.61	0.04	0.03	0.03	0.39	0.13	0.26	0	0	0	0	0.03	0.02
	AGAP003611-RA	Fatty acyl-CoA reductase [Source:UniProtKB/TrEMBL;Acc:Q7QAN3]	0	0	0	0.07	0.1	2.28	0.13	0	0.07	1.12	1.43	1.28	0.09	0	0.09	0.06	1.98	2.03
	AGAP003612-RA	unspecified product	23.2	29.56	62.08	56.02	40.27	29.08	54.68	45.28	49.98	55.5	54.7	55.1	34.36	29.27	34.6	32.74	20.91	17.38
	AGAP003613-RA	palmitoyltransferase ZDHHC3	19.79	17.99	19.98	19.72	15.62	12.28	36.58	29.82	33.2	21.75	23.73	22.74	10.64	8.95	6.89	8.83	11.96	13.42
	AGAP003614-RB	unspecified product	0	0	0	0	0.75	0	0	0	0	2.36	0	1.18	29.33	25.52	36.83	30.56	5.03	0
	AGAP003614-RA	unspecified product	43.55	34.53	82.03	86.91	52.71	32.36	28.46	31.13	29.8	17.68	23.72	20.7	5.82	5.46	0	3.76	34.91	31.7
	AGAP013196-RA	unspecified product	0	0.1	0	0.11	0	0	0	0	0	0	0	0	0	0	0	0	0	0
	AGAP013432-RA	unspecified product	0.15	0	0	0	0.4	0	0	0.44	0.22	0	0	0	0	0.33	0	0.11	0	0
	AGAP029070-RA	unspecified product	0.04	0	0.04	0.16	0	0.71	0	0	0	0.38	0	0.19	0	0	0	0	0	0
	AGAP029099-RA	unspecified product	0	0	0	0	0	0.16	0.39	0	0.19	0	0.17	0.09	0	0	0	0	0	0
	AGAP029064-RA	unspecified product	0	0	0	0	0	0	0	0	0	0	1.09	0.55	0	0	0	0	0	0
	AGAP029085-RA	unspecified product	0	0	0	0	0	0.12	0	0.12	0.06	0	0	0	0	0	0	0	0	0.05
	AGAP029083-RA	unspecified product	0	0	0	0	0	1.35	0	0	0	6.97	2.98	4.97	0	0.52	0	0.17	0.3	0.16
	lncRNA 5458		0	0.12	0	0	0	0	0	0	0	0	0	0	0	0	0	0	0	0
	AGAP003615-RA	toll-interacting protein	68.64	80.24	91.24	94.8	90.66	47.49	74.51	64.99	69.75	38.22	38.25	38.24	197.17	163.58	178.19	179.64	28.24	29.68
	AGAP003616-RA	unspecified product	1.51	0.84	2.08	1.63	2.49	2.84	5.28	4.81	5.04	3.75	6.44	5.1	0.18	0.07	0.07	0.11	0.17	0.09
	AGAP003618-RB	serine/threonine-protein kinase LATS1/2	0.97	0.72	0.51	0.35	0.68	2.56	0	1.52	0.76	16.05	8.02	12.03	0	0	0	0	0	0
	AGAP003618-RA	serine/threonine-protein kinase LATS1/2	15.23	15.54	19.11	18.46	6.34	11.78	27.81	27.15	27.48	24.46	26.42	25.44	6.95	6.6	6.8	6.78	0.79	0.76
	AGAP003619-RA	transcription elongation factor SPT6	22.48	26.15	54.75	39.27	26.46	28.56	53.45	35.25	44.35	46.77	59.22	52.99	5.27	4.16	5.7	5.04	4.06	3.6
	AGAP003620-RA	unspecified product	0.49	0.51	17.09	0.65	9.26	302.44	10.48	5.07	7.77	430.54	256.15	343.34	9.14	8.06	9.18	8.79	81.31	63.09
	AGAP003621-RA	coiled-coil domain-containing protein 25	32.02	30.9	19.64	20.82	14.29	10.19	58.76	28.69	43.72	32.58	29.4	30.99	27.35	25.65	22.62	25.21	11.67	8.1
	AGAP003622-RA	Queuine tRNA-ribosyltransferase catalytic subunit 1 [Source:UniProtKB/TrEMBL;Acc:Q7QAM7]	1.43	1.09	2.31	2.04	13.42	8.91	10.45	5.07	7.76	4.63	7.95	6.29	6.39	4.69	7.94	6.34	6.69	5.4
	AGAP003623-RA	long-chain acyl-CoA synthetase	58.23	22.24	40.79	32.66	26.89	16.28	58.64	77.05	67.84	48.05	53.39	50.72	5.91	19.07	14.16	13.05	4.36	5.56
	lncRNA 5467_1		5.78	1.35	1.21	1.12	0.39	0.62	5.15	6.34	5.75	2.31	5.51	3.91	0	0	0	0	0	0
	lncRNA 5467_2		0.26	0.15	0.3	0	0.23	0.24	5.09	6.14	5.62	5	6.4	5.7	0	0.37	0	0.12	0	0
	AGAP003623-RC	long-chain acyl-CoA synthetase	5.63	2	2.92	3.01	6.28	13.48	5.91	9.88	7.89	24.11	16.6	20.35	0	0	0	0	1.97	2.21
	AGAP003623-RB	long-chain acyl-CoA synthetase	344.22	82.99	68.01	111.2	43.7	0.9	641.29	492.45	566.87	12.34	1.99	7.16	15.03	7.2	21.16	14.46	0.39	0
	lncRNA 5461_1		0	0	0	0	0.59	1.2	0.56	0	0.28	0	0	0	0	0	0	0	0	0
	lncRNA 5461_2		0.02	0.32	0.64	0.63	0	0	0	0.65	0.32	0.74	0.58	0.66	1.31	1.6	2.36	1.76	0.08	0.13
	AGAP003624-RA	unspecified product	0	0	0	0	0	0.12	0	0	0	0.58	0	0.29	0	0	0	0	0	0
	AGAP029110-RB	C-type lectin domain-containing protein [Source:UniProtKB/TrEMBL;Acc:A0A2C9H3V2]	0.71	1.07	0.07	0.05	0.29	0.87	1.08	0.82	0.95	1.33	0.17	0.75	0	0	0	0	0.11	0.13
	AGAP003626-RA	unspecified product	0	0	0	0	0	1.24	0.28	0	0.14	1.26	2.24	1.75	0	0	0	0	1.46	0.37
	AGAP013221-RA	unspecified product	0.15	0.05	1.37	0.5	0.49	45.37	0.22	0.27	0.24	23.55	28.64	26.09	0.45	0.8	0.59	0.61	51.21	23.38
	AGAP012946-RA	unspecified product	6.49	4.73	8.69	7.56	5.62	77.08	3.53	5.04	4.28	67.17	72.32	69.75	91.14	108.49	67.17	88.93	77.6	41.83
	AGAP003627-RA	Peptidase S1 domain-containing protein [Source:UniProtKB/TrEMBL;Acc:A0A1S4GIM2]	0.75	0.16	1.27	1.53	0.76	10.03	1.38	1.23	1.31	4.02	5.58	4.8	0	0	0	0	11.16	4.55
	AGAP003629-RA	unspecified product	82.67	72.98	37.56	37.62	41.65	31.51	102.75	115.58	109.16	23.04	33.53	28.28	2.32	3.43	2.53	2.76	49.47	35.51
	lncRNA 5471_1		0	0.22	0.45	0.25	0.34	0	1.35	2.22	1.78	8.09	4.81	6.45	0	0	0	0	0	0.17
	lncRNA 5471_2		0.22	0	0.58	0	0	0	0	0	0	0	0	0	0	0	0	0	0.28	0
	lncRNA 5473_1		0	0	0	0	0	0.06	0	0	0	0	0	0	0	0	0	0	0	0
	lncRNA 5473_2		0	0	0.05	0.04	0.06	0.53	4.29	4.95	4.62	8.48	7.89	8.19	0.41	0.45	0.2	0.35	0	0
	AGAP003630-RA	unspecified product	0	0	0	0.12	0	0	0	0	0	0	0.2	0.1	0	0	0	0	0	0
	GPRGRP2		0	0.14	0.05	0.08	0.22	0.7	0	0.16	0.08	0.37	0.52	0.44	0	0	0	0	0.07	0
	lncRNA 5479_1		0.36	1.66	0.63	0.45	1.07	1.45	5.63	4.93	5.28	8.7	2.05	5.38	0.18	0.47	0.7	0.45	0	0
	lncRNA 5479_2		28.05	36.97	25.05	35.18	49.77	18.4	47.31	53.26	50.29	9.65	12.16	10.91	44.08	40.83	37.96	40.96	26.59	39.17
	AGAP003632-RA	U3 small nucleolar RNA-associated protein 14	2.16	2.36	9.71	7.72	11.73	9.42	23.62	15.56	19.59	12.28	14.8	13.54	3.14	3.37	3.95	3.49	2.4	2.32
	AGAP003633-RA	unspecified product	8.34	6.97	12.5	10.76	7.63	10.25	17.49	16.06	16.77	13.45	15.64	14.55	4.26	3.45	3.42	3.71	1.42	1.13
	AGAP003635-RA	unspecified product	14.98	10.45	9.3	8.93	16.66	24.71	31.57	20.37	25.97	20.55	26.42	23.48	5.42	4	5	4.81	0.59	0.63
	AGAP003636-RA	inositol oxygenase	35.59	19.22	12.37	4.87	4.62	42.15	1.14	0.62	0.88	27.84	25.41	26.63	2.66	1.65	5.21	3.17	84.88	79.32
	lncRNA 5483_1		0.03	0.17	0	0.16	1.76	1.31	3.72	7.62	5.67	2.98	0.83	1.9	0	0	0	0	0.04	0
	lncRNA 5483_2		0.06	0	0.1	0	1.48	1.1	9.35	6.55	7.95	8.5	3.99	6.24	0	0.24	0	0.08	0	0
	AGAP003638-RA	unspecified product	73.54	37.95	56.02	44	114	94.5	262.51	279.1	270.81	167.65	112.37	140.01	0.07	0.09	0.1	0.08	15.61	12.1
	AGAP003639-RA	Prolylcarboxypeptidase	0	0	0	0	0	0.14	0	0	0	0	0	0	0	0	0	0	0	0
	SP8905		0	0	0	0.07	0.07	0.35	0	0	0	0.22	0.47	0.34	0	0	0	0	0.19	0.46
	SP8907		0.04	0	0	0	0	0	0	0	0	0	0	0	0	0	0	0	0	0
	SP8898		0	0.04	0	0	0.14	0.07	0	0	0	0	0.08	0.04	0	0	0	0	0	0
	AGAP003643-RA	ubiquitin carboxyl-terminal hydrolase 34	7.43	5.14	9.54	6.31	10.99	13.92	19.5	17.32	18.41	20.28	23.52	21.9	0.3	0.33	0.3	0.31	0.44	0.6
	mRpS11		28.08	26.14	38.38	42.11	45.29	27.15	29.81	25.61	27.71	9.46	14.81	12.14	28.35	31.4	27.3	29.01	25.13	20.01
	AGAP003645-RA	kelch-like protein 19	7.33	5.71	9.06	8.42	10.72	7	15.45	14.25	14.85	10.49	8.06	9.28	0.59	0.52	0.85	0.66	1.05	1.11
	AGAP013307-RA	unspecified product	1.75	0.95	2.79	1.73	0.55	0.44	1.45	1.04	1.25	2.8	2.26	2.53	0	0	0	0	0.65	0.82
	AGAP003646-RA	unspecified product	1.07	1.08	1.17	1.41	1.05	1.19	2.58	1.59	2.09	1.42	5.75	3.58	1.68	0.91	1.14	1.24	0.7	0.9
	AGAP003647-RA	unspecified product	15.16	15.43	39.28	30.63	38.36	26.24	38.77	28.21	33.49	22.81	29.9	26.35	0	0.06	0	0.02	10.5	8.36
	AGAP003648-RA	DNA-directed RNA polymerase II subunit RPB2	13.8	9.14	14.62	12.14	36.92	27.9	21.24	17.07	19.16	18.04	22.52	20.28	0.8	1.76	1.17	1.24	9.03	8.52
	AGAP003649-RA	unspecified product	27.68	17.65	20.82	15.35	40	61.97	11.36	17.1	14.23	55.48	35.88	45.68	5.11	4.54	6.37	5.34	3.76	2.49
	AGAP003649-RB	unspecified product	95.18	88.44	114.18	106.7	95.22	83.88	175.88	243.44	209.66	226.16	184.91	205.54	25.93	37.54	27.04	30.17	10.98	11.37
	AGAP003650-RA	translation initiation factor eIF-2B subunit alpha	9.51	8.7	19.35	18.82	10.62	9.52	12.63	12.17	12.4	7.4	5.79	6.59	15.8	20.14	24.36	20.1	8.63	6.01
	AGAP003651-RB	Tyrosine-protein kinase Fes/Fps	0.43	0.21	0.17	0.04	0.24	1.54	1	0.51	0.75	1.31	0.83	1.07	0	0	0	0	0.02	0.02
	AGAP003651-RA	Tyrosine-protein kinase Fes/Fps	6.35	5.27	3.84	3.9	5.52	2.83	5.59	4.52	5.05	1.83	2.44	2.13	0.15	0.23	0.1	0.16	0.13	0.11
	AGAP012992-RA	unspecified product	9.57	11.24	3.57	4.58	3.4	0.25	3.71	2.54	3.12	0	0.41	0.21	1.3	0.57	0.64	0.84	0.44	0.35
	AGAP013502-RA	unspecified product	0.48	0.54	1.92	1.97	2.3	2.31	4.37	0.41	2.39	4.1	4.49	4.3	0	0	0	0	0.36	0.82
	AGAP003652-RB	aldehyde dehydrogenase (NAD+)	38.9	17.7	32.81	29.51	15.99	18.56	6.8	8.88	7.84	1.78	3.99	2.89	0	0	0	0	16.47	16.46
	AGAP003652-RA	aldehyde dehydrogenase (NAD+)	39.37	25.79	25.38	27.53	63.15	33.96	54.54	25.83	40.19	35.79	48.88	42.33	39.35	26.88	37.8	34.68	17.83	11.1
	GPRCAL3		4.16	4.99	4.52	4.37	10.79	21.3	48.69	33.29	40.99	39.6	60.57	50.08	1.82	1.8	2.13	1.92	3.2	3.03
	AGAP003655-RA	RNA methyltransferase like 1	2.17	2.53	4.94	3.65	6.36	4.14	9.12	4.81	6.96	4.9	16.9	10.9	3	1.38	1.53	1.97	2.27	2.23
	lncRNA 5501_1		0	0	0	0	0	0.37	0	0	0	0	0.25	0.12	0	0	0	0	0	0
	lncRNA 5501_2		0	0	0	0	0	0	0.39	0.8	0.6	0	0.09	0.04	0	0	0	0	0	0
	lncRNA 5501_3		0	0	0	0	0	0.34	0	0	0	0	0	0	0	0	0	0	0	0
	lncRNA 5501_4		0	0.02	0	0	0.05	0	0.12	0.1	0.11	1.12	0	0.56	0	0	0	0	0	0
	AGAP013179-RA	unspecified product	10.24	11.5	56.47	27.93	23.3	19.27	46	28.62	37.31	18.81	21.5	20.15	0.35	0.54	0.17	0.35	0.45	0.49
	AGAP003656-RB	Terribly reduced optic lobes, isoform B [Source:UniProtKB/TrEMBL;Acc:A0A1S4GIT4]	6.28	19.25	58.26	47.2	8.55	10.89	23.58	23.59	23.58	16.79	11.37	14.08	0.55	0.94	0.6	0.69	0.5	0.44
	AGAP003656-RA	Terribly reduced optic lobes, isoform B [Source:UniProtKB/TrEMBL;Acc:A0A1S4GIT4]	11.52	14.57	23.29	23.12	14.08	19.05	21.34	15.45	18.39	29.38	21.8	25.59	2.3	2.45	1.69	2.15	1.07	1.15
	AGAP003656-RC	Terribly reduced optic lobes, isoform B [Source:UniProtKB/TrEMBL;Acc:A0A1S4GIT4]	5.16	6.34	10.51	5.73	3.86	13.43	5.07	1.82	3.44	4.01	4.32	4.17	0	0	0	0	0.81	0.77
	AGAP003657-RA	unspecified product	8.88	9.12	12.46	8.53	4.07	4.74	8.68	6.47	7.58	3.44	8.7	6.07	4.86	3.04	4.06	3.99	1.25	1.08
	GPRALS1		0.2	0.06	0.03	0.06	0.09	0.75	0.35	0	0.17	0.89	2.78	1.83	0	0	0	0	0	0.04
	AGAP003660-RB	unspecified product	0	0	0	0	0.34	0.76	1.66	0.37	1.02	1.15	1.05	1.1	0	0	0	0	0.09	0.08
	lncRNA 5507_1		0	0	0	0	0	0.16	0	0	0	0	0	0	0	0	0	0	0	0
	AGAP003660-RA	unspecified product	1.01	1.03	0.7	0.67	0.65	1.1	0.58	0.8	0.69	0.15	0.56	0.35	0.22	0.05	0.21	0.16	0.06	0.12
	lncRNA 5507_2		0.5	0.13	0	0	0.13	0.42	0.18	0	0.09	0.22	0.47	0.35	0	0	0	0	0	0
	lncRNA 5507_3		0	0.1	0	0	0	0.16	0	0	0	0	0	0	0	0	0	0	0	0
	AGAP003661-RA	unspecified product	0.22	0.44	0.36	0	3.67	0	0.84	1.51	1.18	1.48	1.64	1.56	5.59	6.63	5.26	5.83	0.99	0.23
	AGAP003661-RB	unspecified product	1.72	2.21	1.31	1.98	3.61	6.59	3.1	0	1.55	0	1.22	0.61	0	0	0	0	1.94	2.24
	AGAP003662-RA	Prenylated Rab acceptor protein 1	0.92	0.72	1.44	0.76	17.58	30.32	113.67	139.02	126.35	194.48	150.68	172.58	37.77	32.03	32.67	34.16	47.48	28.97
	AGAP003662-RB	Prenylated Rab acceptor protein 1	50.62	67.13	123.89	141.75	108.66	97.18	0	0	0	9.53	0	4.77	0	0	0	0	62.3	70.27
	AGAP013323-RA	unspecified product	0	0	0.41	0	0.88	2.01	3.97	3.8	3.89	3.82	2.21	3.02	0.46	0.82	0	0.43	0	0.12
	AGAP003663-RB	ATP-dependent RNA helicase DBP2	20.44	6.82	15.44	8.09	10.11	33.64	5.32	2.93	4.13	12.69	40.02	26.36	0	0	0	0	1.39	1.39
	AGAP003663-RA	ATP-dependent RNA helicase DBP2	197.96	217.49	184.61	146.78	875.45	535.75	851.1	846.29	848.69	545.68	593.5	569.59	224.61	260.47	267.46	250.84	179.5	207.91
	AGAP013457-RA	CDC-like kinase 2	11.02	9.39	10.87	4.65	25.54	36.44	41.46	27.95	34.7	36.14	55.14	45.64	0	0	0.2	0.07	3.61	2.76
	AGAP003664-RA	Envelysin	0	0.04	0	0.12	0.11	0.46	0	0.23	0.12	0.36	0.38	0.37	0	0.17	0	0.06	0.05	0.16
	AGAP013358-RA	unspecified product	0.11	0.14	0	0.05	0.07	0.45	0.65	0.61	0.63	1.19	0	0.6	0	0	0	0	0.03	0
	AGAP003665-RA	unspecified product	0	0.03	0	0	0.08	0.33	0	0	0	0	0.73	0.37	0.14	0	0	0.05	0	0
	AGAP003666-RA	E3 ubiquitin-protein ligase RNF139	14.94	14.74	19.64	16.26	15.75	19.36	17.18	22.25	19.71	27.25	27.39	27.32	0.74	0.54	0.76	0.68	2.15	1.85
	AGAP003667-RA	unspecified product	7.63	10.2	15.83	14.94	5.29	4.45	7.61	11.42	9.52	6.03	11.96	8.99	34.92	34.19	30.16	33.09	5.06	4.48
	AGAP003669-RA	homeobox protein MSX	0.22	0.1	0.52	0.15	0.11	10.06	0.07	0.21	0.14	7.96	8.18	8.07	0.31	0.78	0.91	0.67	1.55	1.35
	lncRNA 5519		0	0	0	0	0	0.51	0	0	0	0.4	1.68	1.04	0	0	0	0	0	0
	lncRNA 5520_1		0	0	0	0	0	0.81	0.25	0	0.13	2.58	0	1.29	0	0	0	0	0	0
	AGAP003670-RA	homeobox protein Nkx, invertebrate	0	0	0	0	0	0.54	0	0	0	0.74	0.09	0.41	0	0	0	0	0.1	0.14
	lncRNA 5520_2		0	0	0	0	0	0	0.34	0	0.17	0.44	0	0.22	0	0	0	0	0	0
	Bap		0	0.11	0	0	0	0.88	0	0	0	0	0.49	0.24	0	0	0	0	0.52	0.58
	lncRNA 5522		0	0	0	0	0	0	0	0	0	0	1.21	0.6	0	0	0	0	0	0
	lncRNA 5523		0	0	0	0	0.17	0.18	0.46	0	0.23	0.59	0.81	0.7	0	0	0	0	0	0
	AGAP003672-RA	unspecified product	0	0	0	0	0.13	0.2	0	0	0	0	0.37	0.19	0.12	0	0	0.04	0	0.03
	AGAP003674-RA	T-cell leukemia homeobox protein	0	0	0.03	0	0	0.11	0	0	0	0.36	1	0.68	0	0.17	0	0.06	0	0
	CRZ_1		0	0	0	0	0	0	0	0	0	0	0	0	0	0	0	0	0	0.44
	CRZ_2		0.22	0.08	0	0.03	0.08	0.27	0	0	0	1.71	1.68	1.7	0	0	0	0	0.16	0.37
	AGAP003676-RA	DNA repair protein RAD50	5.76	5.1	3.95	4.27	5.78	2.77	5.38	2.53	3.96	2.34	5.18	3.76	0.51	0.25	0.41	0.39	0.6	0.39
	AGAP003677-RA	unspecified product	2.69	1.38	1.14	1.63	0.88	0.56	2.77	3.03	2.9	1.18	2.05	1.62	0	0	0	0	0.25	0.17
	LST2		18.79	20.18	11.07	10.46	30.34	17.97	30.17	42.35	36.26	36.66	36.82	36.74	9.42	10.47	10.43	10.1	1.53	1.71
	AGAP003679-RA	unspecified product	0.14	0.14	0.07	0.1	1.09	0.97	1.05	0.9	0.98	1.54	2.73	2.13	0.2	0.12	0	0.11	0.09	0.21
	ABCH2		1.21	0.77	1.02	2.47	1.81	33.79	4.18	5	4.59	92.31	55.53	73.92	1.89	3.01	2.42	2.44	6.17	9.08
	AGAP013100-RA	unspecified product	0	0	0	0	0.13	0	0.18	0	0.09	0	0	0	0	0	0	0	0	0
	AGAP003681-RA	huntingtin	6.29	7.06	10.41	7.72	7.6	5.83	7.16	5.67	6.41	6.91	9.14	8.02	0.64	0.44	0.31	0.46	0.84	0.82
	AGAP003684-RA	Vesicular amine transporter 2	16.27	15.62	0.56	1.88	1	0.14	0.88	0.57	0.73	0	0	0	0	0	0	0	0.06	0.1
	AGAP029179-RA	unspecified product	0.03	0	0	0	0.05	0.1	0	0	0	0	0.11	0.05	0	0	0	0	0	0
	AGAP003685-RA	unspecified product	8.81	9.05	13.16	8.48	5.01	2.42	21.98	15.08	18.53	5.09	3.15	4.12	0.17	0.38	0.08	0.21	0.35	0.21
	AGAP013477-RA	unspecified product	6.64	6.74	7.84	5.03	5.44	2.22	11.1	5.48	8.29	1.53	0.85	1.19	0	0	0	0	0.13	0.09
	AGAP003686-RA	Peptidase S1 domain-containing protein [Source:UniProtKB/TrEMBL;Acc:A0A1S4GJG9]	0.69	0.27	0.37	0.54	0.54	0.94	0.58	0.85	0.71	1.9	3.78	2.84	0.09	0.16	0.18	0.14	1.25	1.01
	IR101		0.26	0.28	0.24	0.25	0.9	2.12	1.64	1.24	1.44	3.7	3.91	3.8	0	0	0.09	0.03	0.28	0.07
	AGAP003687-RA	glycerol-3-phosphate O-acyltransferase 1/2	152.47	84.68	122.66	104.02	34.22	129	116.22	159.95	138.09	108.14	130.44	119.29	1.76	1.73	2.45	1.98	25.51	21.36
	AGAP013274-RA	L-allo-threonine aldolase	0	0	0	0	0.6	0.53	3.4	2.25	2.83	6.55	3.5	5.02	0	0	0	0	0.28	0.2
	AGAP003688-RA	threonine aldolase	10.29	4.8	8.1	11.38	12.82	10.36	5.68	3.62	4.65	6.86	12.24	9.55	12.59	10.9	12.67	12.05	9.72	6.76
	CLIPC7		32.98	6.26	11.87	10.51	2.94	27.99	10.41	6.12	8.27	50.85	62.96	56.9	12.02	13.21	15.71	13.65	49.86	17.14
	AGAP003691-RA	unspecified product	0.12	0.02	0.09	0.09	2.08	26.44	1.25	2.66	1.96	62.54	39.67	51.11	0.52	0.29	0.13	0.31	43.02	14.76
	AGAP003692-RA	Aminopeptidase [Source:UniProtKB/TrEMBL;Acc:A0A1S4GJH4]	1175.13	709.14	455.79	503.34	497.47	1.12	1637.99	1974.86	1806.43	0.86	3.57	2.22	261.83	259.96	359.35	293.71	0.5	0.32
	AGAP003695-RA	aminopeptidase N	64.99	25.7	45.83	47.56	114.4	0.28	143.11	181.96	162.54	0.29	0.58	0.44	3.22	3.03	3.72	3.32	0.06	0
	APN5_1		1.31	0	0	0	0.86	0	67.66	114.92	91.29	0	5.61	2.81	410	392.82	399.37	400.73	0.19	5.08
	APN5_2		1213.75	1624.38	3746.11	2760.75	100.72	4.49	140.36	94.49	117.43	7.52	14.08	10.8	0	0	0	0	8.2	6.54
	APN5_3		1090.95	1360.34	2236.37	1877.55	356.58	16.02	111.38	77.5	94.44	13.84	9.26	11.55	0	0	0	0	4.69	4.32
	APN2		801.98	963.75	907.05	734.33	122.55	0	41.1	64.42	52.76	0.34	0	0.17	35.66	6.58	11.13	17.79	0	0
	lncRNA 5548		6.71	2.26	3.4	3.82	3.26	0.53	12.38	19.51	15.94	0	0	0	0	0.61	0.23	0.28	0	0
	APN3		282.11	485.99	906.82	752.44	629.54	0.57	278.54	345.97	312.26	0.4	0.55	0.47	1067.45	871.11	715.26	884.61	0.29	0.23
	APN4		83.7	121.5	215.59	226.72	213.71	0.47	108.57	172.74	140.66	0	0.12	0.06	43.26	56.42	68.25	55.98	0	0.03
	AGAP013001-RA	aminopeptidase N	0.53	0.41	0.4	0.41	0.78	0.77	2.05	0.69	1.37	1.65	0.91	1.28	1.75	1.54	2.01	1.77	0.3	0.3
	AGAP003697-RA	beta-1,4-N-acetylglucosaminyltransferase	0	0	0.7	0.77	4.12	4.8	5.16	2.12	3.64	1.33	5.29	3.31	0	0	0	0	11.59	9.95
	AGAP003698-RA	zinc finger protein 593 homolog	9.95	12.26	33.12	26.65	20.52	20.55	35.58	27.43	31.51	30.9	16.44	23.67	52.08	42.96	55.71	50.25	29.12	20.52
	AGAP003699-RA	beta-1,4-N-acetylglucosaminyltransferase	4.74	3.87	7.01	6.56	8.07	7.98	3.04	1.87	2.45	2.19	2.87	2.53	4.78	3.28	2.86	3.64	6.13	6.03
	AGAP003700-RA	methionyl aminopeptidase	14.88	19.41	45.2	38.43	34.18	19.67	27.99	28.73	28.36	12.09	22.8	17.44	13.83	9.26	12.28	11.79	19.74	16.87
	AGAP003701-RA	zinc finger protein 593 homolog	0	0.15	3.68	7.54	21.18	15.57	52.17	41.64	46.91	15.71	21.97	18.84	0	0	0	0	28.83	25.37
	AGAP003702-RA	tolkin	0.37	0.23	0.68	0.76	1.46	16.43	2.66	1.92	2.29	17.87	19.17	18.52	0.17	0.17	0.19	0.18	1.41	0.94
	AGAP003703-RA	abnormal spindle-like microcephaly-associated protein	0.02	0.01	0.18	0.11	0.25	0.52	0.55	0.2	0.37	0.67	0.14	0.41	0.03	0	0	0.00943	0.03	0.02
	AGAP013281-RA	unspecified product	0	0.04	0.09	0.06	0.26	0.42	0	0.05	0.02	0.44	0	0.22	0	0	0	0	0.14	0
	AGAP003704-RA	oxygen-dependent protoporphyrinogen oxidase	3.13	2.14	6.84	6.27	2.89	3.79	4.92	2.15	3.54	2.55	5.16	3.85	7.56	5.3	6.31	6.39	1.63	1.28
	AGAP003705-RA	Set1/Ash2 histone methyltransferase complex subunit ASH2	0.67	0.54	0.37	0.2	0.73	1.62	1.04	1.03	1.04	0	2.84	1.42	0	0	0	0	0.56	0.61
	AGAP003705-RB	Set1/Ash2 histone methyltransferase complex subunit ASH2	4.08	3.55	6.95	6.28	10.75	7.68	15.51	13.44	14.48	6.47	5.7	6.08	9.37	6.59	8.63	8.2	3.03	2.68
	AGAP003706-RA	BolA protein	25.76	21.39	33.06	48.5	23.77	12.98	22.07	24.03	23.05	12.36	13.58	12.97	52.83	39.16	46.18	46.06	22.05	21.92
	AGAP003707-RA	Transcription elongation factor 1 homolog [Source:UniProtKB/TrEMBL;Acc:Q7PH52]	18.85	17.4	24.81	29.52	17.99	13.24	8.19	5.52	6.85	2.25	6.51	4.38	40.12	37.55	46.05	41.24	7.77	8.2
	AGAP003709-RE	potassium large conductance calcium-activated channel subfamily M alpha member	1.52	0.9	1.17	1.07	0.99	7.33	6.02	2.64	4.33	17.75	17.7	17.72	0.04	0.27	0.04	0.11	0.08	0.08
	lncRNA 5556		0.05	0.04	0.13	0.06	0.14	2.59	1.13	1.17	1.15	8.07	6.23	7.15	0	0	0.08	0.03	0	0
	AGAP003710-RA	unspecified product	0.17	0.09	1.98	0.65	1.1	1.88	0.65	0.36	0.51	1.96	2.33	2.14	0	0	0	0	0.29	0.22
	lncRNA 5557		0.29	1.02	0.95	0.69	1.55	1.44	0	0	0	0	0.45	0.23	1.79	0.63	0.35	0.92	0.18	0.1
	AGAP003711-RC	V-type H+-transporting ATPase subunit I	5.6	5.95	7.69	7.9	31.89	32.72	11.88	4.4	8.14	73.34	52.84	63.09	27.54	13.15	25.03	21.91	18.49	14.66
	AGAP003711-RB	V-type H+-transporting ATPase subunit I	62.13	95.03	102.5	85.05	61.99	41.27	45.87	38.32	42.1	5.77	22.28	14.03	4.05	11.71	4.18	6.65	16.36	20.33
	Ast1		3.96	2.8	2.21	1.33	1.49	0.91	5.05	3.83	4.44	8.31	7.24	7.78	0.63	1.02	0.93	0.86	0.7	0.9
	AGAP003713-RA	unspecified product	717.18	5975.09	7479.55	4956.1	1470.73	404.89	998.8	928.26	963.53	510.76	968.82	739.79	5175.44	5572.51	3815.44	4854.46	553.74	628.36
	lncRNA 5555		2.06	23.83	5.51	4.29	0.61	0.33	0.4	0.33	0.37	0	0.72	0.36	1.7	1	0	0.9	0.58	0.45
	HPX3		0.00878	0.0077	0.02	0	0.16	10.77	0.43	0.25	0.34	10.11	2.26	6.19	0	0	0	0	0.18	0.02
	AGAP003715-RA	cyclin G-associated kinase	21.6	23.99	32.28	26.41	20.19	15.13	24.83	26.78	25.81	27.02	21.22	24.12	2.64	1.68	1.65	1.99	1.87	1.77
	twf		13.06	18.65	33.1	27.28	13.23	5.71	12.79	7.6	10.19	5.94	13.45	9.7	0	0	0	0	3.37	3.18
	AGAP003717-RA	Twinfilin-1	20	31.67	44.67	43.88	19.93	12.68	22.34	25.26	23.8	20.21	18.98	19.59	7.08	9.09	7.1	7.76	5.47	6.58
	AGAP013180-RA	Spindle B	0	0.43	0.68	0.91	2.27	2.35	1.97	2.45	2.21	5.59	3.12	4.36	0.24	0.42	0.59	0.42	0.31	0.1
	AGAP003718-RA	regulator of G-protein signaling	0.07	0.31	0.71	0.68	0.84	1.8	0.41	0.34	0.37	3.83	3.39	3.61	0.08	0	0	0.03	0.17	0.11
	AGAP003719-RA	Ferrochelatase [Source:UniProtKB/TrEMBL;Acc:Q7QG25]	70.74	94.89	255.76	210.69	59.77	14.53	49.72	32.94	41.33	15.46	18.05	16.76	33.48	29.64	38.38	33.83	16.69	16.06
	AGAP003720-RA	annexin A4	5.95	9.23	25.21	13.14	13.39	58.53	6.63	4.91	5.77	54.61	43.72	49.17	2.83	4.5	2.33	3.22	17.55	15.37
	ANXB10B		10.16	8.73	12.11	12.54	23.53	79.36	13.94	10.7	12.32	47.16	46.07	46.62	73.96	62.49	69.06	68.51	57.57	57.77
	ANXB10C		16.14	30.17	31.76	27.28	9.38	45.86	4.41	6.15	5.28	58.43	35.19	46.81	25.21	26.05	22.84	24.7	30.96	27.26
	AGAP003723-RA	unspecified product	3.44	3.1	4.59	4.86	6.74	4.64	7.9	7.72	7.81	4.44	6.65	5.55	2.42	4.81	2.22	3.15	2.68	3.44
	AGAP003725-RB	Extended synaptotagmin-like protein 2a	2.34	0.95	1.39	1.84	7.34	52.37	5.48	2.8	4.14	24.9	22.26	23.58	0	0	0	0	5.57	3.83
	AGAP003725-RA	Extended synaptotagmin-like protein 2a	1.38	1.55	1.69	0.65	0.44	9.74	0.69	0.52	0.6	19.47	12.99	16.23	0	0	0	0	4.01	4.94
	AGAP003726-RA	BZIP domain-containing protein [Source:UniProtKB/TrEMBL;Acc:A0A1S4GJ06]	25.36	12.03	10.49	6.69	26.14	30.12	33.47	45.3	39.38	52.34	42.04	47.19	9.76	8.92	11.52	10.07	1.14	0.82
	AGAP003727-RA	Protein unc-45 homolog B	5.87	7.3	15.7	12.4	9.28	8.15	12.18	9.81	10.99	5.85	8.18	7.02	5.39	3.97	4.2	4.52	2.2	2.35
	AGAP003728-RA	Uncharacterized methyltransferase WBSCR22	7.97	9.57	24.63	21.63	19.32	14.42	20.04	15.99	18.02	7.45	11.94	9.69	27.68	26.3	26.7	26.89	16.24	13.44
	AGAP003729-RA	unspecified product	8.64	6.95	7.9	8.13	17.12	15.6	24.23	12.02	18.13	17	15.3	16.15	24.27	19.84	29.72	24.61	10.52	9.43
	AGAP003730-RA	neutral ceramidase	4.14	4.12	4.49	2.45	5.46	4.11	11.83	7.12	9.47	5.81	11.48	8.65	2.37	1.54	2.98	2.3	1.33	1.6
	Vps37B		27.63	46.16	54.43	39.21	22.49	9.33	11.98	6.46	9.22	7.4	4.15	5.77	25.32	25.07	24.16	24.85	4.74	3.94
	AGAP003732-RA	unspecified product	7.87	8.67	28.12	25.65	10.52	8.19	25.17	21.06	23.11	14.74	13.23	13.99	19.16	21.49	20.83	20.49	11.83	7.46
	AGAP003733-RB	alpha-tocopherol transfer protein-like protein	0.28	0	0	0	0	0.71	0	0	0	0.63	0.61	0.62	0	0	0	0	0	0
	AGAP003733-RA	alpha-tocopherol transfer protein-like protein	0	0.49	2.6	0.47	0.91	12.69	1.2	0.18	0.69	17.63	11.94	14.78	0.61	1.62	0.9	1.04	17.85	19.65
	lncRNA 5573_1		0	0	0	0	0	0.74	0	0.37	0.19	2.93	5.07	4	0	0	0	0	0	0
	lncRNA 5573_2		0	0	0	0	0	0	0.4	0	0.2	5.1	0	2.55	0	0	0	0	0	0
	AGAP003734-RA	unspecified product	0.19	0.23	1.74	1.12	4.03	23.6	6.85	9.69	8.27	18.68	19.59	19.13	1.56	2.75	2.23	2.18	7.23	8.58
	AGAP029573-RA	unspecified product	27.29	32.93	33.53	33.1	20.88	23.58	50.17	47.25	48.71	65.83	64.98	65.4	9.96	10.87	9.23	10.02	0.59	0.78
	lncRNA 5574		8.84	4.86	4.32	5.23	0.7	5.43	7.63	10.26	8.95	23.11	25.27	24.19	0	0	0	0	0	0
	AGAP003736-RA	unspecified product	0.03	0.17	0	0	0.17	0.37	0.23	0	0.11	0.29	0	0.14	0	0	0	0	0.04	0.04
	lncRNA 5576_1		0	0	0	0	0	0	0	0	0	0	0	0	0	0	0	0	0	0
	lncRNA 5576_2		0	0	0.27	0.15	0.16	0.11	0.55	0.11	0.33	0	0.73	0.37	0	0	0	0	0.05	0
	AGAP003737-RA	ESF2/ABP1 family protein	4.48	3.99	15.32	14.63	13.13	6.38	15.79	17.57	16.68	6.91	6.58	6.75	20.7	20.12	14.25	18.36	5.13	3.37
	AGAP013455-RA	LsmAD domain-containing protein [Source:UniProtKB/TrEMBL;Acc:A0A1S4HDD2]	16.34	16.28	24.4	18.79	11.71	15.91	36.52	30.13	33.33	32.54	40.14	36.34	3.35	3.67	3.24	3.42	1.17	0.62
	lncRNA 5577		0	0.13	4.67	7.4	1.23	1.74	8.07	25.17	16.62	8.64	7.19	7.91	1.51	0.66	0.37	0.85	4.93	4.03
	AGAP003738-RA	unspecified product	3.12	7.44	3.39	3.34	16.47	2.17	18.2	20.97	19.59	0.34	0.3	0.32	0.74	0.45	0.5	0.56	0.36	0.38
	AGAP003739-RA	unspecified product	0.09	0	0.12	0.04	0	1.02	0.16	0	0.08	1.02	2.82	1.92	0	0	0	0	0.57	0.59
	AGAP003739-RB	unspecified product	0	0	0	0	0.27	0.29	0	0	0	0.15	0	0.08	0	0	0	0	0.17	0
	AGAP003740-RA	unspecified product	1.23	0.78	1.44	1.49	2.04	1.59	3.73	1.93	2.83	2.32	2	2.16	0.69	0.61	1.13	0.81	0.53	0.49
	AGAP003741-RA	unspecified product	0.74	0.48	1.52	1.23	2.52	1.97	1.57	2.58	2.07	1.79	2.8	2.29	0	0	0	0	0.31	0.39
	AGAP003742-RA	regulator of chromosome condensation	29.22	36.32	93.76	67.36	92.07	55.78	98.2	88.38	93.29	66.27	68.61	67.44	32.51	26.48	28.63	29.21	7.37	6.25
	AGAP003743-RA	HAUS augmin-like complex subunit 6	0.02	0.03	0.07	0.19	0.45	0.35	0.65	0.09	0.37	0.42	0.39	0.4	0	0	0	0	0.06	0.02
	AGAP003744-RA	Ring finger protein 220	3.54	3.34	6.45	6.41	5.56	3.63	6.48	5.32	5.9	4.2	5.77	4.98	2.34	2.14	3.25	2.58	1.34	1.2
	AGAP003745-RA	unspecified product	3.48	2.43	3.15	2.81	2.64	5.04	4.14	1.63	2.89	2.41	6.14	4.28	0	0	0	0	0.65	0.72
	lncRNA 5586		0	0.05	0	0.05	0	0.16	0.39	0	0.19	1.49	1.03	1.26	0	0	0	0	0	0
	AGAP003746-RA	SEA domain-containing protein [Source:UniProtKB/TrEMBL;Acc:A0A1S4GIX3]	0.24	0.3	0.2	0.19	0.46	4.68	0.32	0.36	0.34	3.63	2.61	3.12	0	0	0	0	0.65	1.07
	AGAP003747-RA	unspecified product	0	0	0	0	0.14	0	0	0	0	0.48	0	0.24	0	0	0	0	0	0.07
	AGAP003748-RA	unspecified product	0	0	0	0	0.04	0.09	0	0	0	0.07	0	0.03	0	0	0	0	0	0
	AGAP003749-RA	pancreatic triacylglycerol lipase	0.03	0.11	0	0.12	1.13	3.42	0	0	0	0	0.31	0.15	0	0	0	0	0.12	0.09
	AGAP003750-RA	glucose dehydrogenase (acceptor)	0	0.03	0	0	0.11	0.11	0	0	0	0	0	0	0	0	0	0	0	0
	CPAP1-C		2.1	1.53	0.37	0.26	3.44	31.48	1.34	1.55	1.45	28.28	26.77	27.53	5.37	4.34	4.81	4.84	13.6	13.24
	lncRNA 5592		0	0	0.1	0.11	0	0.64	0	0	0	1.53	0	0.77	0	0	0	0	0.07	0
	AGAP028485-RA	unspecified product	0	0	0	0	0.13	0.22	0	0.14	0.07	0	0.06	0.03	0	0	0	0	0.01	0
	AGAP029052-RA	JAKMIP_CC3 domain-containing protein [Source:UniProtKB/TrEMBL;Acc:A0A1Y9IG04]	22.19	18.63	15.55	13.09	66.07	122.99	99.58	50.44	75.01	117.54	83.06	100.3	0.45	0.95	0.92	0.77	1.16	1.64
	lncRNA 5591_1		0	0	0	0	0.13	0.7	0	0.86	0.43	1.78	3.25	2.52	0	0	0	0	0	0
	lncRNA 5591_2		0	0.05	0	0	0	0	0	0	0	0	0	0	0	0	0	0	0.07	0
	AGAP003755-RA	unspecified product	10.48	6.89	13.86	9.73	23.04	26.28	30.07	27.26	28.66	36.97	39.68	38.33	2.1	2.03	1.85	1.99	0.96	0.95
	AGAP013051-RA	unspecified product	5.09	4.45	8.68	8.39	7.41	8.61	14.56	15.78	15.17	14.81	15.65	15.23	0.99	0.61	1.14	0.91	1.19	1.09
	lncRNA 5595		0	0	0	0	0	0	0.51	1.26	0.88	1.31	0	0.65	0	0	0	0	0	0
	AGAP013467-RA	unspecified product	1.06	0.56	0.64	0.22	5.46	4.73	9.93	7.52	8.72	2.4	4.95	3.68	1.75	1.54	1.38	1.56	4.69	6.91
	AGAP012971-RA	unspecified product	1.84	1.78	4.14	6.14	7.11	3.54	6.31	3.28	4.79	3.75	3.29	3.52	2.04	2.17	1.29	1.84	3.18	4.8
	AGAP013142-RA	CHK domain-containing protein [Source:UniProtKB/TrEMBL;Acc:A0A1S4HCE1]	1.03	0.73	1.65	1.23	4.13	5.45	10.88	5.04	7.96	9.56	6.37	7.97	0.71	0.5	0.14	0.45	2.06	2.79
	AGAP013194-RA	unspecified product	0.94	0.82	1.51	2.24	8.44	4.41	9.47	7.17	8.32	12.94	19.51	16.23	1.59	1.4	2.11	1.7	3.4	5.12
	AGAP013201-RA	unspecified product	0.1	0.07	1.65	1.32	2.86	1.74	2.69	1.62	2.16	2.88	2.96	2.92	0.25	0.22	0.37	0.28	1.22	1.24
	AGAP003757-RA	unspecified product	0	0.16	1.26	1.28	12.12	4.93	7.6	5.08	6.34	0.72	5.68	3.2	1.18	1.28	1.67	1.38	1.42	2.53
	AGAP003758-RA	unspecified product	1.47	0.49	1.35	1.86	9.25	6.18	3.11	2.19	2.65	2.17	2.38	2.27	7.97	7.03	5	6.67	2.3	2.59
	AGAP003759-RA	juvenile hormone-inducible protein	126.65	39.04	56.11	53.13	184.89	84.99	140.42	195.36	167.89	52.62	47.4	50.01	60.39	65.45	51.85	59.23	49.79	61.91
	AGAP003760-RA	unspecified product	6.48	1.33	16.94	13.75	43.73	18.45	72.47	79.73	76.1	31.49	16.32	23.91	2.01	1.42	1.44	1.62	5.49	5.68
	AGAP003762-RA	unspecified product	185.11	59.44	127.13	125.54	167.3	72.98	323.82	420.7	372.26	115.04	69.46	92.25	40.79	36.69	35.51	37.67	60.22	84.79
	lncRNA 5614		0.76	0	0.45	0	0.23	0.24	1.79	1.47	1.63	0	0	0	0	0	0	0	0.32	0.45
	AGAP013346-RA	CHK domain-containing protein [Source:UniProtKB/TrEMBL;Acc:A0A1S4HBQ4]	0.22	0.26	2.25	2.58	1.65	0.49	0.61	1.43	1.02	0	0.93	0.46	0.37	0.64	0.6	0.54	0.03	0.03
	AGAP003763-RA	juvenile hormone-inducible protein	45.15	43.23	60.64	70.82	34.66	13.58	19.39	23.22	21.31	9.05	7.76	8.4	27.59	29.08	24.72	27.13	8.46	10.28
	AGAP003764-RA	juvenile hormone-inducible protein	0.19	0.16	0.2	0.13	1.93	1.79	0	0.47	0.23	0.84	0.51	0.68	0.92	1.82	0.78	1.17	0.35	0.55
	AGAP003765-RA	juvenile hormone-inducible protein	0.85	0.64	0.16	0.35	4.71	3.72	0	0.79	0.39	1.23	0.95	1.09	0.45	1.32	0.29	0.69	3.42	5
	AGAP003766-RA	unspecified product	15.56	11.99	19.6	19.48	65	10.62	47.15	38.84	42.99	3.9	5.76	4.83	14.14	13.44	11.95	13.18	5.18	8.21
	lncRNA 5617		3.29	1.64	2.94	2.72	2.4	0.64	3.95	1.3	2.62	1.01	0	0.51	0	0	0	0	0.28	0.2
	AGAP003767-RA	unspecified product	1.7	2.68	2.45	1.02	27.31	64.1	19.86	42.29	31.08	59.96	35.49	47.72	4.96	7.58	10.98	7.84	46.68	52.51
	RpS2_1		3.81	8.31	29.85	21.98	19.39	12.99	12.1	22.11	17.11	4.05	10.87	7.46	0	0	0	0	2.92	3.16
	RpS2_2		494.41	466.92	1039.32	964.81	3019.58	1854.36	1439.73	803.4	1121.57	1149.44	1386.79	1268.12	1743.8	1489.86	1778.92	1670.86	2666.14	2311.08
	lncRNA 5618_1		12.33	9.59	35.91	38.42	7.05	8.39	3.82	5.38	4.6	1.05	1.22	1.13	2.29	2.02	0	1.44	0.39	2.45
	lncRNA 5618_2		0.77	0	0	0.26	3.97	2.66	0	2.06	1.03	1.49	1.38	1.43	0.81	0.24	0.53	0.53	13.56	8.04
	AGAP003769-RA	importin beta-3	41.11	41.2	104.13	63.94	193.34	219.67	222.12	151.24	186.68	231.08	283.66	257.37	3.6	2.85	4.2	3.55	62.73	52.06
	mRpL51		27	24.93	34.93	42.01	41.07	28.17	49.03	49.66	49.35	18.01	22.6	20.3	45.04	44.01	45.57	44.87	34.03	28.78
	AGAP003771-RA	unspecified product	1.44	0.98	2.49	2.43	2.59	2.6	3.99	2.64	3.31	1.49	1.83	1.66	1.53	0.95	0.79	1.09	0.62	0.55
	AGAP029799-RA	unspecified product	1.71	0.68	0.96	0.9	2.33	2.3	3.75	9.69	6.72	5.39	3.34	4.37	0	0	0	0	0.29	0.17
	AGAP013038-RA	NTP_transf_2 domain-containing protein [Source:UniProtKB/TrEMBL;Acc:A0A1S4HBX5]	0.23	0.23	1.38	1.85	1.02	0.59	1.96	0.7	1.33	1.18	0.65	0.92	0.6	0.23	0.17	0.33	0.09	0.05
	AGAP003772-RA	NADPH oxidase 4	0.79	0.86	0.83	0.53	0.87	1.54	0.33	0.63	0.48	1.47	0.73	1.1	0.31	0.54	0	0.28	0.74	0.84
	AGAP003773-RA	unspecified product	0	0.09	0.18	0	0.27	7.57	0.35	0	0.18	0.45	0	0.23	0	0	0	0	1.78	2.64
	AGAP003773-RB	unspecified product	0	0	0	0	0	3.43	0	0	0	5.23	0	2.62	0	0	0	0	0	0
	AGAP003774-RA	unspecified product	0	0	0	0	0.16	0.68	0	0	0	1.07	0	0.54	0	0	0	0	0.08	0.31
	AGAP003775-RA	unspecified product	0.08	0	0	0.08	0.84	25.87	0	0	0	7.11	1.6	4.36	0	0	0	0	2.54	4.04
	AGAP003776-RA	unspecified product	0	0	0	0	0.62	17.79	0	0	0	3.66	0	1.83	0	0	0	0	1.98	4.34
	AGAP003777-RB	unspecified product	0	0	0	0	0.38	4.29	0	0	0	0	0	0	0	0	0	0	1.04	0.66
	AGAP003777-RA	unspecified product	0	0	0	0	0.93	33.66	0	0	0	0.88	0	0.44	0	0	0.19	0.06	0.64	0.92
	AGAP013256-RA	unspecified product	0	0	0	0	0.11	7.61	0	0	0	3.53	0	1.77	0	0	0	0	0.83	0.98
	lncRNA 5641_1		0	0	0	0	0	0	0	0	0	0	0	0	0	0	0	0	0	0
	lncRNA 5641_2		0	0	0	0	0	0	0	0	0	0	0	0	0	0	0	0	0	0
	AGAP003778-RA	unspecified product	0	0	0.09	0.1	1.08	33.19	0	0	0	8.02	1.43	4.72	0	0	0	0	12.31	16.56
	AGAP013148-RA	NAD-dependent deacetylase	5.03	4.04	7.66	7.32	10.77	5.87	6.81	7.63	7.22	4.95	6.67	5.81	8.74	6.31	8.55	7.87	3.79	3.35
	AGAP003779-RA	serine/threonine-protein phosphatase 4 catalytic subunit	14.77	17.06	29.1	26.25	15.38	9.73	13.1	13.61	13.36	11.11	13.57	12.34	8.9	8.54	9.63	9.02	4.44	4.92
	AGAP003780-RA	unspecified product	0.02	0	0.02	0.05	0.45	0.47	0.39	0.05	0.22	0.67	0.75	0.71	0	0.08	0	0.03	0.05	0.07
	AGAP013123-RA	unspecified product	0.04	0.03	0.08	0.05	1.28	2.72	2.33	1.33	1.83	4.24	4.67	4.46	0	0	0	0	0	0
	AGAP003781-RA	unspecified product	0.03	0.1	0.18	0.1	1.09	2.95	4.24	3.71	3.98	4.2	4.8	4.5	0	0	0	0	0	0
	AGAP013492-RA	glucose dehydrogenase (acceptor)	0.24	0.24	0.42	0.53	0.91	3.94	1.13	0.84	0.99	4.59	3.64	4.11	0.16	0	0	0.05	0.29	0.34
	AGAP012979-RA	glucose dehydrogenase (acceptor)	0	0.05	0	0	0.83	2.07	1.68	0.72	1.2	4.13	3.58	3.85	0.1	0	0	0.03	0	0
	AGAP013016-RA	glucose dehydrogenase (acceptor)	0	0	0	0	0.22	1.37	1.99	3.26	2.62	2.27	2.95	2.61	0	0	0	0	0	0.03
	AGAP003782-RA	glucose dehydrogenase (acceptor)	0	0.02	0	0	0	0	0.83	0	0.42	0	0	0	0	0	0	0	0	0
	AGAP003782-RB	glucose dehydrogenase (acceptor)	0.06	0.07	0.07	0.1	0.37	0.9	0	0.57	0.29	0.54	1.43	0.99	0	0	0	0	0	0
	AGAP003783-RA	glucose dehydrogenase (acceptor)	0.33	0.12	0.05	0.06	0.49	2.12	4.01	2.87	3.44	5.11	3.98	4.54	0.53	0.47	0.3	0.43	0.05	0.06
	AGAP028486-RA	unspecified product	0.5	0.35	0.74	1.39	0.8	1.42	0.53	0.87	0.7	1.13	1.72	1.43	0.99	0.22	0.48	0.56	5.56	2.57
	AGAP003784-RA	glucose dehydrogenase (acceptor)	0.51	0.59	0.21	0.12	0.83	1.76	3.33	1.79	2.56	2.8	4.91	3.85	0	0	0	0	0	0.02
	AGAP003785-RA	glucose dehydrogenase (acceptor)	76.8	59.02	20.16	24.96	99.64	11.01	245.89	217.86	231.87	26.43	41.89	34.16	29.57	28.01	31.34	29.64	2.62	3.92
	lncRNA 5640_1		0	0.19	0.06	0.7	0.59	0.63	0	0	0	0	0	0	0	0	0	0	0	0
	AGAP003785-RC	glucose dehydrogenase (acceptor)	183.33	116.72	48.23	62.44	153.98	11.05	462.39	484.78	473.59	19.81	31.94	25.88	0	0	0	0	3.07	6.22
	AGAP003785-RD	glucose dehydrogenase (acceptor)	730.39	604.64	727.91	698.06	833.94	124.79	359.98	346.1	353.04	162.23	113.91	138.07	626.41	698.88	863.96	729.75	81.25	85.41
	lncRNA 5640_2		0.46	0.27	0.49	0.54	3.56	0	0.18	0.74	0.46	0	0	0	0	0	0	0	0	0
	AGAP003785-RB	glucose dehydrogenase (acceptor)	9.71	4.59	9.34	8.84	20.53	5.83	65.79	46.06	55.92	4.38	14.25	9.31	3.77	2.51	4.04	3.44	0.07	0.12
	AGAP003785-RE	glucose dehydrogenase (acceptor)	7.06	2.81	6.24	4.85	70.2	9.68	88.6	81.67	85.14	8.42	15.26	11.84	0	0	0	0	0.09	0.38
	AGAP003786-RA	glucose dehydrogenase (acceptor)	0.04	0.03	0	0.02	0.4	0.86	1.19	1.9	1.55	0.6	1.18	0.89	0	0	0	0	0	0
	AGAP003787-RA	glucose dehydrogenase (acceptor)	0	0.05	0	0.02	0.31	0.81	1.21	1.1	1.15	1.38	0.78	1.08	0	0	0	0	0	0
	AGAP003788-RA	glucose dehydrogenase (acceptor)	0.02	0.11	0.16	0.1	0.21	0.4	0.35	0.7	0.53	0.54	2.08	1.31	0	0	0	0	0	0
	AGAP003789-RA	flotillin	6.59	2.43	12.58	7.33	17.12	27.03	18	8.8	13.4	14.09	29.62	21.86	0	0	0	0	1.25	1.36
	AGAP003789-RB	flotillin	28.96	12.45	20.23	17.96	18.29	13.37	8.18	2.98	5.58	11.67	5.83	8.75	3.18	2.36	3.49	3.01	0.36	0.82
	lncRNA 5647		7.19	3.85	4.59	5.03	3.65	6.96	8.86	4.36	6.61	6.17	7.67	6.92	0.35	0	2.08	0.81	0.27	0.28
	AGAP003789-RC	flotillin	27.47	16.91	20.85	12.79	26.64	14.18	55.66	26.72	41.19	19.75	48.99	34.37	0	0	0	0	0.58	0.74
	ANXB9_1		28.79	94.72	93.92	88.39	39.06	70.76	40.02	35.75	37.88	132.78	98.11	115.44	4.77	4.39	4.16	4.44	28.35	31.16
	ANXB9_2		4.6	12	27.06	19.34	9.68	59.32	7.57	6.68	7.12	66.93	50.17	58.55	0	0.1	0	0.03	22.39	18.83
	ANXB9_3		21.73	54.94	84.29	80.55	52.56	112.43	13.75	8.79	11.27	97.58	46.17	71.87	13.54	9.25	15.32	12.71	66.05	61.74
	ANXB9_4		2.4	7.77	5.32	3.39	3.46	6.11	4.55	1	2.78	4.56	4.15	4.36	1.56	1.78	0.61	1.32	6.54	6.03
	ANXB9_5		16.38	22.64	28.3	25.84	28.23	41.81	8.18	5.23	6.7	42.25	30.73	36.49	15.91	13.77	16.15	15.28	48.44	48.98
	AGAP003791-RA	RAD51-like protein 2	1.34	0.79	1.58	1.36	3.34	2.45	2.88	0.37	1.63	2.34	1.76	2.05	0	0.19	0.42	0.2	0.22	0.23
	AGAP003792-RA	phosphatidylinositol glycan, class B	1.14	1.53	2.73	1.47	8.69	8.79	6.1	4.13	5.11	8.15	10.92	9.53	1.67	1.32	1.55	1.51	2.82	3.13
	AGAP003793-RA	unspecified product	2.71	1.74	2.93	2.13	9.76	11.25	13.13	9.58	11.36	12.77	18.76	15.76	0.31	0.28	0.23	0.27	2.73	2.72
	AGAP003794-RB	splicing factor, proline- and glutamine-rich	20.31	15.7	36.24	33.5	21.95	30.44	38.03	45.94	41.98	35.21	28.89	32.05	14.84	12.79	12.38	13.34	1.75	1.63
	AGAP003794-RA	splicing factor, proline- and glutamine-rich	33.05	34.74	56.49	45.52	16.84	33.99	92.27	99.46	95.86	109.03	101.75	105.39	1.78	2.51	2.02	2.1	9.26	8.42
	lncRNA 5655		3.87	1.38	2.77	2.18	4.87	20.98	38.95	54.49	46.72	107.49	88	97.74	0	0.18	0.07	0.08	0.15	0.12
	AGAP003795-RA	unspecified product	12.47	9.38	24.02	23.03	19.48	20.93	27.05	27.98	27.51	27.6	21.1	24.35	4.78	4.59	3.84	4.4	4.14	4.08
	AGAP003796-RA	cyclin-dependent kinases regulatory subunit 1	1.43	4.02	7.56	11.75	2.31	0.58	1.97	0.15	1.06	0	2.23	1.12	2.51	2.21	3.93	2.88	0.13	0.07
	AGAP003797-RA	protein tipE	0	0	0	0	0.12	0.63	0	0	0	1.81	1.53	1.67	0	0	0	0	0	0
	AGAP003798-RA	growth hormone regulated TBC protein 1b	4.27	6.12	11.3	11.29	6.96	5.18	7.46	7.52	7.49	9.43	7.85	8.64	0.49	1.38	0.56	0.81	0.55	0.68
	AGAP003800-RA	golgi SNAP receptor complex member 2	5.01	4.43	14.55	13.63	11.47	16.84	8.9	10.82	9.86	15.51	10.33	12.92	24.05	37.9	23.52	28.49	8.85	7.43
	AGAP003801-RA	unspecified product	0.92	0.57	1.4	1.05	3.47	3.7	3.37	5.92	4.64	4.79	3.21	4	0	0.45	0.33	0.26	0.95	0.67
	AGAP003802.R598		2.46	1.83	4.62	2.75	4.53	6.39	8.95	7.66	8.31	8.58	6.67	7.63	0.27	0	0	0.09	0.6	0.67
	AGAP003802.R599		18.34	12.83	11.68	12.67	12.5	12.33	12.04	6.53	9.29	10.22	16.71	13.47	5.71	3.97	5.12	4.93	3.69	3.38
	AGAP003803-RA	anastral spindle 1	0.15	0.09	0.25	0.14	2.78	2.28	1.31	0.84	1.07	2.53	3.11	2.82	0	0	0	0	0.06	0.04
	AGAP003804-RA	unspecified product	0	0	0	0.07	0.13	0.35	0	0	0	0	0.23	0.12	0	0	0	0	0	0
	AGAP003806-RA	pseudouridine-5'-phosphate glycosidase	19.3	15.28	22.23	21.43	32.89	4.79	47.67	47.71	47.69	9.1	7	8.05	6.12	6	7.45	6.52	2.72	2.47
	AGAP003805-RB	EF-hand domain (C-terminal) containing 1	0	0.34	0.51	0.58	0	0	3.79	1.59	2.69	0	0	0	0	0	0	0	0	0.04
	AGAP003805-RA	EF-hand domain (C-terminal) containing 1	1.28	0.54	1.53	1.66	1.94	0.11	4.32	4.51	4.41	1.18	1.98	1.58	0.09	0	0	0.03	0	0
	lncRNA 5683		1.54	1.28	0.89	1.05	0.98	1.67	7.21	10.57	8.89	21.16	3.67	12.42	0	0	0	0	0	0
	AGAP013391-RA	unspecified product	0.91	0.3	0.66	0.45	1.36	3.46	4.99	5.67	5.33	8.16	6.32	7.24	0	0.1	0	0.03	0.02	0
	lncRNA 5675		0.04	0	0.06	0	0.39	0.53	2.34	1.07	1.7	0.5	0.81	0.66	0	0	0	0	0	0
	AGAP003807-RA	serine-type enodpeptidase	0.63	1.63	1.17	1.1	0.79	0.32	4.7	2.89	3.8	1.84	0.81	1.33	0.37	1.45	1.43	1.08	0	0
	lncRNA 5677_1		0	0	0	0	0	0	0	0	0	0	0	0	0	0	0	0	0	0
	lncRNA 5677_2		0	0	0	0.18	0.5	0	0.99	4.33	2.66	0.85	1.18	1.01	0	0	0	0	0	0
	lncRNA 5677_3		0.02	0	0.05	0.04	0.2	1.5	2.99	4.2	3.59	4.35	2.31	3.33	0	0	0.09	0.03	0	0
	lncRNA 5677_4		0.12	0	0	0	0.32	0.34	4.02	2.43	3.22	3.53	3.01	3.27	0	0	0	0	0	0
	AGAP013133-RA	unspecified product	0	0.02	0	0	0.06	0.13	4.02	2.33	3.17	0	0.63	0.32	0	0	0	0	0	0
	AGAP028487-RA	unspecified product	0.04	0.07	0	0.04	0.2	0.64	0.13	1.53	0.83	0	0	0	0	0	0	0	0	0
	AGAP013183-RA	unspecified product	7.57	5.74	8.8	7.03	3.2	0.65	5.81	11.83	8.82	0	1.25	0.62	0	0	0	0	0.29	0.15
	AGAP003808-RA	pickel	2.93	2.2	4.21	3.73	5.49	24.48	14.53	19.05	16.79	41.06	28.05	34.55	0.11	0.1	0.22	0.15	10.94	11.03
	AGAP003809-RC	sinuous	2.98	1.67	2.78	2.83	0	1.4	0	0	0	0	0	0	0	0	0	0	1.22	0.65
	AGAP003809-RB	sinuous	1.3	3.07	2.87	3.58	6.6	20.76	13.17	12.1	12.64	32	23.03	27.52	0	0.12	0.26	0.12	5.7	8.28
	AGAP003809-RA	sinuous	0.35	0	0.44	0.35	1.79	2.63	2.6	0.67	1.63	7.62	2.17	4.89	0	0	0	0	0.96	0
	AGAP003810-RA	unspecified product	6.59	7.85	10.82	11.64	11.7	24.99	5.33	8.94	7.13	28.73	16.56	22.65	4.81	2.34	2.76	3.3	18.68	17.86
	AGAP003811-RA	unspecified product	14.32	15.19	8.84	8.37	7.17	6.58	11.39	14.81	13.1	8.35	12.31	10.33	2.05	0.2	1.78	1.34	5.78	5.84
	AGAP003812-RA	unspecified product	2.78	2.35	5.78	4.09	5.2	4.03	4	4.67	4.34	2.4	2.77	2.58	2.49	2.31	4.63	3.14	2.14	2.5
	AGAP003813-RA	unspecified product	8.58	7.39	12.24	11.58	6.52	5.2	16.8	9.68	13.24	5.96	4.77	5.37	4.25	2.43	4.41	3.7	1.93	2.14
	AGAP003814-RA	very-long-chain (3R)-3-hydroxyacyl-(acyl-carrier protein) dehydratase	41.75	24.43	55.51	51.89	38.82	53.76	25.61	23.18	24.4	42.31	43.05	42.68	9.97	7.94	12.27	10.06	50	55.72
	AGAP003815-RA	very-long-chain (3R)-3-hydroxyacyl-(acyl-carrier protein) dehydratase	13.33	7.79	18.98	18.31	10.59	9.91	14.08	16.15	15.11	20.07	18.57	19.32	22.45	17.39	21.61	20.48	10.63	8.92
	RpL30		527.67	500	1222.72	1426.95	3197.24	1865.81	2007.13	1627.13	1817.13	1085.53	957.58	1021.56	4667.33	4717.49	4910.24	4765.02	3602.82	3225.02
	AGAP003817-RA	YTH domain-containing protein [Source:UniProtKB/TrEMBL;Acc:A0A1S4GJB5]	30.42	23.55	37.46	26.8	34.61	30.7	60.56	63.48	62.02	47.79	48.47	48.13	6.12	5.7	6.29	6.04	2.53	2.35
	AGAP003818-RA	DRN-tre	10.93	7.55	10.19	7.6	15.57	14.38	22.04	22.49	22.26	25.46	24.68	25.07	0.68	0.42	0.76	0.62	0.41	0.4
	AGAP003819-RA	NADH dehydrogenase (ubiquinone) 1 alpha subcomplex assembly factor 3	8	6.52	16.24	16.51	13.6	7.77	11.93	9.38	10.66	4.89	8.71	6.8	9.98	12.49	13.85	12.11	6.97	4.65
	AGAP003820-RA	Lin-10 homolog	13.2	9.93	12.73	11.62	13.9	14.29	15.96	21.5	18.73	20.89	21.53	21.21	4.81	4.75	3.56	4.37	1.81	1.69
	AGAP003821-RA	ubiquitin carboxyl-terminal hydrolase 20/33	9.49	8.72	17.59	13.4	21.85	21	23.56	26.21	24.89	28.32	25.81	27.06	3.42	2.8	2.5	2.91	2.67	2.49
	AGAP003823-RA	influenza virus NS1A-binding protein	29.75	24.71	51.03	34	53.39	19.71	50.28	44.58	47.43	15.31	19	17.15	0.37	0	0	0.12	17.23	15.36
	AGAP003823-RB	influenza virus NS1A-binding protein	0.38	2.58	0.43	1.53	2.32	2.05	4.11	4.61	4.36	3.77	4.84	4.31	0	0.23	0.1	0.11	0.49	0.67
	AGAP003824-RA	conserved oligomeric Golgi complex subunit 2	18.66	15.62	17.06	16.26	35.21	29.51	30.29	20.51	25.4	27.97	31.14	29.55	11.29	8.81	10	10.04	23.48	21.99
	AGAP003825-RA	DnaJ homolog subfamily C member 17	3.12	1.74	3.23	4.86	1.52	1.73	4	2.11	3.05	1.83	2.42	2.13	7	3.53	2.94	4.49	1.85	2.14
	AGAP003826-RA	proteasome assembly chaperone 2	10.37	10.04	25.49	27.82	19.66	9.24	15.37	9.92	12.64	4.55	9.71	7.13	9.94	7.95	6.48	8.12	10.29	9.53
	AGAP003827-RA	BAH domain-containing protein [Source:UniProtKB/TrEMBL;Acc:A0A1S4GJU5]	9.47	7.51	7.8	7.55	6.16	16.92	14.13	16.1	15.12	28.29	22.46	25.37	4.04	3.32	4.21	3.86	0.48	0.44
	lncRNA 5685_1		6.38	3.99	3.6	2.02	4.63	15.16	11.09	11.53	11.31	19.6	14.53	17.06	1.63	2.37	2.07	2.02	0.25	0.15
	lncRNA 5685_2		3.22	1.47	2.96	1.52	4.81	19.54	8.81	20.18	14.5	24.56	17.81	21.18	0	0	0	0	0.17	0.21
	lncRNA 5686_1		0	0	0	0	0	0.15	0.09	0.31	0.2	2.92	2.53	2.72	0	0	0	0	0	0
	lncRNA 5686_2		0.08	0	0	0	0	0.32	0.4	0.33	0.36	0.34	0.94	0.64	0	0	0	0	0	0
	lncRNA 5693		0.07	0.19	0.26	0.25	0.35	1.42	0.85	1.44	1.14	1.17	0.41	0.79	1.91	0.88	2.23	1.68	0.12	0.07
	AGAP003831-RA	unspecified product	0.52	0.39	0.27	0.3	1.25	7.42	3.13	2.52	2.83	5.82	3.35	4.58	0	0	0	0	0.06	0.12
	AGAP003832-RA	unspecified product	0	0	0.07	0	0	0.6	0.15	0	0.07	1.34	1.59	1.47	0	0	0	0	0.96	0.73
	AGAP003833-RA	asparagine synthase (glutamine-hydrolysing)	0	0	0	0	0.21	0.88	0.14	0.11	0.12	1.13	2	1.57	0	0	0	0	0.95	0.66
	AGAP003834-RA	unspecified product	1.67	1.88	2.84	2	1.78	26.35	0.59	1.85	1.22	13.44	19.17	16.31	1.64	0.73	0.8	1.06	8.58	7.91
	AGAP003836-RA	unspecified product	5.35	4.83	12.33	12.09	11.09	8.08	15.19	10.21	12.7	11.7	12.13	11.92	7.14	6.05	6.71	6.64	6.9	5.46
	AGAP003837-RA	unspecified product	0	0.03	0	0	1.57	1.76	0.8	0.28	0.54	0	1.43	0.71	0	0	0	0	0.12	0.17
	AGAP003838-RA	unspecified product	0.85	0.48	0.87	0.85	2.07	0.21	2.98	1.17	2.08	0	0.92	0.46	1.82	0.96	1.24	1.34	0.37	0.34
	AGAP003839-RA	Fem-1 homolog c	33.49	22.89	16.64	15.08	22.24	40.76	17.04	18.33	17.68	35.18	29.2	32.19	3.98	2.91	4.07	3.66	2.36	2.5
	SG10		0.12	0.13	0.07	0.11	0.82	140.67	7.04	4	5.52	84.11	44.25	64.18	0	0	0	0	60.99	138.53
	AGAP003842-RA	proline-, glutamic acid- and leucine-rich protein 1	2.23	3.23	9.2	6.58	18.71	12.32	18.53	20.33	19.43	18.79	16.63	17.71	0.35	0.31	0.55	0.4	5.69	4.48
	AGAP003843-RA	cytochrome c heme-lyase	44.09	39.2	62.5	55.55	147.91	82.41	99.29	91.5	95.39	53.01	50.45	51.73	18.83	14.83	19.57	17.74	36.01	32.56
	lncRNA 5698		0.3	0.09	0	0.33	0.4	0.7	1.21	1.28	1.25	0.45	2.01	1.23	0.24	0	0	0.08	0	0.06
	AGAP003844-RA	Class b basic helix-loop-helix protein	72.88	63.68	58.92	45.15	36.25	44.31	81.7	85.4	83.55	48.65	64.73	56.69	6.71	9.92	7.07	7.9	3.22	2.81
	lncRNA 5701		2.17	6.48	0.49	0.63	1.51	9.11	14.09	10.33	12.21	12.76	10.48	11.62	0	0.41	0	0.14	0.18	0.06
	AGAP003845-RA	bromodomain-containing protein 8	3.87	3.72	6.1	5.35	6.82	7.29	10.6	8.1	9.35	7.79	8.86	8.33	1.19	1.85	2.11	1.72	1.37	1.12
	AGAP003846-RA	secretory phospholipase A2	0.05	0.17	0.08	0.14	0.45	0.14	0.08	0	0.04	0.22	0	0.11	0.35	0	0	0.12	0.03	0
	AGAP003847-RA	RNA exonuclease 1	2.98	2.56	4.13	4.29	4.47	5.23	7.17	6.72	6.94	7.13	6.45	6.79	0.26	0.59	0.45	0.43	0.35	0.26
	AGAP003848-RA	acyl-CoA thioesterase 9.1	15.37	23.24	56.36	45.18	28.75	20.06	23.41	18.81	21.11	26.27	22.78	24.53	11.98	7.53	9.7	9.74	13.65	15.68
	AGAP013342-RA	unspecified product	0.07	0.07	0.05	0	0.25	1.58	0.29	0.16	0.22	4.53	8.08	6.3	0.07	0.29	0	0.12	0.02	0.02
	AGAP013408-RA	unspecified product	0	0.05	0.08	0.03	0.08	1.06	0.44	0.45	0.44	6.16	6.02	6.09	0	0	0	0	0	0
	AGAP003849-RB	unspecified product	0.19	0.12	0.12	0.14	0.32	1.23	0.19	0.27	0.23	1.95	4.2	3.07	0	0	0	0	0	0
	AGAP003849-RA	unspecified product	0	0	0.07	0	0.05	1.09	0.13	0	0.07	4.75	2.16	3.45	0	0	0	0	0	0
	AGAP013134-RA	unspecified product	0.14	0	0	0	0	0	0	0	0	0	0	0	0	0	0	0	0	0.09
	AGAP003851-RA	26 proteasome complex subunit DSS1	157.31	170.84	259.54	344.92	132.1	78.18	150.11	211.05	180.58	70.86	53.33	62.09	469.47	481.37	438.46	463.1	146.32	127.69
	AGAP003852-RA	snRNA-activating protein complex subunit 3	4.58	3.24	6.09	6.48	10.18	6.47	9.04	7.08	8.06	4.94	7.59	6.26	3.2	2.31	1.99	2.5	3.02	2.64
	AGAP003853-RA	ubiquitin thioesterase ZRANB1	12.39	8.98	11.59	10.2	17.06	18.88	17.19	17.01	17.1	20.67	23.82	22.24	1.25	0.8	1.35	1.14	1.83	1.62
	AGAP029382-RA	unspecified product	0	0	0	0	0	0.47	0.39	0.32	0.35	0.99	0.34	0.67	0	0	0	0	0	0.07
	lncRNA 5714_1		0	0	0.07	0	0	0	0	0.23	0.12	0.36	0	0.18	0	0	0	0	0	0
	lncRNA 5714_2		0	0	0	0	0	0	0	0	0	0	0	0	0	0	0	0	0	0
	AGAP029103-RA	DH domain-containing protein [Source:UniProtKB/TrEMBL;Acc:A0A2C9H3V0]	1.08	0.78	0.86	0.85	3.16	6.15	6.21	4.03	5.12	6.86	5.61	6.24	0.1	0.1	0.16	0.12	0.27	0.18
	AGAP003855-RA	unspecified product	4.88	2.39	4.6	3.39	9.96	8.76	5.79	2.03	3.91	3.05	3.98	3.51	0.8	0.7	1.3	0.93	9.55	11.73
	AGAP003856-RA	unspecified product	2.68	1.86	3.19	4.97	6.33	16.14	11.15	20.8	15.98	47.01	24	35.5	2.75	1.51	2.35	2.2	6.42	5.59
	AGAP003857-RA	ubiquitin-conjugating enzyme E2 A	52.21	56.36	123.71	110.54	87.48	56.05	68.74	89.3	79.02	77.74	61.69	69.72	18.51	24.07	19.72	20.77	13.15	12.27
	APG6		8.26	5	9.41	6.48	8.88	9.24	7.06	6.35	6.7	5.5	4.94	5.22	4.12	4.15	3.69	3.99	3.41	2.8
	AGAP003860-RB	proline dehydrogenase	1.51	1.12	1.47	3.05	0	0.9	2.06	0	1.03	1.57	3.8	2.69	0	0	0	0	0.06	0.02
	AGAP003860-RA	proline dehydrogenase	0.31	0.7	1.68	1.4	2.14	25.14	3.49	1.22	2.35	79.6	37	58.3	1.32	2.51	3.82	2.55	1.39	1.96
	AGAP003860-RC	proline dehydrogenase	0	0.0065	0.85	0	2.7	43.62	1.04	5.33	3.19	28.69	19.34	24.02	0.66	0.26	0	0.31	1.62	0.85
	AGAP003861-RA	Peptide deformylase [Source:UniProtKB/TrEMBL;Acc:Q7QFS8]	11.93	10.98	7.97	7.42	10.95	5.45	25.05	14.25	19.65	15.94	14.06	15	18.72	15.73	19.32	17.93	14.75	13.03
	AGAP003863-RA	unspecified product	32.15	40.9	37.08	34.98	10.38	11.89	13.07	9.05	11.06	16.88	29.61	23.24	6.16	6.02	5.26	5.81	3.73	3.36
	lncRNA 5724		0.94	1.1	0.7	0.87	0.46	0.83	1.66	2.96	2.31	4.48	2.81	3.65	0.54	0.82	0.57	0.65	0.04	0.05
	AGAP029387-RA	unspecified product	34.1	27.9	41.92	49.01	26.09	13.01	13.3	7.61	10.46	3.18	6.89	5.03	109.2	89.05	88.59	95.61	19.23	11.69
	AGAP003864-RA	unspecified product	165.7	162.97	222.12	279.62	125.73	79.2	231.75	166	198.87	125.31	157.01	141.16	261.16	210.73	260.55	244.15	118.79	109.18
	AGAP003865-RA	gamma-tubulin complex component 3	2.9	1.95	3.53	2.88	3.83	4.78	7.42	3.38	5.4	6.7	7.79	7.24	1.6	1.07	1.38	1.35	2.52	2.35
	AGAP003866-RA	alkylated DNA repair protein alkB homolog 6	4.36	4.5	5.43	5.43	7.77	5.94	3.51	5.11	4.31	0.41	3.13	1.77	3.58	4.34	3.28	3.73	3.73	3.35
	Med28		12	9.24	14.71	14.54	14.47	15.4	14.24	13.11	13.68	24.55	24.78	24.67	0.81	1.23	0.91	0.98	7.88	6.88
	AGAP003868-RA	centrosomal protein CEP110	0.11	0.13	0.33	0.54	0.75	0.48	1.71	0.22	0.96	0	0.82	0.41	0	0	0	0	0.07	0
	AGAP003869-RA	cytosol aminopeptidase	293.98	285.31	455.79	432.4	304.85	57.17	205.61	192.86	199.24	46.92	52.45	49.69	31.49	24.14	25.41	27.01	41.89	42.62
	AGAP013233-RA	E3 ubiquitin-protein ligase RFWD2	12.41	17.55	19.88	12.66	5	2.53	19	12.71	15.85	5.82	8.02	6.92	0	0.07	0	0.02	0.87	0.93
	Thoc7		3.08	2.09	7.11	6.34	7.7	4.61	9.67	5.92	7.8	5.83	4.56	5.2	5.87	5.9	3.67	5.15	2.68	1.92
	AGAP003871-RC	unspecified product	0	0	0	0	0	0	0	0	0	0.95	0.2	0.57	0	0	0	0	0	0
	AGAP003871-RA	unspecified product	0	0	0	0	0	0	0	0	0	0.38	0.2	0.29	0	0	0	0	0	0
	lncRNA 5727		0	0	0	0	0.06	0.55	0	0	0	1.94	1.35	1.64	0	0	0	0	0	0
	AGAP003871-RB	unspecified product	0	0	0	0	0.09	0.54	0	0	0	0	0	0	0	0	0	0	0.04	0.04
	lncRNA 5728		0	0	0	0	0	0.34	0	0.34	0.17	1.61	0.37	0.99	0	0	0	0	0	0
	AGAP003872-RA	unspecified product	4.24	3.89	6.39	5	10.91	11.89	21.03	16.69	18.86	16.79	17.51	17.15	1.37	1.18	1.21	1.25	0.49	0.45
	AGAP003873-RA	protein crumbs	3.32	3.44	6.92	4.4	10.08	8.72	16.42	18.29	17.35	12.73	10.73	11.73	0.73	0.52	0.54	0.59	1	1.07
	lncRNA 5730		0	0.2	0	0	0.31	0.33	0.81	0	0.41	1.04	0.72	0.88	0	0	0	0	0	0
	AGAP003874-RC	uridine kinase	6.11	3.99	4.42	8.25	7.65	24.6	10.71	14.09	12.4	22.59	23.03	22.81	0	0	0	0	6.78	5.43
	lncRNA 5734		0	0	0.02	0.05	0.15	0.71	0.58	0.32	0.45	0.5	0.6	0.55	0	0	0	0	0	0
	AGAP003874-RA	uridine kinase	2.44	0	4.41	0	0	0	0	0	0	0	0	0	0	0	0	0	0	0
	AGAP003874-RB	uridine kinase	10.23	7.8	11.28	13.15	24.77	22.73	22.33	35.28	28.8	27.75	26.72	27.23	0.33	1.61	0.49	0.81	5.98	5.17
	AGAP003875-RA	unspecified product	0	0	0	0	0	0	0	0	0	0	0	0	0.44	0.39	0	0.28	0	0
	lncRNA 5736_1		0	0	0	0	0	0.16	0	0.33	0.16	0	0	0	0	0	0	0	0	0
	lncRNA 5736_2		0	0	0	0	0	0	0	0	0	0	0	0	0	0	0	0	0	0
	AGAP003876-RA	bHLH factor, other	0.03	0.01	0.01	0.03	0.13	1.4	0.43	0.16	0.29	2.46	1.39	1.92	0.56	0.64	0.49	0.56	0.04	0
	AGAP003877-RA	unspecified product	0	0	0	0	0	0.85	0	0.71	0.35	2.59	2.65	2.62	0	0	0	0	0.83	0.75
	AGAP013059-RA	unspecified product	0	0	0	0	0.1	7.3	0	0	0	7.33	5.98	6.65	0	0	0	0	3.79	2.77
	AGAP003878-RA	unspecified product	0.87	0.54	8.97	1.3	1.69	106.04	1.63	2.92	2.27	165.71	112.97	139.34	0.68	0.45	0.66	0.59	87.34	72.13
	VhaAC45		202.14	283.8	416.13	446.54	419.88	186.79	231.22	244.19	237.7	95.28	82.49	88.88	136.18	118.97	134.34	129.83	194.8	179.4
	lncRNA 5743_1		0.11	0.07	0.19	0.26	0.22	0.39	0	0	0	0.25	0	0.12	0	0	0	0	0	0
	lncRNA 5743_2		0	0	0	0	0	0.34	0.17	0	0.08	0	0.59	0.3	0.35	0	0	0.12	0	0
	lncRNA 5744		0	0	0	0	0	0.26	0	0	0	0	0	0	0	0	0	0	0	0.04
	AGAP029801-RA	DDE Tnp4 domain-containing protein [Source:UniProtKB/TrEMBL;Acc:A0A499FX21]	1.26	1.56	1.68	1.82	0.08	0.26	0.85	1.22	1.03	1.49	1.13	1.31	1.04	0.26	0.58	0.63	0.15	0.2
	AGAP003880-RA	unspecified product	0	0	0	0	0.02	0.41	0.12	0.1	0.11	1.02	1.99	1.51	0	0	0	0	0.01	0.03
	lncRNA 5745		0	0.05	0.05	0	0.14	0.3	0.09	1.21	0.65	0.59	1.15	0.87	0.13	0	0	0.04	0	0
	lncRNA 5746		0.02	0	0	0.09	0.06	0.13	0.48	0	0.24	0.62	0.93	0.78	0	0	0	0	0	0
	AGAP013454-RA	unspecified product	0	0	0	0	0.05	0.47	0	0.24	0.12	2.87	1.22	2.04	0	0	0	0	0.05	0
	AGAP003881-RA	unspecified product	0.35	0	0	0	0.47	0	0	0	0	0	0	0	0	0	0	0	0	0
	AGAP003882-RA	transcription initiation factor TFIID subunit 1	0	0	0.98	0.37	1.86	0	2.25	0	1.12	1.85	1.77	1.81	1.96	1.27	1.91	1.71	0	0.12
	AGAP003882-RB	transcription initiation factor TFIID subunit 1	4.95	3.52	6.38	4.89	6.02	8.07	9.74	6.8	8.27	7.15	7.94	7.54	0	0	0	0	0.7	0.6
	AGAP003883-RA	peptidyl-tRNA hydrolase, PTH2 family	7.12	7.51	20.09	27.05	39.76	20.98	36.82	26.39	31.6	13.1	23.5	18.3	52.81	45.76	48.32	48.96	12.83	13.53
	AGAP003884-RB	mannosyl-oligosaccharide alpha-1,2-mannosidase	13.32	11.67	34.98	27.46	17.15	17.89	22.09	23.39	22.74	25.09	22.8	23.94	0	0	0	0	4.22	4
	AGAP003884-RA	mannosyl-oligosaccharide alpha-1,2-mannosidase	1.54	1.07	1.01	0.01	0.59	0.55	0	1.77	0.88	3.01	1.05	2.03	2.33	1.75	1.68	1.92	0.12	0.33
	AGAP003885-RA	zinc finger protein GLIS1/3	0.24	0.19	0.28	0.29	0.23	0.67	1.36	0.19	0.78	1.07	0.85	0.96	0	0	0	0	0	0
	AGAP003886-RA	E3 ubiquitin protein ligase [Source:UniProtKB/TrEMBL;Acc:Q7PTH9]	35.36	40.7	50.02	40.64	24.51	6.97	15.42	13.82	14.62	10.31	10.92	10.61	6.21	5.05	4.25	5.17	1.79	2.4
	AGAP003886-RB	E3 ubiquitin protein ligase [Source:UniProtKB/TrEMBL;Acc:Q7PTH9]	4.04	2.18	1.93	1.29	1.7	1.81	4.21	6.14	5.18	0.77	1.66	1.21	0	0	0.07	0.02	0.16	0
	AGAP003887-RB	Knickkopf	0.04	0	0.03	0	0	0.84	0	0	0	7.51	8.05	7.78	0	0	0	0	0.02	0.02
	AGAP003887-RA	Knickkopf	0	0.03	0	0	0.05	0.95	0	0	0	0	0	0	0	0	0	0	0.02	0
	AGAP003889-RB	NADPH-dependent diflavin oxidoreductase 1 [Source:UniProtKB/TrEMBL;Acc:Q7QK01]	0	0	0.71	0.86	2.19	1.01	0.48	0	0.24	0	0	0	1.48	0.71	0.92	1.04	0	0
	AGAP003889-RA	NADPH-dependent diflavin oxidoreductase 1 [Source:UniProtKB/TrEMBL;Acc:Q7QK01]	21.27	17.16	13	8.86	6.23	3.34	5.56	3.15	4.36	5.5	5.56	5.53	0	0	0.41	0.14	3.65	2.62
	AGAP003890-RA	U3 small nucleolar ribonucleoprotein protein IMP4	3.3	5.32	17.56	15.63	23.36	15.66	47.43	45.84	46.64	23.66	28.12	25.89	27.29	22.91	27.82	26.01	18.26	12.12
	Thoc3		2.79	2.89	8.25	8.18	10.34	7.27	5.56	6.5	6.03	7.14	4.11	5.62	6.13	4.82	7.78	6.25	4.29	3.81
	AGAP003892-RA	solute carrier family 29 (equilibrative nucleoside transporter), member 1/2/3	20.09	29.19	43.71	38.87	45.01	31.39	104.92	113.93	109.43	55.33	42.23	48.78	0.35	0.21	0.75	0.44	5.51	4.8
	lncRNA 5759		0.22	2.83	0.78	0.64	0.3	0.95	2.74	3.21	2.98	0.5	0.7	0.6	0	0.48	0	0.16	0	0
	AGAP003893-RC	C-terminal-binding protein	0.26	0.19	0.49	0.41	0.41	0.15	0.48	0.4	0.44	2.09	0.7	1.39	0	0	0	0	0	0
	AGAP003893-RA	C-terminal-binding protein	0	0	0	0.21	0	0	0.86	0	0.43	1.61	1.29	1.45	3.04	2.03	2.7	2.59	0	0
	AGAP003893-RD	C-terminal-binding protein	2.77	0.93	3.24	3.07	3.85	10.42	9.04	9.92	9.48	8.62	7.28	7.95	0	0	0	0	0.33	0.32
	AGAP003893-RB	C-terminal-binding protein	3.5	3.21	6.75	3.49	0.73	5.84	9.52	4.66	7.09	3.2	6.03	4.61	0	0	0	0	0.46	0.96
	AGAP003893-RE	C-terminal-binding protein	42.68	34.68	50.68	47.87	53.53	51.61	69.28	60.94	65.11	52.29	62.97	57.63	0	0	0	0	6.23	4.99
	AGAP003894-RA	Tigger transposable element-derived protein 2	2.9	2.26	3.29	3.55	3.65	3.57	5.64	4.07	4.85	3.82	6.38	5.1	0.11	0.19	0	0.1	0.9	0.83
	AGAP003895-RA	kelch-like protein 10	0.07	0.02	0.1	0.02	0.34	0.31	0.13	0	0.06	0.17	0.34	0.25	0	0	0	0	0	0
	AGAP003896-RA	unspecified product	3.92	2.8	6.21	5.52	7.14	6.87	5.92	6.67	6.3	6.56	5.88	6.22	0	0.06	0	0.02	0.84	0.69
	AGAP003897-RA	unspecified product	4.33	2.51	2.95	1.09	2.06	1.77	1.16	1.16	1.16	0	1.49	0.75	0	0	0	0	0.6	0.82
	AGAP003898-RA	unspecified product	0.17	0.28	0.95	0.26	0.4	2.53	0.42	0.17	0.3	3.34	1.23	2.29	0	0.13	0.15	0.09	0.27	0.22
	Sxl_1		0	0.71	0.37	0.11	0.31	0.77	1.22	2	1.61	7.47	1.45	4.46	0	0	0	0	0.78	0.91
	Sxl_2		11.29	15.94	21.2	15.96	11.59	11.98	18.34	13.15	15.74	15.78	10.75	13.27	3.69	5.83	3.91	4.48	1.22	0.66
	AGAP003900-RA	NADH dehydrogenase (ubiquinone) 1 alpha subcomplex 7	0.63	0.74	21.2	29.07	57.56	36.49	16.34	22.55	19.45	15.73	14.39	15.06	24.19	10.78	33.08	22.68	31.42	26.96
	AGAP003901-RA	unspecified product	48.34	44.9	55.22	53.92	40.97	27.15	41.57	50.3	45.94	32.09	27.72	29.91	9.41	11.73	9.59	10.24	2.32	2.93
	AGAP003902-RA	anaphase-promoting complex subunit 7	5.1	4.15	5.68	5.14	14.12	5.77	7.06	2.66	4.86	4.62	6.8	5.71	1.31	1.78	2.17	1.75	2.48	1.72
	AGAP003903-RA	Required for meiotic nuclear division 1 homolog (S. cerevisiae)	28.52	24.79	34.3	33.65	98.07	46.67	77.58	34.3	55.94	59.4	66.19	62.8	35.98	31.83	35.89	34.57	17.04	17.96
	AGAP003904-RB	AIF-like mitochondrial oxidoreductase (Nfrl)	14.23	23.98	26.23	19.2	22.28	7.87	43.64	20.67	32.15	13.9	29.86	21.88	0	0	0	0	7.45	10.34
	AGAP003904-RA	AIF-like mitochondrial oxidoreductase (Nfrl)	3.27	11.22	12.09	10.46	0	3.56	0.43	0	0.21	9.03	2.91	5.97	51.74	36.68	40.68	43.03	1.43	2.84
	AGAP029082-RA	unspecified product	38.79	38.09	69.63	79.4	37.67	28.89	32.41	40.91	36.66	19.91	11.35	15.63	85.36	81.45	81.22	82.67	34.03	25.49
	AGAP003905-RA	ADP-ribosylation factor-like protein 13B	0	0.06	0.12	0.13	0.18	0.48	0	0	0	0.31	0.64	0.47	0	0	0	0	0	0.04
	AGAP003906-RA	unspecified product	5.5	7.71	11.82	8.38	11.16	7.78	8.18	6.12	7.15	10.36	11.54	10.95	0.05	0.13	0.15	0.11	12.87	11.07
	AGAP003907-RA	unspecified product	6.14	7.09	6.41	7.53	5.7	6.82	5.53	5.62	5.58	9.13	6.8	7.97	3.88	2.77	3.61	3.42	1.51	1.33
	AGAP013070-RA	unspecified product	2.06	1.8	3.1	2.81	0.55	0	0	0	0	0	0	0	0	0	1.24	0.41	0.85	0.47
	lncRNA 5775_1		0.06	0.17	0.08	0.13	0.15	0.27	0.33	0.33	0.33	0	0.77	0.39	0	0	0	0	0	0.07
	lncRNA 5775_2		0.1	0	0.09	0	0	0.66	0	0.52	0.26	1.27	0	0.64	0	0	0.12	0.04	0	0
	lncRNA 5781		0	0	0	0.15	1.42	7.42	0.56	0.92	0.74	1.68	0.67	1.17	0	0	0	0	0.27	0
	lncRNA 5782		0	0	0	0	0	0	0	0	0	0	0	0	0	0	0	0	0	0
	lncRNA 5784		0.17	0.15	0.3	0.49	0	0	0	0	0	0	0	0	0	0.74	0	0.25	0	0
	AGAP003909-RA	Histone H4 [Source:UniProtKB/TrEMBL;Acc:Q7PCX0]	2.17	3.28	0.11	0.69	10.32	3.09	0	0.35	0.17	0	0.76	0.38	0	0	0	0	0	0
	AGAP003910-RA	Histone H3 [Source:UniProtKB/TrEMBL;Acc:Q7PD39]	0.73	0.8	0.56	0.44	11.99	7.81	0	0.26	0.13	0.41	3.44	1.93	0	0	0	0	0	0
	AGAP003911-RA	Histone H2A [Source:UniProtKB/TrEMBL;Acc:Q7Q2C6]	0	0	0	0	0	0	0	0	0	0	0	0	0	0.44	0	0.15	0	0
	AGAP003912-RA	Histone H2B (Fragment) [Source:UniProtKB/TrEMBL;Acc:Q7Q2C5]	0	0	0	0	0.73	0	0	0	0	0	0	0	0	0	0	0	0	0
	AGAP003913-RA	Histone H2A [Source:UniProtKB/TrEMBL;Acc:Q7Q2C4]	0	0	0	0	0	0	0	1.16	0.58	0	0	0	0	0	0	0	0	0
	AGAP003914-RA	unspecified product	9.39	2.54	7.96	5.1	19.83	7.58	28	22.21	25.1	10.47	16.92	13.69	0	0.05	0.17	0.07	0.48	0.53
	AGAP003914-RB	unspecified product	5.37	1.76	6.54	3.1	12.94	16.9	30.36	20.92	25.64	25.67	36.79	31.23	0	0	0.04	0.01	0.23	0.03
	AGAP003917-RA	peptide alpha-N-acetyltransferase	5.21	4.59	7.4	6.22	10.07	9.09	9.04	7.92	8.48	7.65	14.68	11.16	0.36	0.19	0.28	0.28	0.94	0.88
	AGAP003918-RA	BCL9 domain-containing protein [Source:UniProtKB/TrEMBL;Acc:A0A1S4GK96]	9.17	8.46	11.83	11.67	6.63	8.48	16.56	16.36	16.46	19.89	22.48	21.18	2.61	2.31	2.32	2.41	1.26	1.3
	AGAP003919-RA	unspecified product	29.87	27.7	38.34	42.2	38.58	21.76	22.28	28.95	25.61	10.75	12.06	11.41	8.99	10.13	13.18	10.77	20.93	20.8
	AGAP003920-RA	unspecified product	1.22	0.87	0.89	1.06	2.58	2.91	5.6	3.36	4.48	5.13	3.47	4.3	1.4	0.86	1.51	1.26	0.65	0.45
	AGAP003921-RA	voltage-gated ion channel	1.57	1.11	0.93	0.96	1.8	3.82	3.41	1.59	2.5	4.41	6.4	5.41	0.46	0.1	0.31	0.29	0.23	0.2
	AGAP003922-RA	unspecified product	0.46	0.54	0.94	0.86	0.93	1.27	1.22	0.62	0.92	2.69	2.43	2.56	0.16	0.22	0	0.13	0.42	0.5
	Carm1		3.22	2.37	5.32	3.89	4.73	4.61	8.52	3.82	6.17	5.63	7.86	6.74	0.82	0.8	0.67	0.76	0.87	0.85
	AGAP029118-RB	Rab-GAP TBC domain-containing protein [Source:UniProtKB/TrEMBL;Acc:A0A2C9H3X0]	0.82	0.78	0.79	0.69	0.91	8.46	3.03	0	1.52	12.14	4.9	8.52	1.49	1.53	1.67	1.56	0.89	0.98
	AGAP029118-RA	Rab-GAP TBC domain-containing protein [Source:UniProtKB/TrEMBL;Acc:A0A2C9H3X0]	0.2	0.15	0.09	0.16	0.59	4.15	0.38	2.71	1.54	4.24	5.06	4.65	0	0	0	0	0.32	0
	AGAP003925-RA	kinesin family member 1/13/14	7.7	5.86	6.45	5.66	6.69	11.78	11.16	10	10.58	16.68	15.79	16.23	2.39	3.02	2.48	2.63	0.55	0.6
	AGAP013418-RA	unspecified product	0.11	0.08	0.17	0.02	0.91	0.52	2.91	5	3.95	0.51	0.57	0.54	0.06	0.05	0	0.03	0.03	0.06
	AGAP003926-RA	Aminopeptidase [Source:UniProtKB/TrEMBL;Acc:Q7Q2B5]	210.25	236.32	220.06	209.1	373.36	0.49	925.33	890.27	907.8	0.13	0.94	0.54	0.07	0.06	0.07	0.07	0.11	0.15
	ILP5		7.12	8.27	6	6.63	7.13	0.88	9.02	5.03	7.03	1.16	0.8	0.98	0.25	0	0	0.08	0.58	0.47
	AGAP003928-RA	Alpha-1,3-glucosyltransferase [Source:UniProtKB/TrEMBL;Acc:Q7Q2B4]	8.05	5.42	16.98	13.57	12.85	20.39	16.27	9.43	12.85	24.15	24.5	24.32	11.97	11.77	11.7	11.81	23.25	17.92
	MMP3		0.1	0.08	0.06	0	0.05	0.49	0	0.1	0.05	0.16	0	0.08	0.08	0	0	0.03	0.04	0.07
	AGAP003930-RA	unspecified product	0.23	0.24	0.47	0.33	0.66	3.91	1.04	0.57	0.8	4.06	2.3	3.18	0	0.14	0.16	0.1	0.68	0.77
	AGAP003931-RA	unspecified product	10.87	14.9	16.65	15.78	29.83	6.36	28.26	36.95	32.6	7.39	7.45	7.42	17.53	23	17.57	19.37	0.73	0.83
	AGAP003933-RA	unspecified product	0.24	0.2	0.04	0.08	0.28	6.59	1.86	1.09	1.47	23.64	24.23	23.93	0.09	0.03	0.03	0.05	0.09	0.06
	AGAP003934-RA	Battenin [Source:UniProtKB/TrEMBL;Acc:Q7Q2B1]	11.38	10.56	12.8	11.14	9.74	6.83	19.45	27.73	23.59	10.28	7	8.64	15.51	11.79	6.29	11.19	14.36	9.16
	Prosalpha1		56.62	52.63	133.72	148.25	117.3	61.69	74.87	66.01	70.44	53.98	45.56	49.77	91.55	75.27	75.1	80.64	68.19	59.96
	AGAP003936-RA	small nuclear ribonucleoprotein D2	31.03	32.23	55.78	70.16	37.25	18.28	39.51	31.07	35.29	9.44	13.59	11.51	84.72	68.66	78.39	77.26	16.15	13.56
	AGAP003937-RD	unspecified product	0	0	0	0	0	0	0	0	0	0.23	0	0.11	0	0	0	0	0	0
	AGAP003937-RA	unspecified product	0.12	0	0.05	0	0.7	10.81	0.62	0	0.31	6.07	3.57	4.82	0	0	0	0	1.07	0.65
	AGAP003937-RB	unspecified product	0	0.11	0	0	0	0	0	0.27	0.13	0	0	0	0.3	0.54	0.3	0.38	0	0.41
	AGAP003937-RC	unspecified product	0	0	0	0	0	1.46	0	0	0	0	0.31	0.15	0	0	0	0	0.09	0.06
	lncRNA 5810		0.04	0.52	0.06	0.18	0	0	0	0	0	0	0	0	0.37	0.32	0.18	0.29	0	0
	AGAP003938-RA	unspecified product	0.21	0.18	0.03	0.06	0.16	2.27	0.73	0.68	0.71	0.94	0.19	0.56	0	0	0	0	0.22	0.39
	lncRNA 5812		0	0	0	0	0	0.54	0.89	0	0.44	0	0	0	0	0	0	0	0	0
	AGAP003939-RD	unspecified product	1.33	1.02	0.04	0	0.12	2.22	0	0.09	0.04	1.72	0.24	0.98	0	0	0	0	0.12	0.38
	AGAP003939-RA	unspecified product	0	0.31	0	0	0.52	23.2	0	0	0	0	0.94	0.47	0	0	0	0	0.26	0.39
	AGAP003939-RB	unspecified product	0.95	0	0	0	0	0	0.33	0	0.17	1.42	0	0.71	0	0	0	0	0	0
	AGAP003939-RC	unspecified product	3.93	1.96	0.03	0.14	4.93	189.58	0.53	0.65	0.59	2.98	0.24	1.61	0.09	0	0	0.03	1.69	2.26
	lncRNA 5813		0.82	0	0	0	0.44	1.86	0	0	0	0	0	0	0	0	0	0	0	0
	AGAP003940-RA	Fork-head domain-containing protein [Source:UniProtKB/TrEMBL;Acc:A0A1S4GJM3]	2.45	1.5	1.79	1.95	4.62	8.08	4.48	4.8	4.64	10.96	12.46	11.71	0.05	0.36	0.26	0.22	0.35	0.32
	lncRNA 5817		0	0	3.35	7.46	0	0.34	2.53	2.77	2.65	0	0	0	0	0	0	0	0	0
	AGAP013032-RA	unspecified product	0.99	0.44	1.84	1.34	2.48	4.18	3.93	5.84	4.89	5.85	5.6	5.73	0.46	0.46	0.28	0.4	0.42	0.45
	AGAP003941-RA	LYR motif-containing protein 5	45.41	32.69	25.3	24.55	20.68	28.72	14.77	13.63	14.2	26.06	15	20.53	26.49	21.94	19.6	22.68	14.25	14.76
	AGAP003942-RA	unspecified product	4.03	3.16	6.26	3.39	2.2	4.02	2.15	0.79	1.47	6.19	8	7.09	1.46	0.83	1.42	1.23	0.77	0.72
	AGAP003943-RA	regulatory factor X 1/2/3	3.43	3.71	3.59	3.56	2.5	3.52	5.4	5.22	5.31	7.93	6.96	7.45	1.6	1.44	1.43	1.49	0.24	0.2
	AGAP003944-RA	unspecified product	0.08	0.0096	0.05	0.00524	0.2	1.07	0.58	0.19	0.38	2.2	5.54	3.87	0	0	0	0	0	0.00721
	AGAP003945-RA	olypyrimidine tract-binding protein 2	10.64	10.45	15.13	14.12	8.99	19.38	30.39	39.36	34.87	78.45	52.31	65.38	6.18	6.94	6.49	6.54	0.6	0.61
	lncRNA 5831		0	0	0	0	0.29	0	0	1.23	0.62	0	0	0	0	0	0	0	0	0
	lncRNA 5835_1		0	0	0	0	0	0	1.57	0	0.79	0	0.62	0.31	0	0	0	0	0	0
	lncRNA 5835_2		0.05	0	0	0.05	0	0	0.18	0.22	0.2	0	0	0	0	0	0	0	0	0
	lncRNA 5835_3		0	0	0	0	0	0	0	0	0	0	0	0	0	0	0	0	0	0
	lncRNA 5835_4		0	0	0	0	0	0	0	0	0	0	2.96	1.48	0	0	0	0	0	0
	lncRNA 5835_5		0	0	0	0	0	1.34	0	0	0	4.03	3.75	3.89	0	0	0	0	0	0
	lncRNA 5835_6		0	0	0	0	0	0.92	0	0	0	1.27	0	0.64	0	0	0	0	0	0
	AGAP003960-RA	unspecified product	0.15	0.02	0.91	0.3	0.8	40.92	1.31	0.22	0.76	34.16	43.66	38.91	0.46	0.16	0.09	0.24	57.88	37.79
	AGAP013252-RA	unspecified product	0.04	0	0.12	0.15	1.5	18.24	0	0.11	0.06	8.02	11.86	9.94	0.76	0.42	0.47	0.55	11.27	2.69
	AGAP029679-RA	unspecified product	0.21	0.34	1.01	1.12	1.9	1.92	1.31	1.69	1.5	1.44	2.17	1.81	0.18	0.08	0.09	0.11	0.38	0.47
	AGAP029680-RA	unspecified product	6.24	3.9	6.27	4.32	8.9	8.4	9.22	8.39	8.81	9.83	12.01	10.92	2.55	1.9	2.82	2.42	1.39	1.62
	AGAP003962-RA	WSCD family member AGAP003962	0.26	0.16	0.69	0.54	0.69	2	1.89	1.15	1.52	2.11	2.42	2.27	0	0	0	0	0.12	0
	AGAP003962-RB	WSCD family member AGAP003962	0	0	0	0	0.4	0.17	0	0	0	0	0	0	0	0	0	0	0	0.12
	AGAP003962-RC	WSCD family member AGAP003962	0	0	0	0.11	0	0	0.97	0	0.48	0	0	0	0	0	0	0	0	0
	AGAP003963-RA	unspecified product	1.94	1.31	3.59	3.33	4.73	5.56	7.83	7.53	7.68	6.17	6.59	6.38	0.55	0.59	0.65	0.6	0.56	0.45
	lncRNA 5837_1		0	0	0	0	0	0	0	0	0	1.6	0	0.8	0	0	0	0	0	0
	lncRNA 5837_2		0	0	0	0	0	0.39	0	0	0	0	0	0	0	0	0	0	0	0
	lncRNA 5837_3		0	0	0	0	0	0.15	0	0.61	0.3	0	0.16	0.08	0	0	0	0	0	0
	lncRNA 5836_1		0	0	0	0	0	0	0	0	0	0	0	0	0	0	0	0	0	0
	lncRNA 5836_2		0	0.04	0	0	0.22	1.24	0.44	0.06	0.25	0.75	0.13	0.44	0	0.27	0	0.09	0	0
	lncRNA 5836_3		0	0	0	0	0.12	0.65	0.16	0.13	0.15	0	0	0	0.11	0.1	0	0.07	0	0
	lncRNA 5836_4		0	0	0	0	0.06	0.72	0.16	0.4	0.28	0.63	0	0.31	0	0	0.11	0.04	0	0
	AGAP003965-RA	unspecified product	0.03	0	0	0	0.04	0.26	0	0	0	0.9	0.04	0.47	0	0	0	0	0	0
	AGAP003966-RB	tRNA (adenine57-N1/adenine58-N1)-methyltransferase	1.75	0	1.93	0	0	0	0	0	0	0	4.18	2.09	0	0	0	0	3.1	4.29
	AGAP003966-RA	tRNA (adenine57-N1/adenine58-N1)-methyltransferase	0	1.48	1.84	3.54	7.29	6.19	5.35	8.17	6.76	7.64	0	3.82	3.74	3.3	1.5	2.85	2.4	0
	AGAP003967-RA	DNA-dependent protein kinase catalytic subunit	2.48	2.52	1.88	1.75	1.85	2.08	2.31	1.96	2.13	3.04	3.7	3.37	0.07	0.13	0.16	0.12	0.84	0.67
	AGAP003968-RA	UMP-CMP kinase [Source:UniProtKB/TrEMBL;Acc:Q7Q292]	64.38	67.26	94.04	101.24	100.1	55.22	100.45	90.05	95.25	53.42	35.84	44.63	8.67	10.32	12.33	10.44	27.33	25.7
	AGAP029442-RA	unspecified product	11.54	8.65	8.24	8.17	14.89	14.25	18.08	14.9	16.49	15.8	22.86	19.33	12.98	12.76	14.99	13.58	8.32	7.79
	AGAP003970-RA	Component of oligomeric golgi complex 3	5.1	4.22	7.56	6.55	10.52	13.72	8.94	7.47	8.2	11.42	14.7	13.06	1.86	0.95	1.17	1.33	4.88	3.57
	GPRCIR		2.39	1.59	1.56	1.06	2.37	4.86	5.97	4.18	5.07	10.61	10.86	10.73	0.1	0.09	0.06	0.08	0.21	0.15
	AGAP003971-RA	serine-type enodpeptidase	0	0	0	0	0.13	0.14	0.33	0	0.17	0.64	0.3	0.47	0	0	0	0	0	0
	AGAP003974-RA	tRNA (cytidine32/guanosine34-2'-O)-methyltransferase	6.5	5.49	14.71	14.34	14.51	7.97	12.17	13.58	12.88	10.78	9.54	10.16	21.14	16.54	18.51	18.73	9.27	7.28
	AGAP003975-RA	Heme oxygenase [Source:UniProtKB/TrEMBL;Acc:Q7Q288]	10.51	10.47	8.61	7.72	7.76	11.33	7.05	8.67	7.86	9.84	8.63	9.23	13.2	9.14	11.59	11.31	3.83	4.09
	AGAP003976-RA	unspecified product	13.17	10.98	9.72	6.8	21.2	22.79	17.39	19.01	18.2	31.74	32.05	31.89	0.19	0.27	0.16	0.21	1.3	1.09
	AGAP003977-RA	unspecified product	0.13	0.06	0	0.12	0.85	16.49	1.23	0.27	0.75	8.3	12.01	10.15	0	0	0	0	6.97	6
	AGAP003979-RA	Elongator complex protein 1 [Source:UniProtKB/TrEMBL;Acc:Q7PMK6]	2.83	2.21	6.53	4.46	16.32	12.41	17.1	13.17	15.14	11.82	13.04	12.43	1.97	1.94	1.4	1.77	4.97	4.56
	Vps45		8.21	7.46	12.28	10.59	10.39	6.86	9.2	8.04	8.62	7.75	9.1	8.42	6.03	5.76	7.12	6.3	2.51	2.41
	AGAP003981-RA	unspecified product	3.35	3.05	7.25	6.63	16.88	12.53	7.84	7.26	7.55	16.33	18.8	17.57	8.27	9	4.93	7.4	3.84	3.9
	AGAP003982-RA	methyl-CpG-binding domain protein 2	5.87	7.33	6.4	8.23	6.73	4.02	9.4	7.38	8.39	4.48	6.82	5.65	8.84	6.8	6.62	7.42	4	3.52
	AGAP003982-RB	methyl-CpG-binding domain protein 2	0.18	0.08	0.82	0.31	1.4	0.83	2.57	0	1.28	3.82	3.02	3.42	0	0	0	0	0.18	0.31
	AGAP003983-RA	nuclear pore complex protein Nup121	5.31	4.6	5.68	3.93	8.31	9.62	11.36	7.57	9.46	12	13.78	12.89	0.79	1.03	1.26	1.03	1.57	1.56
	AGAP003984-RA	3-dehydrosphinganine reductase	13.77	13.82	18.89	22	30.32	11.97	37.98	20.85	29.41	10	13.7	11.85	24	20.93	21.08	22	9.09	7.98
	lncRNA 5862		8.87	4.33	10.79	6.35	9.61	15.02	12.25	15.89	14.07	30.44	23.93	27.19	0	0	0	0	0.85	0.74
	AGAP029682-RA	unspecified product	5.18	4.14	3.67	2.12	9.97	15.79	20.15	18.95	19.55	28.05	26.68	27.37	1.88	2.17	2.12	2.06	0.24	0.21
	AGAP029681-RA	Tyrosine-protein kinase [Source:UniProtKB/TrEMBL;Acc:Q7PML5]	20.23	19.53	22.27	20.1	32.92	45.36	54.79	76.98	65.88	101.5	74.95	88.23	9.47	9.66	9.97	9.7	2.42	2.2
	AGAP003987-RA	complement component 1 Q subcomponent-binding protein, mitochondrial	14.96	12.44	95.92	66.48	118.73	86.78	47.78	50.83	49.3	100.38	73.13	86.76	101.29	115.74	88.62	101.88	83.06	59.37
	AGAP003988-RA	TP53-regulated inhibitor of apoptosis	8.54	9.11	21.49	23.35	22.22	10.64	34.45	31.86	33.15	13.14	17.36	15.25	17.98	16.46	12.91	15.78	5.49	6.81
	AGAP003989-RA	Ammonium transporter [Source:UniProtKB/TrEMBL;Acc:Q7Z1M1]	0	0	0.03	0	0.32	0.23	0	0	0	0	0.13	0.06	0	0	0	0	0.05	0.03
	AGAP003990-RA	unspecified product	3.55	2.73	3.7	3.54	4	5.55	4.19	2.12	3.16	5.84	5.64	5.74	1.12	0.88	1.22	1.08	2.88	2.4
	AGAP013303-RA	unspecified product	0	0	0	0.05	0	0.3	0	0	0	0	0.33	0.17	0	0	0	0	0	0.14
	AGAP003991-RA	unspecified product	0.83	0.52	1.44	0.85	1.22	1.41	4.54	5.21	4.87	6.09	3.98	5.03	0.1	0.26	0.38	0.25	0.48	0.52
	AGAP013163-RA	unspecified product	0.11	0	0.1	0	0.15	0.47	0.78	0.32	0.55	0	1.04	0.52	0	0.24	0	0.08	0.21	0.07
	AGAP013536-RA	unspecified product	0.82	0.51	0.86	1.13	1.87	2.2	3.4	6.75	5.08	3.7	3.25	3.48	0	0	0.12	0.04	0.55	0.29
	AGAP003992-RA	U3 small nucleolar RNA-associated protein 22	4.13	4.22	15.62	9.4	25.32	16.9	15.28	13.6	14.44	14.34	14.25	14.3	2.37	2.32	2.32	2.34	6.11	4.71
	AGAP003993-RA	unspecified product	3.39	3.21	0.74	1.03	6.38	17.47	8.57	4.72	6.64	10.12	10.74	10.43	1.13	0.68	1.05	0.96	3.43	3.43
	AGAP003994-RA	unspecified product	0	0	0	0	0.18	0.43	0.39	0.6	0.49	0	1.08	0.54	0.14	0.3	0.33	0.26	0	0
	AGAP013004-RA	unspecified product	14.08	13.24	6.51	6.02	26.86	11.45	21.35	25.35	23.35	13.35	8.86	11.1	10.34	8.81	11.7	10.28	1.97	2.46
	lncRNA 5869		0	0	0	0	0.31	0.99	3.27	0	1.63	3.15	1.82	2.48	0	0	0	0	0	0
	AGAP003995-RA	unspecified product	711.28	566.36	325.81	247.27	1495.52	1108.67	2196.67	1025.43	1611.05	1165.86	1678.7	1422.28	1053.78	970.94	1213.38	1079.37	889.79	1094.06
	AGAP013118-RA	centrosomal protein CEP120	0.48	0.25	0.56	0.39	1.07	1.1	1.54	0.67	1.1	0.41	0.68	0.55	0.19	0.22	0	0.14	0.03	0.08
	lncRNA 5872_1		0	0	0	0	6.1	2.43	4.95	13.5	9.23	9.89	15.74	12.81	0	0	0	0	0	0
	lncRNA 5872_2		3.03	1.94	5.35	4.28	0	7.39	20.31	16.1	18.21	6.41	0.08	3.24	0	0.1	0.12	0.07	0.03	0.09
	AGAP003997-RB	casein kinase 1, gamma	22.91	15.39	33.65	24.14	21.18	25.1	59.17	66.99	63.08	40.88	39.37	40.13	16.19	16.22	13.61	15.34	0.43	0.5
	AGAP003997-RD	casein kinase 1, gamma	14.46	5.51	15.16	13.77	11.05	14.86	41.21	58.42	49.82	48.36	47.13	47.74	0	0	0	0	0.65	0.79
	AGAP003997-RA	casein kinase 1, gamma	16.66	7.91	2.02	0	13.57	0.3	57.01	76.52	66.76	9.15	2.14	5.64	0	0	0	0	0.63	0.42
	SG9		0.27	0	0.1	0.15	4.25	926.11	10.94	12.78	11.86	821.33	594.37	707.85	0	0	0	0	837.89	725.49
	lncRNA 5879		0	0.22	0.45	0.12	2.05	2.18	3.6	4.06	3.83	8.09	8.42	8.26	0	1.11	1.23	0.78	0	0
	AGAP003999-RA	unspecified product	38.9	29.23	6.3	8.2	95.16	17.68	59.47	94.88	77.18	18.32	11.7	15.01	0.63	1.12	1.55	1.1	6.55	6.61
	lncRNA 5880		1.47	0.23	0.7	0.6	0.83	1.52	9.72	12.98	11.35	21.12	14.09	17.61	0	0	0	0	0	0
	lncRNA 5881_1		174.65	191.9	135.03	142.05	77.8	45.52	299.4	437.47	368.43	257.52	171.7	214.61	53.53	74.1	72.83	66.82	0.58	1.42
	lncRNA 5881_2		0	0	0	0	2.06	2.74	0	0	0	0	0	0	0	0	0	0	1.85	0
	AGAP004000-RA	myosin IX	15.57	14.04	12.82	9.82	18.89	21.87	34.57	30.84	32.71	40.34	42.46	41.4	2.57	1.91	2.3	2.26	0.7	0.7
	lncRNA 5873		0.54	0.16	2.52	0.52	0	0	1.27	1.04	1.15	0	0	0	0	0	0	0	0	0
	lncRNA 5875_1		0	0	0	0	0.81	0	1.07	0.88	0.97	0	0.95	0.48	0	0	0	0	0	0
	lncRNA 5875_2		0.08	0.05	0.04	0.02	0.8	1.96	2.17	2.17	2.17	4.26	4.76	4.51	0.04	0	0.08	0.04	0	0
	AGAP004002-RA	60 kDa heat shock protein, mitochondrial precursor	11.81	11.86	53.28	36.68	75.41	99.98	62.06	54.48	58.27	114.82	128.49	121.65	1.09	1.24	1.83	1.39	20.4	16.07
	AGAP013015-RA	p53 and DNA damage-regulated protein	1.06	2.32	5.58	6.81	14.26	12.72	7.78	4.86	6.32	10.2	18.22	14.21	19.66	19.85	15.99	18.5	1.76	1.9
	AGAP004003-RA	unspecified product	0	0	0	0	0	0	0	0	0	0.57	0	0.29	0.62	0	0.31	0.31	0	0
	AGAP004004-RA	unspecified product	0	0	0	0	0	0.16	0	0	0	0	0	0	0.28	0	0.28	0.19	0	0
	AGAP004005-RA	unspecified product	0	0	0	0	0.22	0.23	0.14	0	0.07	0	0	0	0	0	0	0	0	0
	AGAP013019-RA	unspecified product	0	0	0	0	0	0.12	0	0	0	0	0	0	0	0	0	0	0	0
	AGAP004006-RA	unspecified product	0	0	0	0	0.19	0.1	0	0	0	0.65	0.23	0.44	0	0	0	0	0	0
	AGAP004007-RA	unspecified product	0	0	0	0	0	0	0	0	0	0	0	0	0.26	0.23	0	0.16	0	0
	AGAP004008-RA	Protein kinase domain-containing protein [Source:UniProtKB/TrEMBL;Acc:A0A1S4GKC2]	0.01	0	0	0.05	0.1	0.35	1.73	0.25	0.99	0.11	0.13	0.12	0	0	0	0	0.00777	0
	AGAP004011-RA	survival motor neuron protein	6.72	5.69	14.43	13.08	13.42	9.13	16.1	12.03	14.06	10.49	10.59	10.54	1.18	0.59	1.15	0.97	4.88	4.5
	AGAP004012-RA	katanin p60 ATPase-containing subunit	0.13	0.15	0.09	0	0.11	0.12	0	0.12	0.06	0	0.4	0.2	0	0.09	0	0.03	0.14	0.14
	SP11838		0	0	0	0	0	0.07	0	0.22	0.11	0.23	0	0.11	0	0	0	0	0	0.03
	SP11706		0	0	0	0	0	0	0	0	0	0	0	0	0	0	0	0	0	0
	SP21408		0	0	0	0	0	0.21	0	0	0	0	0	0	0	0	0	0	0	0.03
	AGAP013186-RA	unspecified product	0.25	0.31	2.61	0.47	0.37	37.79	0.77	3	1.89	40.08	49.69	44.88	0.27	0.36	0	0.21	27.62	19.83
	AGAP004017-RA	unspecified product	0.49	1.18	0.7	0.44	0.08	10.03	0.54	1.42	0.98	22.16	6.92	14.54	0.76	1.07	0.44	0.76	5.58	3.47
	AGAP004016-RA	unspecified product	0.55	0.88	0.28	0.2	0.28	6.43	2.18	0.74	1.46	16.76	6.88	11.82	0.21	0.19	0.41	0.27	2.34	2.36
	AGAP004018-RA	unspecified product	0.03	0.01	0.02	0.04	0	0	1.18	0.24	0.71	0.88	0	0.44	0	0	0	0	0	0.09
	AGAP004018-RB	unspecified product	0	0	0	0.04	0.16	1.3	0.5	0	0.25	0	0.99	0.5	0	0	0	0	0.09	0.12
	AGAP004020-RA	alpha-mannosidase II	11.2	7.96	18.86	17.31	23.84	16.78	22.48	17.46	19.97	13.91	18.48	16.19	3.95	2.75	2.89	3.2	3.34	3.31
	IR40a		0	0	0	0	0.23	0.1	0	0	0	0	0.32	0.16	0	0	0	0	0	0
	AGAP004022-RA	unspecified product	1.72	2.04	2.09	3.1	3.05	2.58	2.13	2.02	2.07	4.41	1.9	3.16	1.95	1.52	1.91	1.79	1.59	1.41
	APG4A		9.17	11.96	14.32	13.55	11.15	6.41	18.3	13	15.65	12.9	13.59	13.25	1.12	1.18	1.31	1.2	2.66	3.08
	AGAP004028-RB	intron-binding protein aquarius	3.46	2.73	4.86	4.11	4.52	5.05	7.61	4.42	6.02	4.99	6.51	5.75	0.47	0	0	0.16	1.67	1.15
	GPRMTH5		4.11	4.88	7.61	7.22	6.08	6.76	9.03	6.78	7.9	11.13	13.31	12.22	0.36	0.19	0.14	0.23	1.32	1.87
	GPRMTH6		121.07	104.6	56.66	45.58	46.61	27.8	55.3	55.03	55.17	28.14	25.96	27.05	7.07	6.77	8.57	7.47	8.78	8.66
	AGAP004028-RA	intron-binding protein aquarius	0.98	1.59	0.59	0	0	0	0.7	0.61	0.66	0	0.78	0.39	1.13	1.78	2.21	1.71	0	0
	AGAP004029-RA	DNA excision repair protein ERCC-1	3.66	1.59	3.65	4.94	10.35	4.66	6.75	4.53	5.64	2.05	4.04	3.05	3.09	3.03	3.53	3.22	2.95	2.11
	AGAP004030-RA	dynein light intermediate chain, axonemal	0	0	0	0	0	0.23	0	0.24	0.12	0.37	0	0.18	0	0.18	0	0.06	0	0
	AGAP004031-RA	mitochondrial electron transfer flavoprotein subunit alpha	94.65	78.82	114.74	98.8	107.96	198.42	66.09	69.81	67.95	144.82	136.17	140.49	117.67	111.68	126.02	118.46	213.67	177.03
	AGAP004032-RA	Alpha-mannosidase [Source:UniProtKB/TrEMBL;Acc:Q7QH78]	0.32	0.33	0.54	0.57	0.55	11.33	1.44	1.69	1.56	22.98	19.17	21.07	0.16	0.23	0.16	0.18	0.57	0.53
	AGAP004033-RA	unspecified product	0.05	0.02	0.05	0.07	0.1	4.33	0.4	0.4	0.4	13.12	10.49	11.8	0.05	0.07	0	0.04	0.11	0.06
	lncRNA 5903_1		0	0	0	0	0	0	0.15	0.12	0.13	5.9	4.74	5.32	0	0	0	0	0	0
	lncRNA 5903_2		0	0	0	0	0	1.39	0	0	0	0	0	0	0	0	0	0	0	0
	lncRNA 5904_1		0	0	0	0	0	0.75	0	0.76	0.38	2.08	3.3	2.69	0	0	0	0	0	0
	lncRNA 5904_2		0	0	0	0	0	0	0	0	0	0	0	0	0	0	0	0	0	0
	lncRNA 5904_3		0.09	0	0	0	0.24	0	0	0	0	0	0	0	0	0	0	0	0	0
	lncRNA 5904_4		0	0	0	0	0	0	0	0	0	0	0	0	0	0	0	0	0	0
	lncRNA 5904_5		0	0	0	0	0	0	0	0	0	7.2	1.11	4.15	0	0	0	0	0	0
	lncRNA 5904_6		0	0	0	0	0	0	0	1.83	0.91	0	0	0	0	0	0	0	0	0
	lncRNA 5904_7		0	0	0	0	0	0	0	0	0	0	0	0	0	0	0	0	0	0
	GPRNNA4		1	1.07	1.13	1.08	1.57	0.14	1.73	0.92	1.32	0.78	1.15	0.96	0	0	0	0	0	0
	AGAP013324-RB	unspecified product	0.39	0.22	0.2	0.22	0.85	1.44	1.72	0.85	1.29	2.46	2.56	2.51	0	0	0	0	0.23	0.16
	AGAP013324-RA	unspecified product	0.17	0.3	0.36	0.38	0.22	0.06	1.04	0.21	0.62	0	0	0	0	0.09	0.1	0.06	0.01	0.01
	GPRFSH		0.33	0.26	0.18	0.21	0.65	1.48	0.35	0.49	0.42	2.15	2.21	2.18	0.39	0.19	0.27	0.28	0.18	0.09
	HPX7		0	0	0	0.04	0	0.15	0.38	0	0.19	0	0.3	0.15	0	0	0	0	0	0.04
	HPX8		0.03	0	0	1	1.2	0.34	4.84	1.04	2.94	0	0.09	0.05	0.07	0.07	0	0.05	0	0.02
	lncRNA 5916_1		0	0	0	0	0.3	2.59	1.47	2.24	1.85	4.02	4.39	4.2	0	0	0	0	0	0
	AGAP004039-RA	afadin	0.13	0.11	0.09	0.03	1.24	2.79	3.09	2.18	2.63	8.53	5.86	7.19	0.03	0	0.03	0.02	0.02	0.02
	AGAP004039-RB	afadin	3.05	2.52	4.05	3.64	17.13	29.68	14.82	11.16	12.99	40.84	50.16	45.5	0	0	0.08	0.03	1.55	1.71
	lncRNA 5916_2		0	0	0	0	0	0.89	0	0	0	1.06	0.98	1.02	0	0.34	0	0.11	0	0
	lncRNA 5917		0.14	0	0	0	0.18	1.96	0	0	0	1.56	0	0.78	0	0	0	0	0	0
	lncRNA 5918		0	0.03	0	0	0.26	0.47	0.12	0.57	0.34	0.89	0.83	0.86	0	0	0	0	0	0
	AGAP013096-RA	unspecified product	21.1	58.9	25.79	24.16	27.57	36.17	32.78	41.09	36.93	62.29	48.54	55.41	11.86	12.8	9.79	11.48	1.52	1.3
	lncRNA 5922		0.06	0.04	0.02	0	0.17	0.92	0.15	1	0.57	0.98	1.22	1.1	0.11	0	0	0.04	0	0
	AGAP004046-RB	Mpv17-like protein	0.42	0.52	0.22	0.36	0.11	6.1	0	0	0	6.46	1.71	4.08	0.83	0.73	0.61	0.72	0.85	0
	AGAP004046-RC	Mpv17-like protein	0	0	0	0	0	10.16	0	0.92	0.46	0	1.62	0.81	0	0	0	0	3.36	3.29
	AGAP004048-RA	unspecified product	1.21	0.84	1.73	2.2	1.88	1.45	2.02	2.58	2.3	0.58	2.8	1.69	4.72	1.11	3.38	3.07	1.45	1.01
	AGAP004049-RA	MAD, mothers against decapentaplegic interacting protein	6.64	4.86	8.2	5.75	11.03	12.72	13.38	10.46	11.92	10.28	14.57	12.42	0	0	0.04	0.01	2.23	1.98
	AGAP004050-RA	Doublesex female isoform	0.66	0.9	0.81	2.49	6.76	9.61	8.03	14.62	11.33	15.96	3.4	9.68	0.05	0	0	0.02	0.08	0.35
	AGAP004050-RB	Doublesex female isoform	23.8	18	18.26	16.02	64.04	57.94	151.37	198.92	175.15	93.82	75.97	84.89	8.47	9.06	10.07	9.2	1.98	1.52
	AGAP013150-RA	Protease m1 zinc metalloprotease	1.31	1.71	1.42	2.66	7.03	5.05	20.66	11.79	16.23	9.82	12.21	11.02	1.78	1.51	0.51	1.27	0.02	0
	AGAP004052-RA	unspecified product	0.29	0.27	0.18	0.24	0.55	9.39	4.12	2.28	3.2	36.78	36.67	36.73	0	0.05	0.03	0.03	0.02	0.02
	lncRNA 5939		0	0	0	0	0	0.68	0	0	0	5.94	1.5	3.72	0	0	0	0	0	0
	lncRNA 5942		0	0	0	0	0	0.5	0.31	0.26	0.28	0.6	0	0.3	0	0	0	0	0	0
	AGAP004054-RA	Sphingomyelin phosphodiesterase [Source:UniProtKB/TrEMBL;Acc:Q7QH66]	0.14	0	0.02	0	0.05	0.11	0	0.11	0.06	0.27	0.12	0.19	0	0	0	0	0	0
	AGAP004055-RA	2-oxoglutarate dehydrogenase E2 component (dihydrolipoamide succinyltransferas	196.3	249.99	308.84	292.88	174.84	130.22	192.25	201.8	197.03	107.37	106.39	106.88	103.15	78	92.71	91.29	45.62	37.06
	AGAP004055-RB	2-oxoglutarate dehydrogenase E2 component (dihydrolipoamide succinyltransferas	25.9	33.26	67.32	60.56	107.1	55.83	44.39	45.21	44.8	25.65	29.97	27.81	0	1.56	2.23	1.26	5.12	8.3
	lncRNA 5946		0	0	3.8	5.51	7.02	10.23	0.44	0.27	0.36	9.32	4.51	6.92	0.31	0.41	1.51	0.74	0	0.04
	AGAP004056-RA	unspecified product	7.51	5.84	13.6	15.9	15.23	14.65	17.06	13.12	15.09	11.22	14.24	12.73	23.89	21.6	21.33	22.27	17.77	13.48
	gatA		2.31	2.25	6.04	5.92	6.1	6.09	3.52	1.37	2.44	1.72	4.1	2.91	2.46	1.65	1.61	1.91	3.55	2.72
	AGAP004059-RA	Ca-activated cl channel protein	0.17	0.08	0.04	0.11	0.18	1.37	0.29	0.26	0.28	3.82	3.98	3.9	0	0	0	0	0.1	0.13
	AGAP004060-RA	unspecified product	2.84	2.26	3.55	3.52	5.46	6.98	5.2	5.35	5.28	8.95	6.7	7.82	1.08	0.48	0.91	0.82	1.89	1.53
	AGAP004061-RA	ZAD domain-containing protein [Source:UniProtKB/TrEMBL;Acc:A0A1S4GJW3]	2.69	2.11	3.92	3.23	4.32	5.55	5.35	3.79	4.57	4.45	5.79	5.12	0.57	0.82	0.76	0.72	1.3	1.24
	AGAP004062-RA	DDB1- and CUL4-associated factor 15	3.13	2.36	4.55	4.6	5.62	5.73	7.8	8.47	8.13	5.81	10.46	8.13	2.87	2.32	3.04	2.74	0.88	0.76
	Med4		5.65	4.86	7.45	8.87	12.77	11.31	10.27	12.11	11.19	10.38	11.65	11.01	11.32	12.36	11.6	11.76	8.02	6.67
	AGAP004064-RB	RNA-binding protein Nob1	5.3	5.13	17.95	14.87	17.28	13.73	19.16	0	9.58	14.28	12.59	13.43	10.31	7.44	7.33	8.36	8.41	6.04
	AGAP004064-RA	RNA-binding protein Nob1	2.3	2.62	9.85	8.12	20	13.99	18.14	40.53	29.34	14.16	11.98	13.07	9.37	8.26	8.13	8.59	7.93	6.54
	AGAP004065-RA	hemomucin	55.82	40.69	127.89	108.66	118.62	68.41	118.37	158.38	138.37	98.3	92.79	95.55	16.82	13.9	14.51	15.08	24.8	25.52
	AGAP013420-RA	unspecified product	1.69	0.7	5.86	5.2	6.9	4.43	12.37	15.79	14.08	6.43	11.71	9.07	0.44	0.19	0	0.21	1.24	1.35
	AGAP004066-RA	neurexin	0.05	0.03	0.04	0.01	0.17	4.14	0.4	0.36	0.38	8.39	12.27	10.33	0	0	0	0	0.0075	0.02
	lncRNA 5956_1		0	0	0	0	0	0.91	0	0	0	1.44	3.01	2.23	0	0	0	0	0	0
	lncRNA 5956_2		0	0	0.19	0	0	0	0	0	0	0	0.34	0.17	0	0	0.52	0.17	0	0
	lncRNA 5956_3		0	0	0	0	0	0	0	0	0	0	0	0	0	0	0	0	0	0
	lncRNA 5956_4		0	0	0	0	0.09	0.8	0.5	0.36	0.43	2.86	2.32	2.59	0.17	0.08	0	0.08	0	0
	AGAP013121-RB	PH domain-containing protein [Source:UniProtKB/TrEMBL;Acc:A0A1S4HC66]	0.16	0.08	0.03	0.03	0.13	2.35	0.57	0.61	0.59	6.09	5.88	5.98	0.03	0	0	0.01	0.21	0.2
	lncRNA 5957		0	0	0	0	0	0.51	0	0	0	3.02	1.4	2.21	0	0	0	0	0	0
	Or58		0	0	0	0	0.08	0.27	0	0	0	0.28	0.88	0.58	0.15	0	0	0.05	0.04	0.04
	AGAP004068-RA	unspecified product	0.33	0.9	0.61	0.48	1.56	4.22	1.4	1.72	1.56	8.79	6.55	7.67	0.59	1.15	0.83	0.86	0.22	0.26
	AGAP004069-RA	dipeptidase 2	0.13	0.07	0.09	0.17	0.13	2.22	0.53	0.48	0.5	5.77	4.52	5.15	0.08	0.07	0.08	0.08	1.11	0.85
	Thoc1		3.13	3.1	5.72	4.42	8.41	8.9	5.35	3.67	4.51	5.59	5.31	5.45	1.39	1	1.87	1.42	2.77	2.93
	AGAP004071-RA	fimbrin	6.96	10.88	19.23	18.08	14.62	43.22	39.56	21.09	30.33	33.91	41.43	37.67	0.29	0.44	0.91	0.54	8.65	9.26
	AGAP004071-RC	fimbrin	6.7	9.31	9.83	8.29	9.49	24.25	15.65	7	11.32	18.35	21.12	19.74	0.14	0.06	0.41	0.2	0	0.66
	AGAP004071-RB	fimbrin	121.35	209.14	293.4	170.79	179.1	8.36	167.33	194.7	181.02	6.24	17.73	11.98	0	0	0	0	4.4	3.83
	AGAP004076-RA	unspecified product	7.17	12.29	6.7	9.36	6.95	0.18	26.35	30.41	28.38	0	0.2	0.1	8.13	15.45	5.51	9.7	0.08	0.42
	lncRNA 5969_1		0	0	0	0	0	0	0	0	0	1.54	0	0.77	0	0	0	0	0	0
	lncRNA 5969_2		0	0	0	0	0	0	0	0.96	0.48	0	0	0	0	0	0	0	0	0
	lncRNA 5969_3		0	0	0	0.13	0.35	0.19	0	0	0	0	0	0	0.65	0.87	0	0.51	0	0
	AGAP004077-RA	unspecified product	0.02	0.04	0.11	0.1	0.99	0.49	0	0.25	0.13	0	0.82	0.41	0	0.09	0	0.03	0	0
	AGAP004078-RB	DNA topoisomerase I	1.45	2.23	1.93	1.93	1.88	1.11	1.79	1.86	1.83	2.21	0.74	1.47	2.41	0	5.28	2.56	0	0
	AGAP004078-RA	DNA topoisomerase I	67.9	66.84	90.12	80.51	48.67	48.56	107.61	134.38	120.99	85.09	78.08	81.58	22.2	24.7	21.77	22.89	3.06	3.16
	AGAP004079-RA	low molecular weight phosphotyrosine protein phosphatase	27.56	21.7	50.16	55.14	35.17	16.67	56.21	53.57	54.89	18.42	14.76	16.59	57.48	52.69	45.98	52.05	38.27	43.94
	AGAP004080-RA	unspecified product	4.87	4.32	4.16	3.33	2.38	2.76	2.25	3.88	3.07	3.76	3.14	3.45	1.69	2.08	1.54	1.77	0.86	1.04
	AGAP004081-RA	unspecified product	4.72	3.29	5.76	4.46	7.98	7.91	12.71	11.43	12.07	13.39	12.12	12.75	2.05	1.51	1.34	1.63	1.81	1.62
	AGAP004082-RA	unspecified product	2.99	1.94	3.75	4.32	6.06	6.88	4.46	6.2	5.33	9.47	6.62	8.04	2.17	1.18	1.22	1.52	1.79	1.16
	AGAP004083-RA	unspecified product	1.42	0.81	1.84	1.12	2.18	1.96	2.65	1.51	2.08	3.4	3.8	3.6	0.31	0.18	0.5	0.33	0.4	0.55
	lncRNA 5971_1		0.06	0.03	1.07	0.4	0.77	4.29	17.06	21.97	19.51	25.23	20.22	22.73	0	0	0.15	0.05	0	0
	lncRNA 5971_2		0.1	0.09	0	0.19	0.26	0.56	0	0	0	0	0	0	0	0	0	0	0	0
	AGAP004084-RA	aprataxin	0.1	0.13	0.13	0.18	0.52	0.27	0	0.28	0.14	0.44	1.21	0.82	0	0	0	0	0	0.06
	AGAP004085-RA	transcriptional adapter 1	5.71	5.71	9.31	10.94	11.18	6.27	7.19	7.09	7.14	7.5	4.5	6	7.24	5.83	5.23	6.1	6.21	6.39
	AGAP004086-RA	prenyl protein peptidase	8.63	6.88	9.07	10.13	13.71	7.36	11.84	10.11	10.98	10.03	6.96	8.49	9.36	6.47	5.85	7.23	3.67	3.95
	AGAP004087-RA	unspecified product	8.27	8.97	12.28	12.08	8.38	10.05	10.32	10.39	10.36	14.52	12.13	13.33	3.24	2.17	3.17	2.86	4.09	3.34
	AGAP004088-RA	unspecified product	29.28	37.17	36.51	26.44	28.22	10.99	20.46	26.38	23.42	11.3	11.73	11.51	0.64	0.57	0.68	0.63	3.98	4.85
	AGAP004089-RB	unspecified product	16.54	22.77	33.44	23.68	29.68	31.41	29.08	42.26	35.67	42.42	43.36	42.89	0	0	0	0	15.32	10.36
	AGAP004089-RA	unspecified product	2.61	3.15	2.47	4.61	2.74	1.4	4.63	2.57	3.6	1.31	4.54	2.92	0.33	0.58	1.18	0.7	0	1.5
	AGAP004090-RA	5'-3' exoribonuclease 2	11.14	9.49	24.12	17.73	14.04	13.37	22.23	17.92	20.07	15.3	18.14	16.72	0.78	0.52	0.57	0.63	5.31	4.18
	AGAP013315-RB	unspecified product	0	0	0.03	0	0.09	4.31	0	0	0	11.6	10.62	11.11	0	0	0	0	0.75	0.61
	AGAP013315-RA	unspecified product	0.06	0	0	0.02	0	2.1	0	0	0	1.17	4.55	2.86	0	0	0	0	0.47	0.29
	lncRNA 5972_1		0	0	0	0	0	2.96	0	0	0	0	1.38	0.69	0	0	0	0	0	0
	lncRNA 5972_2		0.09	0	0.16	0.09	0.24	9.79	0.79	1.55	1.17	24.43	16.66	20.54	1.1	0.58	1.29	0.99	0.56	1.06
	mRpS5		16.07	10.08	25.76	25.71	41	29.46	28.68	29.48	29.08	15.81	18.47	17.14	16.77	10.94	13.4	13.71	17	13.63
	APG2		36.79	25.17	8.15	6.44	39.84	58.02	43.06	51.66	47.36	43.38	68.37	55.88	2.91	1.52	2.85	2.43	3.15	2.5
	AGAP013472-RA	unspecified product	0	0.06	0	0.19	0.89	0.19	0.23	0.58	0.41	0.9	1.88	1.39	0.33	0.87	1.61	0.94	0	0
	lncRNA 5975		0.15	0	0	0	0.4	0.43	0	0.14	0.07	0	0.62	0.31	0	0	0	0	0	0
	AGAP004093-RA	Sterol carrier protein-2	99.35	101.85	184.95	146.22	0.32	0	0	0	0	0	0	0	0	0	1.14	0.38	0	0
	AGAP004094-RA	Sterol carrier protein-2	3514.14	4866.03	3833.32	3376.02	362.11	2.45	127.98	112.95	120.46	10.64	8.46	9.55	604.24	564.15	637.58	601.99	17.43	13.99
	AGAP004095-RA	unspecified product	0.07	0.03	0.13	0.22	0.5	1.28	1.98	0.97	1.48	2.54	0.47	1.51	0	0.16	0	0.05	0.66	0.44
	AGAP004096-RB	Serine/threonine-protein phosphatase 2A 56 kDa regulatory subunit epsilon	24.91	15.9	39.44	31.18	46.09	50.3	52.82	65.14	58.98	57.14	36.44	46.79	0	0.08	0.32	0.13	1.28	1.12
	AGAP004096-RA	Serine/threonine-protein phosphatase 2A 56 kDa regulatory subunit epsilon	45.45	31.24	53.55	37.84	15.72	17.65	62.39	77.05	69.72	52.46	59.13	55.79	0.77	0.49	0.11	0.46	1.46	1.16
	AGAP004098-RA	GTP-binding protein SAR1	242.74	236.36	372.8	401.07	225.64	144.4	240.81	252.83	246.82	213.6	181.49	197.55	0	0	0.99	0.33	73.57	68
	AGAP004098-RB	GTP-binding protein SAR1	2.17	6.15	4.96	3.7	0.88	1.12	8	39.89	23.94	19.96	2.59	11.28	144.75	150.2	168.47	154.47	0	1.41
	AGAP004097-RA	3-hydroxyisobutyryl-CoA hydrolase, mitochondrial [Source:UniProtKB/TrEMBL;Acc:Q7PH36]	8.94	4.88	13.2	9.66	14.57	32.33	9.47	4.34	6.9	17.84	16.55	17.2	4.18	3.37	5.96	4.5	18.99	16.11
	lncRNA 5984_1		0	0	0	0	0.84	0	0	0	0	0	0	0	0	0	0	0	0	0
	lncRNA 5984_2		0.31	0	0.34	0.67	0.42	1.55	0.55	0	0.27	1.4	0.97	1.19	0	0	0	0	0.29	0.2
	AGAP004099-RA	unspecified product	8.55	7.62	9.23	7.29	11.17	6.79	6.61	3.13	4.87	3.4	9.28	6.34	6.54	6.82	7.25	6.87	4.64	4.63
	mRpL43_1		18.52	16.19	17.12	22.26	16.51	18.06	8.18	3.44	5.81	3.84	8.88	6.36	32.68	24.88	39.34	32.3	13.9	11.86
	Dnmt2		1.7	1.15	3	3.12	2.27	1.71	1.99	1.84	1.92	0.32	0.33	0.33	3.31	3.39	4.95	3.88	0.89	0.79
	AGAP004102-RA	unspecified product	12.63	10.39	14.62	14.6	18.71	14.14	23.85	21.97	22.91	15.93	21.32	18.62	2.74	2.17	3.88	2.93	14.32	11.88
	AGAP004103-RA	dehydrogenase/reductase SDR family member 11 precursor	5.75	5.5	3.5	4.39	0.7	0.37	9.21	6.42	7.81	0.98	2.73	1.86	0.21	0.38	0.84	0.48	4.74	4.65
	AGAP004104-RB	unspecified product	31.36	24.14	37.35	29.96	24.84	7.44	61.12	58.82	59.97	12.26	10.79	11.52	0.56	0	0.94	0.5	3.02	2.57
	AGAP004104-RA	unspecified product	2.42	2.87	2.61	2.53	1.22	0.36	0.78	0.18	0.48	0	0.35	0.17	0	0.27	0	0.09	0.14	0.23
	AGAP004106-RA	unspecified product	0.04	0.03	0.31	0.09	0.25	7.14	0.98	0.83	0.91	10.12	7.59	8.85	0	0	0	0	0.25	0.14
	AGAP004107-RC	unspecified product	0.05	0.1	0.75	0.58	10.13	0.26	6.7	6.98	6.84	0.5	0.4	0.45	1.26	0.72	0.71	0.9	0.6	0.41
	AGAP004107-RB	unspecified product	0.14	0	0.39	0.67	17.15	0.17	45.08	25.01	35.05	1.86	2.27	2.06	0.19	0.77	2.07	1.01	0.74	0.93
	AGAP013211-RA	unspecified product	0	0	0	0	0	0.25	0	0	0	0	0	0	0	0	0	0	0.27	0.28
	AGAP013446-RA	unspecified product	0	0	0	0	0.11	0	0	0	0	0	0.79	0.39	0	0	0	0	0	0
	AGAP004108-RB	Amalgam	0.13	0.06	0	0.2	0.04	0	1.5	0.09	0.8	0.43	1.53	0.98	0	0.07	0.08	0.05	0	0
	AGAP004108-RA	Amalgam	0	0	0.13	0	0	0.68	0	0	0	0	0	0	0	0	0	0	0.43	0.37
	AGAP004109-RA	Xaa-Pro aminopeptidase	4.2	4.17	2.47	2.7	2.77	38.43	1.33	2.45	1.89	32.36	25.91	29.14	8.3	8.25	7.47	8.01	15.76	19.61
	AGAP004110-RA	unspecified product	19.24	19.42	22.14	23.67	13.44	12.95	12.97	8.64	10.8	4.5	7.74	6.12	7.26	8.48	8.99	8.24	6.9	4.39
	AGAP013081-RA	unspecified product	0.02	0.00539	0.02	0	0.23	0.42	0.24	0.23	0.23	0.67	0.52	0.59	0	0	0	0	0.05	0.03
	AGAP004112-RA	Protein kinase domain-containing protein [Source:UniProtKB/TrEMBL;Acc:A0A1S4GK54]	32.88	22.94	40.91	33.41	23.8	22.38	55.7	88.3	72	43.41	40.85	42.13	4.52	4.73	4.55	4.6	2.33	2.56
	mRpL55		11.68	12.15	23.4	21.19	5.83	2.88	1.65	2.02	1.83	1.41	1.22	1.31	19.97	13.55	15.4	16.3	9.45	7.18
	Gr1		0	0	0	0	0	0.37	0	0.19	0.09	1.46	0.51	0.98	0	0	0	0	0	0
	lncRNA 5992		0	0	0	0	0	0	0	0	0	0	1.01	0.51	0	0	0	0	0	0
	AGAP004116-RA	cystinosin	18.79	17.9	22.6	17.98	20.47	13.54	24.91	26.38	25.65	12.97	14.18	13.58	8.29	8.7	6.01	7.67	17.68	18.18
	AGAP004115-RA	cystinosin	32.32	7.87	28.85	17.63	34.87	27.68	11.06	10.25	10.66	34.23	11.67	22.95	16.76	13.94	11.1	13.94	6.37	7.74
	AGAP004117-RA	G protein-coupled receptor kinase [Source:UniProtKB/TrEMBL;Acc:A0A1S4GK59]	4.11	3.37	4.82	4.76	3	10.76	7.82	9.92	8.87	39.44	21.56	30.5	0.56	0.66	0.6	0.61	0.79	0.78
	SCRAL1		0	0	0.04	0	0.06	0.75	0	0.42	0.21	1.2	0.91	1.05	0	0	0	0	2.37	1.2
	AGAP004119-RA	cGMP-specific 3', 5'-cyclic phosphodiesterase	1.1	0.47	1.67	1.33	12.27	9.42	17.4	30.95	24.18	13.05	9.87	11.46	0.2	0.21	0.1	0.17	0.64	0.47
	AGAP004120-RA	golgin subfamily A member 7	19.14	22.97	28.11	27.83	17.99	16.96	29.89	26.92	28.41	25.14	23.56	24.35	12.28	13.99	12.61	12.96	5.98	4.78
	Osi1		1.06	0.5	1.58	1.43	0.82	0.13	4.49	1.14	2.82	0	0	0	0	0	0	0	0	0
	AGAP004122-RA	neuropeptide Y receptor Y2	1.44	0.94	1.22	1.29	1.3	0.89	4.46	3.75	4.11	3.52	3.56	3.54	0	0	0	0	0	0.01
	GPRNPY2		1.27	1.42	0.83	1.13	1.85	0.66	1.32	0.75	1.04	0	0	0	0	0	0	0	0	0.19
	Osi24		0.06	0	0.21	0.09	0.25	1.91	0	0	0	1.52	2.78	2.15	0	0	0	0	0.39	0.24
	Osi2		0	0	0.06	0	0.36	0.29	0.24	0.2	0.22	0.31	0	0.15	0	0	0.16	0.05	0.3	0.18
	Osi3		0	0.07	0.04	0.08	0.11	0	0	0	0	0.38	0	0.19	0.21	0	0	0.07	0	0
	Osi4		0	0	0	0	0	0.23	0	0	0	0	0.26	0.13	0	0	0	0	0	0
	Osi8		0	0	0	0	0	1.24	0	0	0	1.48	1.58	1.53	0	0	0	0	0	0.03
	Osi6		0	0	0	0	0	0	0	0	0	0	0	0	0	0	0	0	0	0
	lncRNA 6005		0.05	0.02	0.06	0.03	0.09	0.54	0.18	0.79	0.49	0.31	0	0.16	0	0.07	0	0.02	0.09	0.07
	Osi7		0	0	0	0	0	0	0	0	0	1.9	0.4	1.15	0	0	0	0	0.32	0.33
	Osi9		0.03	0.03	0	0	0	0.46	0.23	0.38	0.3	0.29	0	0.15	0	0	0	0	0.21	0.17
	Osi10_1		0	0	0	0	0	0.38	0	0	0	0	0	0	0	0	0	0	0.5	0.26
	AGAP029683-RA	unspecified product	0	0	0	0	0	0	0	0	0	0	0	0	0	0	0	0	0	0
	AGAP004133-RA	unspecified product	0	0	0.89	3	0	0.31	0	0	0	0	0.52	0.26	0	0	0	0	0	0
	Osi11		0	0	0.02	0	0	0.54	0	0.12	0.06	0	0.13	0.07	0	0	0	0	0	0
	Osi12		0	0.04	0	0	0.14	0	0	0	0	0	0	0	0	0	0	0	0	0
	AGAP004135-RA	Yellow-e	0.11	0.15	0.18	0.35	0.1	0.11	0	0.22	0.11	0	0.24	0.12	0	0.08	0	0.03	0.02	0
	AGAP004136-RA	FERM domain-containing protein [Source:UniProtKB/TrEMBL;Acc:A0A1S4GK39]	6.18	8.24	11.8	9.71	12.37	23.13	13.07	12.9	12.98	24.25	21.67	22.96	2.78	3.95	2.8	3.18	3.32	3.44
	lncRNA 6008_1		1.04	1.17	0	2.27	0	0.42	2.09	0	1.04	3.35	0	1.67	5.84	0	3.21	3.02	0.19	0
	lncRNA 6008_2		0	0	1.12	0.88	0	0	0	0	0	0	0	0	0	0	0.44	0.15	0	0.12
	lncRNA 6008_3		0	0	1.41	0	0.59	0	0	0	0	0	0	0	0	5.43	0	1.81	0	0
	AGAP012972-RA	SLBP_RNA_bind domain-containing protein [Source:UniProtKB/TrEMBL;Acc:A0A1S4HAN9]	0	0	0	0	0	0.17	2.85	3.37	3.11	3.11	1.97	2.54	0	0	0	0	0	0
	AGAP012972-RB	SLBP_RNA_bind domain-containing protein [Source:UniProtKB/TrEMBL;Acc:A0A1S4HAN9]	4.54	2.35	10.27	8.31	9.75	7.73	29.08	23.96	26.52	10.26	15.98	13.12	0	0	0	0	2.21	1.52
	AGAP004137-RA	unspecified product	1.84	1.61	3.27	2.84	7.33	7.35	8.97	7.45	8.21	16.91	11.83	14.37	0	0	0	0	4.32	4.08
	AGAP004138-RA	unspecified product	8.77	8.48	11.53	8.84	6.65	7.98	6.37	4.96	5.66	2.86	3.54	3.2	0	0	0	0	3.49	2.5
	AGAP013023-RA	SLBP_RNA_bind domain-containing protein [Source:UniProtKB/TrEMBL;Acc:A0A1S4HC14]	0.69	0.07	3.65	3.09	0.57	1.2	0.74	0	0.37	0	0	0	0	0	0	0	0.1	0.31
	AGAP013023-RB	SLBP_RNA_bind domain-containing protein [Source:UniProtKB/TrEMBL;Acc:A0A1S4HC14]	4.62	4.13	0.37	5.08	5.82	3.42	3.89	5.45	4.67	5.44	4.28	4.86	11.06	6.64	6.43	8.04	2.63	3.51
	AGAP004139-RA	unspecified product	1.17	0.76	1.87	2	4.5	3.24	3.06	3.92	3.49	3.55	5.87	4.71	5.08	3.89	3.4	4.12	2.98	3.32
	disp		4.03	2.23	6.17	7.19	4.42	5.96	13.78	12.65	13.22	10.65	13	11.82	0.64	0.5	0.7	0.62	0.83	0.9
	AGAP013524-RA	unspecified product	9.02	8.01	9.7	9.7	9.94	10.77	9.34	7.17	8.25	12.14	15.98	14.06	0.56	0.55	0.44	0.52	1.79	1.69
	AGAP004141-RA	unspecified product	4.68	3.12	4.9	3.86	6.36	9.29	8.03	3.35	5.69	8.97	8.26	8.62	0.87	0.77	1.33	0.99	4.15	4.76
	lncRNA 6023		2.76	0.91	1.28	2.56	1.61	1.23	0.3	1.49	0.9	0	0.81	0.41	0	0	0	0	0.33	0.11
	AGAP004142-RA	aspartate aminotransferase, cytoplasmic	192.98	165.99	167.55	169.03	231.04	123.33	229.7	175.23	202.47	155.86	168.51	162.18	119.26	105.8	120.23	115.1	64.83	59.32
	AGAP004143-RA	unspecified product	4.93	4	6.35	4.12	10.66	13.98	15.05	13.99	14.52	18.61	20.4	19.5	0.54	0.63	0.76	0.64	0.83	0.73
	AGAP013209-RA	unspecified product	2.38	2.03	4.62	3.8	5.15	5.4	6.58	9.24	7.91	3.84	5.06	4.45	3.91	2.34	3	3.08	4.58	3.39
	AGAP004144-RA	unspecified product	4.93	2.43	4.59	2.97	11.49	15.5	13.01	10.36	11.68	18.74	23.99	21.36	0.45	0.3	0.62	0.46	1.05	1.14
	AGAP004145-RA	RNA-binding protein PNO1	9.97	13.03	40.66	35.27	48.9	31.78	21.96	21.9	21.93	16.53	15.45	15.99	38.92	33.82	41.59	38.11	23.03	20.69
	AGAP012989-RA	unspecified product	4.27	4.12	6.01	4.07	6.81	5	10.67	7.7	9.19	6.98	5.89	6.44	0.45	0	0.29	0.25	2.18	2.12
	AGAP004146-RA	Ras-related protein Rab-1A	227.28	289.11	469.69	418.37	345.93	275.62	263.14	256.13	259.64	366.87	284.55	325.71	5.88	5.71	5.28	5.62	109.19	92.83
	lncRNA 6021		0.39	1.19	0.51	0.75	0.78	1.94	1.03	0.56	0.79	0.88	2.74	1.81	0	0	0	0	0.37	0.38
	Exo5		7.7	6.96	10.7	8.12	12.26	9.18	8.62	9.55	9.08	9.01	7.72	8.36	2.72	3.17	3.75	3.21	4.18	3.41
	CLIPB5		0.06	0.2	0.1	0.06	1.55	16.84	0.61	1.01	0.81	11.14	6.82	8.98	11.44	9.71	8.95	10.03	35.28	40.41
	AGAP004149-RA	Peptidase S1 domain-containing protein [Source:UniProtKB/TrEMBL;Acc:A0A1S4GKV0]	0	0.04	0.04	0.04	0	0.25	0	0	0	0.4	0.41	0.41	0	0	0	0	0	0
	AGAP004150-RA	unspecified product	1.47	1	1.85	1.68	2.62	5.4	1.84	2.15	1.99	6.72	5.95	6.33	0.78	0.83	0.69	0.76	1.34	1.17
	AGAP004151-RA	protein phosphatase 5	19.8	17.21	50.3	46.16	36.99	21.5	31.64	35.85	33.75	24.69	23.16	23.93	9.25	8.44	10.54	9.41	11.06	9.71
	AGAP004152-RA	unspecified product	2.8	1.4	2.97	2.55	5.63	5.66	6.84	7.3	7.07	7.86	6.67	7.26	0.85	0.8	0.63	0.76	1.52	1.17
	AGAP004153-RA	serine palmitoyltransferase small subunit A	34.32	51.21	57.74	62.79	24.28	11.91	25.23	27.26	26.24	16.69	11.72	14.21	5.71	5.03	8.37	6.37	8.05	7.74
	AGAP012977-RA	unspecified product	0	0	0	0	0.07	0.29	0	0	0	0	0	0	0	0	0	0	0	0
	AGAP004154-RA	jagged	0.29	0.24	0.13	0.11	0.04	1.21	0.34	0.14	0.24	1.49	1.15	1.32	0	0.02	0	0.00701	0.03	0.02
	AGAP004156-RA	synaptic vesicle protein	0	0	0.24	0.13	2.45	7.09	1.12	2.24	1.68	9.72	10.3	10.01	0	0	0	0	3.07	3.49
	lncRNA 6026		0	0.04	0	0	0.39	0.14	0	0	0	0	0	0	0.24	0	0	0.08	0	0
	AGAP004157-RA	synaptic vesicle protein	0	0	0	0	0.2	0.07	0	0.14	0.07	1.21	0.92	1.07	0	0	0	0	0.22	0.35
	AGAP004158-RA	unspecified product	13.93	11.36	21.16	24.97	4.93	5.8	19.14	13.88	16.51	7.02	15.67	11.34	19.38	12.24	15.68	15.77	23.87	18.79
	AGAP004159-RA	unspecified product	43.52	45.45	66.63	58.93	89.7	62.94	49.14	48.26	48.7	34.07	41.04	37.56	8.88	8.53	11.78	9.73	17.42	18.84
	AGAP004160-RA	unspecified product	0	0	0	0.04	0	0.43	0.27	0.44	0.35	0.51	0.95	0.73	0	0	0	0	0.14	0.15
	AGAP004161-RA	myofilin variant C	0.12	0.29	0.72	0.81	7.08	324.25	4.87	1.42	3.14	70.17	25.11	47.64	0	0.1	0.23	0.11	13.06	15.64
	AGAP004162-RA	myosin, light polypeptide 9, regulatory	0	0	0	0.04	0	0.27	0	0	0	0	0	0	0	0	0	0	0	0
	GSTD7		0.12	0.11	0.24	0.35	0.52	2.44	0.26	0.28	0.27	2.65	3.07	2.86	0.97	0.21	0.35	0.51	2.51	2.13
	GSTD1-4_1		14.48	5.16	6.43	6.21	1.72	9.95	12.95	1.46	7.21	17.45	46.27	31.86	0	0.2	0.22	0.14	23.03	16.29
	GSTD1-4_2		164.08	124.14	104.65	118.48	37.36	228.25	187.04	123.81	155.43	227.25	281.04	254.15	226.18	249.53	256.43	244.05	286.34	311.78
	GSTD1-4_3		1.59	1.84	1.02	0.94	1	4.92	1.15	0	0.58	7.81	9.08	8.45	0.23	0.41	0.45	0.36	0.53	0.49
	GSTD1-4_4		21.49	21.63	46.8	52.54	21.51	235.82	50.73	23.11	36.92	232.24	193.01	212.62	145.19	131.15	124.04	133.46	183.27	198.53
	GSTD2		0	0	0	0	0.16	0	0	0	0	0	0.19	0.09	0	0	0	0	0	0
	AGAP004166-RA	unspecified product	0.01	0.01	0.02	0	0.05	0.55	0.04	0.15	0.09	0.4	0.2	0.3	0	0	0	0	0.00795	0
	AGAP004167-RA	unspecified product	0.95	0.7	0.11	0	0.17	3.28	0.11	0.09	0.1	0.77	1.27	1.02	0.15	0	0	0.05	0.16	0.08
	AGAP004169-RB	unspecified product	2.92	2.18	1.3	1.1	1.56	6.78	3.67	2.15	2.91	9.54	11.03	10.28	0.87	0.41	0.78	0.69	1.54	1.23
	AGAP004169-RA	unspecified product	0.1	0.06	0	0	0.12	2.6	0.51	0.26	0.38	4.63	2.44	3.54	0.11	0	0.11	0.07	0.13	0.19
	AGAP004170-RA	unspecified product	0.05	0.03	0.17	0.09	0.86	4	0.8	0.09	0.44	13.78	6.12	9.95	0.48	0.49	0.47	0.48	1.55	2.68
	GSTD8		0.17	0.1	0.1	0.11	2.53	0.63	0	0	0	0	0	0	0	0	0	0	0.07	0.15
	GSTD9		0.12	0	0	0	0	0	0	0	0	0.26	0	0.13	0	0	0	0	0	0
	GSTD5		0	0.05	0	0.39	0	0	0	0	0	0	0	0	0	0.25	0	0.08	0.29	0
	AGAP004174-RA	unspecified product	3.43	6.38	5.41	5.2	7.45	4.78	6	6.79	6.4	5.75	7	6.37	3.67	3.24	2.08	3	3.98	3.45
	AGAP004175-RA	uridine monophosphate synthetase	1.4	2.28	21.42	20.33	19.58	13.97	17.08	20.33	18.7	12.45	11.12	11.79	5.68	8.45	5.28	6.47	28.4	18.96
	lncRNA 6046		0	0.06	0	0	0.93	0.4	0	0	0	0.63	2.4	1.52	0	0	0	0	0	0
	AGAP004176-RA	serine/threonine-protein kinase/endoribonuclease IRE1	14.66	10.65	21.61	17.4	31.97	57.74	32.24	32.42	32.33	94.85	68.6	81.73	3.99	4.79	3.54	4.11	5.77	4.88
	AGAP013223-RA	ribosomal RNA large subunit methyltransferase E	3.2	2.97	4.65	2.93	4.03	3.35	0.99	0.68	0.84	0.85	0.59	0.72	0	0	0	0	2.2	2.05
	AGAP004177-RA	23S rRNA (uridine2552-2'-O)-methyltransferase	3.2	2.02	4.4	5.41	5.54	5.23	13.76	15.23	14.49	13.61	11.66	12.64	9.52	10.24	7.72	9.16	2.74	3.84
	AGAP004178-RA	unspecified product	3.59	2.48	5.47	3.87	11	11.67	16.8	15.05	15.92	19.29	19.25	19.27	0.36	0.5	0.1	0.32	0.45	0.5
	lncRNA 6047_1		1.29	1.84	2.4	2.48	6.56	5.88	16.03	22.38	19.2	38.52	19.94	29.23	0	0	0	0	0.16	0
	lncRNA 6047_2		0.4	0.21	0	0	0	0	0	0	0	0	0	0	0.2	0.35	0	0.18	0	0.32
	AGAP004179-RA	EF-hand domain family, member A1	16.58	13.74	14.07	8.5	8.92	9.28	13.17	13.07	13.12	11.88	16.64	14.26	0	0	0	0	2.08	1.9
	lncRNA 6048_1		0	0	0	0	0.48	0	1.9	0	0.95	0	0	0	0.44	2.34	0.87	1.22	0.45	0.12
	lncRNA 6048_2		2.03	2.96	3.93	4.26	0.15	0.48	0	6.67	3.33	7.38	3.53	5.45	0	0	0	0	0	0
	AGAP004179-RC	EF-hand domain family, member A1	15.07	13.21	10.23	8.07	16.61	16.3	5.2	7.5	6.35	6.9	2.55	4.73	0.38	0.22	0.25	0.28	2.12	1.74
	AGAP004179-RB	EF-hand domain family, member A1	0	0	0	0	0.61	0.22	0	0	0	0	0	0	0	0	0	0	0	0
	lncRNA 6051		0.1	0	0	0	0	0.57	0.71	0.15	0.43	0.46	0.79	0.62	0	0	0	0	0	0
	lncRNA 6049_1		0	0	0	0	0.36	0	0	0.78	0.39	0	0	0	0	0	0	0	0	0
	lncRNA 6049_2		0.04	0	0.08	0.08	0.12	0.12	0	0.38	0.19	0.2	0.68	0.44	0.21	0.19	0.63	0.34	0	0
	lncRNA 6052		0	0	0	0.05	0.15	0	0.2	1.15	0.68	1.29	1.25	1.27	0	0	0	0	0	0
	AGAP004181-RA	Fibroblast growth factor [Source:UniProtKB/TrEMBL;Acc:A0NDD8]	2.75	1.28	2.33	2.13	2.37	4.17	4.35	3.48	3.92	7.1	2.34	4.72	0.08	0.07	0.07	0.07	0.04	0
	AGAP004182-RA	unspecified product	0.09	0	0.02	0.05	0.23	0.28	0.22	0.04	0.13	0.22	0.57	0.4	0	0	0	0	0	0.02
	AGAP004183-RA	unspecified product	0	0	0	0	0	0.08	0	0	0	0	0	0	0	0	0	0	0	0
	AGAP004186-RA	unspecified product	0.07	0.03	0.02	0.02	0.16	1.67	0.22	0.05	0.13	2.85	6.1	4.48	0	0	0	0	0.03	0.02
	AGAP004184-RA	unspecified product	0	0	0	0	0	0	0	0.37	0.18	0.72	0	0.36	0	0	0	0	0	0
	AGAP004188-RA	polyhomeotic-like protein 1	4.95	5.63	7.88	6.15	9.54	9.88	17.28	14.81	16.05	19.51	15.28	17.39	1.41	2.12	1.94	1.82	0.93	1.11
	lncRNA 6059_1		0.49	0.34	0.46	0	1.68	2.89	9.61	10.41	10.01	14.07	11.08	12.57	0	0	0.17	0.06	0	0
	lncRNA 6059_2		0	0	0	0.5	0	0.37	0	0	0	0	0	0	0	0.38	0	0.13	0.06	0.06
	AGAP004189-RA	D-2-hydroxyglutarate dehydrogenase, mitochondrial	8.85	5.78	5.82	3.69	7.86	6.06	13.68	7.81	10.75	5.96	8.16	7.06	0	0	0	0	2.39	3.61
	AGAP013462-RA	unspecified product	8.92	7.95	10.27	10.82	17.94	20.66	30.46	43.04	36.75	30.03	25.31	27.67	1.44	1.11	1.77	1.44	2.65	2.57
	AGAP004190-RA	U3 small nucleolar RNA-associated protein 7	1.85	1.82	6.34	4.99	11.29	10.21	13.56	11.38	12.47	10.41	13.89	12.15	7.11	5.74	6.95	6.6	4.76	3.59
	Med22		21.95	20.39	23.6	31.33	19.39	17.13	18.78	18.37	18.57	25.03	17.36	21.2	33.72	24.39	25.73	27.95	20.76	18.55
	AGAP004192-RA	heat shock 70kDa protein 5	155.74	252.34	415.51	338.34	393.75	590.86	381.17	219.7	300.43	418.53	648.94	533.74	3.87	2.1	1.26	2.41	148.13	83.52
	AGAP004194-RA	dynactin 1	7.88	10.06	15.74	11.5	13.58	17.28	14.38	10.31	12.34	16.08	19.57	17.83	0	0.2	0	0.07	2.27	2.28
	AGAP004195-RA	D-2-hydroxyglutarate dehydrogenase, mitochondrial	22.9	15	14.32	16.21	15.71	10.56	21.3	19.32	20.31	9	11.09	10.04	10.01	9.33	10.16	9.83	4.77	4.2
	AGAP004196-RA	unspecified product	30.01	19.51	66.9	59.64	120.51	72.52	81.73	89.58	85.65	110.13	89.18	99.65	50.4	45.11	45.66	47.06	44.76	42.84
	AGAP004197-RA	6-phosphogluconate dehydrogenase, decarboxylating [Source:UniProtKB/TrEMBL;Acc:Q7PQM3]	41.24	35.47	27.23	30.12	130.86	121.07	128.43	117.18	122.8	82.56	107.37	94.96	29.76	23.34	31.95	28.35	153.2	188.94
	AGAP013350-RA	alpha-tocopherol transfer protein-like	0	0	0	0	0	0.12	0	0	0	0	0	0	0	0	0	0	0	0
	SRPN19		0.4	0.48	0.61	0.8	1.07	0.48	0.3	0.3	0.3	0.57	1.05	0.81	1.14	0.82	1.01	0.99	0	0.03
	AGAP004199-RB	solute carrier family 5 (sodium-coupled monocarboxylate transporter), member 8	27.12	67.34	32.06	33.97	220.2	2.1	147.83	164.67	156.25	20.96	12.89	16.93	24.17	27.51	41.57	31.09	2.17	2.86
	AGAP004199-RA	solute carrier family 5 (sodium-coupled monocarboxylate transporter), member 8	28.85	31.74	32.12	25.88	52.68	22.44	11.01	22.04	16.52	15.58	14.52	15.05	0	0	0	0	3.36	2.98
	AGAP004200-RA	alpha-tocopherol transfer protein-like	0	0	0	0	0	0	0	0	0	0	0	0	0	0	0	0	0	0.06
	AGAP004201-RA	a disintegrin and metalloproteinase with thrombospondin motifs 9	5.23	4.22	7.25	7.39	23.69	21.53	52.71	45.75	49.23	34.29	19.23	26.76	0.6	0.7	0.66	0.65	0.42	0.44
	lncRNA 6072_1		0	0	0	0	0.98	2.62	3.02	2.84	2.93	2.5	1.92	2.21	0	0	0	0	0	0
	lncRNA 6072_2		0	0.07	0.07	0.15	0	0	0	0	0	0	0	0	0	0	0	0	0	0
	lncRNA 6072_3		0	0	0.12	0.22	0.12	0.38	0.32	0.26	0.29	0	0	0	0	0	0	0	0	0
	lncRNA 6069_1		0	0.12	2.57	0.94	0	0	0	1.62	0.81	0	0.44	0.22	0	0	0	0	0	0
	AGAP013503-RA	unspecified product	0.71	0	0.43	0	0.44	0.94	0	0	0	0	0	0	0	0	0	0	0	0
	lncRNA 6069_2		0.43	0	0	0.14	0.38	0.81	0	0	0	0	0.45	0.22	0	0	0	0	0	0
	AGAP013109-RA	unspecified product	68.26	33.88	544	113.77	0.41	2.62	6.71	1.78	4.24	10.76	11.61	11.18	0	0	0	0	2	1.64
	lncRNA 6074		0	0	0	0	0.32	1.89	6.38	6.97	6.68	18.01	3.79	10.9	1.49	1.58	0.58	1.22	0	0
	AGAP004202-RA	unspecified product	2.27	2.26	2.95	1.53	3.18	6.47	5.5	6.51	6.01	12.35	3.89	8.12	0.09	0.31	0.09	0.16	0.54	0.7
	Vg		97.56	31.43	745.63	139.54	2.33	11.4	8.85	4.62	6.74	28.25	29.35	28.8	0.03	0	0	0.00981	16.53	8.03
	AGAP004204-RA	Ras-related protein Rab-4B	14.45	13.64	20.23	19.38	27.43	37.8	30.1	42.1	36.1	58.72	41.51	50.11	12.1	13.68	14.83	13.54	14.7	11.05
	AGAP004205-RA	N-sulfoglucosamine sulfohydrolase	9.14	9.97	13.75	12.31	14.93	10.61	15.91	17.62	16.77	8.66	11.03	9.85	7.91	4.98	4.42	5.77	9.64	6.47
	AGAP004206-RA	unspecified product	3.15	3.48	7.2	6.63	10.16	7.18	12.67	17	14.84	11.54	10.14	10.84	1.39	2.02	1.84	1.75	1.03	1.24
	Exo8		6.2	5.62	11.39	10.72	9.42	8.01	11.75	9	10.38	8.91	10.62	9.76	3.24	1.98	3.74	2.99	3.9	3.31
	AGAP004208-RA	unspecified product	2.9	2.04	3.72	3.92	3.14	2.59	5.06	5.95	5.5	5.3	5.18	5.24	2.6	2.81	1.73	2.38	0.82	0.73
	AGAP004209-RB	diacylglycerol kinase (ATP dependent)	1.53	1.15	1.22	1.34	1.6	5.97	9.79	11.12	10.46	26.76	17.35	22.06	0.29	0.5	0.64	0.48	0	0.07
	AGAP004209-RA	diacylglycerol kinase (ATP dependent)	0.15	0	0.25	0.23	0.42	2.07	1.48	0.5	0.99	3.23	2.65	2.94	0.31	0	0	0.1	0.05	0
	AGAP004210-RA	unspecified product	25.7	27.57	21.83	24.51	61.69	31.07	19.87	22.21	21.04	22.28	15.94	19.11	23.85	17.53	25.13	22.17	21.45	20.34
	AGAP004211-RA	unspecified product	34.28	55.35	68.69	58.87	47.23	18.9	44.36	32.19	38.28	27.43	29.46	28.45	9.59	8.55	9.05	9.06	1.8	2.07
	Crc		456.07	394.43	816.13	778.54	332.64	470.9	954.77	667.19	810.98	677.83	578.77	628.3	35.14	46.38	25.84	35.79	166.44	98.78
	AGAP004213-RA	unspecified product	1.33	0.9	2.14	2.73	0.92	0.7	0.17	0.28	0.23	0.44	3.23	1.84	3.63	1.49	1.89	2.34	0.75	0.71
	AGAP004214-RA	unspecified product	50.06	43.65	61.28	73.85	82.37	31.66	132.09	109.83	120.96	52.55	41.22	46.89	0.94	1.38	0.76	1.03	7.61	7.64
	AGAP004215-RA	unspecified product	1.82	1.2	4.05	2.99	3.61	5.46	7.49	5.49	6.49	9.11	8.01	8.56	0.13	0.1	0.05	0.09	0.17	0.08
	AGAP029805-RA	unspecified product	7.19	5.49	5.27	4.09	4.43	6.55	13.52	11.21	12.36	16.95	19.49	18.22	0.11	0.43	0.16	0.23	0.54	0.62
	AGAP004218-RA	unspecified product	50.05	39.5	35.85	39.12	44.54	7.91	91.65	98.54	95.09	11.99	20.46	16.22	26.87	23.08	22.05	24	6.33	5.41
	AGAP004219-RA	unspecified product	0	0	0	0	0	0	0	1.22	0.61	0	0	0	0	0	0	0	0	0.14
	AGAP013482-RA	unspecified product	0	0.03	0.04	0.06	0.09	0.38	0.41	0.86	0.63	0	0.05	0.03	0.08	0	0	0.03	0	0
	AGAP004220-RA	unspecified product	0	0	0.5	0.38	0	0.5	1.4	0	0.7	0.2	0.55	0.38	0	0	0	0	0	0
	AGAP004221-RA	unspecified product	0	0	0	0	0.12	0.2	0	0	0	0.21	0.58	0.39	0	0	0	0	0	0.03
	GPRNNA20		0.38	0.28	0.14	0.2	0.35	3.13	2.8	1.57	2.18	7.76	5.65	6.71	0.08	0.17	0.37	0.2	0.21	0.15
	lncRNA 6097		0	0	0	0	0	0	0	0	0	0	0	0	0	0	0	0	0	0
	AGAP029384-RA	unspecified product	16.28	11.07	21.49	15.89	31.84	10.87	57.43	62.52	59.97	12.44	16.83	14.63	9.16	5.39	8.46	7.67	0.78	1.31
	GPR5HT7		17.38	15.37	22.92	22.41	29.64	12.11	53.35	56.05	54.7	20.32	14.31	17.32	0.11	0.51	0.62	0.41	1	1.12
	AGAP004224-RA	nuclear receptor subfamily 1 group I	9.42	7.91	16	13.77	9.98	7.97	12.22	12.57	12.39	8.41	8.78	8.59	0.64	0.46	0.47	0.53	0.68	0.66
	AGAP004225-RC	pre-mRNA-splicing factor	3.78	3.58	6.47	6.62	8.76	5.6	7.46	4.51	5.99	2.51	3.32	2.91	4.47	2.41	1.95	2.94	3.44	2.86
	AGAP004225-RB	pre-mRNA-splicing factor	2.92	3.89	7.84	5.94	7.82	5.02	7.99	3.2	5.6	2.96	3.79	3.38	3.98	3.51	2.19	3.22	2.87	2.32
	AGAP004226-RA	unspecified product	4.95	3.31	5.44	6.1	7.03	7.36	6.65	10.1	8.38	7.56	9.46	8.51	0	0	0	0	0.93	0.66
	AGAP004226-RB	unspecified product	0	0.8	2.4	0	0	1.65	0	0	0	3.03	0	1.51	1.43	1.65	2.69	1.92	0.2	0
	AGAP004227-RA	ADP-ribosylation factor-like protein	59.8	81.01	75.57	57.39	62.12	62.19	68.4	87.56	77.98	108.41	78.83	93.62	0.14	0.12	0.14	0.13	13.22	13.53
	AGAP004228-RA	GATA-binding protein 1/2/3	0.06	0.05	0.06	0.04	0.17	3.03	0.57	0.26	0.41	8.92	5.61	7.26	0.03	0	0	0.00858	0.02	0
	AGAP004229-RA	unspecified product	3.85	3.57	6.49	4.95	7.04	9.22	9.97	13.18	11.57	9.95	10.18	10.07	0.58	0.36	0.78	0.57	0.57	0.44
	lncRNA 6106_1		0	0	0	0	0	0.39	0	0	0	0	0.43	0.21	0	0	0	0	0	0
	lncRNA 6106_2		0	0	0	0	0.29	0	0	2.48	1.24	3.39	0	1.69	0	0	0	0	0	0
	AGAP004230-RA	Sidestep protein	0.00704	0	0.02	0	0.13	2.8	0.69	0.08	0.39	8.11	7.55	7.83	0	0.03	0	0.01	0.04	0.06
	lncRNA 6107		0.03	0.02	0	0	0.14	0.37	0.64	0.3	0.47	2.34	1.71	2.03	0	0	0	0	0	0
	AGAP004232-RA	pellino	38.94	31.62	26.8	27.51	89.7	33.22	81.97	101.89	91.93	51.37	60.22	55.79	18.2	16.1	19.48	17.92	4.23	3.88
	lncRNA 6121		0	0.13	0	0	0	0	0.54	0.44	0.49	0.69	1.91	1.3	0	0	0	0	0	0
	lncRNA 6122_1		0	0.71	0	0	0	0	0	0	0	0	0	0	0	0.2	0	0.07	0	0
	lncRNA 6122_2		0.38	0.36	0	0.31	2.9	4.54	4.27	7.47	5.87	3.03	2.1	2.57	0.16	0	0	0.05	0	0
	AGAP004233-RA	transcription factor IIIB 90 kDa subunit	2.76	3.07	3.03	3.04	11.24	10.84	22.59	17.44	20.02	23.75	26	24.88	0.6	0.24	0.39	0.41	1.35	1.28
	AGAP029614-RB	BTB domain-containing protein [Source:UniProtKB/TrEMBL;Acc:A0A453Z0W1]	12.53	5.18	3.16	2.31	1.77	16.57	2.44	2.76	2.6	21.85	28.16	25	0.08	0	0	0.03	0.88	1.05
	AGAP029614-RA	BTB domain-containing protein [Source:UniProtKB/TrEMBL;Acc:A0A453Z0W1]	28.78	27.11	32.53	25.5	19.7	30.19	31.27	33.69	32.48	60.07	53.84	56.95	2.52	3.85	3.07	3.15	6.43	6.2
	AGAP004235-RA	elongation factor 1-delta	72.87	60.88	273.36	255.83	389.61	271.44	394.52	471.7	433.11	329.06	255.74	292.4	103.29	90.54	95.17	96.33	289.65	234.44
	AGAP004235-RB	elongation factor 1-delta	0.78	0.43	0.86	0.11	4.34	12	12.09	10.29	11.19	18.72	13.1	15.91	2.76	1.46	1.17	1.8	1.16	0.59
	AGAP013213-RA	unspecified product	6.27	5.5	10.23	8.85	28.92	6.47	38.81	18.11	28.46	2.49	20.3	11.39	0	0	0	0	3.31	2.63
	AGAP004236-RA	unspecified product	13.91	12.39	19.13	23.08	61.2	17.11	51.85	45.14	48.5	16.3	20.32	18.31	29.85	15.5	25.06	23.47	11.62	10.12
	AGAP004237-RA	nuclear lamin L1 alpha	5.07	5.65	5.25	6.12	4.91	11.58	17.93	12.58	15.26	12.56	11.26	11.91	1.12	1.66	1.27	1.35	1	1.18
	CCT1		34.81	63.01	179.92	151.23	119.07	54.59	67.89	55.64	61.77	53.47	50.29	51.88	47.67	43.4	49.05	46.71	48.55	37.92
	AGAP004239-RA	polo-like kinase 1	1.32	0.94	2.08	2.73	4.24	1.97	4.86	3.14	4	2.02	2.81	2.42	0.57	0.72	0.68	0.66	0.21	0.13
