## Supplementary material for "Transcriptome-based identification of long noncoding RNAs (lncRNAs) across the genome of *Anopheles gambiae*": TableS6 (part 2 of 3)

### Sheet: MG_SG TPM (continued)
			L35 Pf 3D7	L35 Pf7G8	Pb chal	Pb naïve	naïve MG	Naïve SG	MG pf 7 dpi			SG pf 14 dpi			Naïve gut				Pb SG 18 pdi	Ctr SG
	CycC		5.76	4.88	7.83	8.37	5.88	7.46	14.01	17.47	15.74	21.92	8.72	15.32	7.18	6.89	7.8	7.29	7.4	6.99
	AGAP004241-RA	unspecified product	2.73	1.65	4.81	4.68	4.15	5.13	9.08	4.41	6.75	6.22	4.95	5.58	0.37	0.33	0.12	0.27	1.43	1.12
	mCDS		3.4	2.58	5.35	4.72	5.19	3.51	8.41	5.82	7.11	3.37	3.39	3.38	0.55	1.79	1.44	1.26	2.08	1.92
	AGAP004243-RA	MYND-type domain-containing protein [Source:UniProtKB/TrEMBL;Acc:A0A1S4GL50]	0.08	0.14	0.23	0.47	0.25	0.36	2.11	1.37	1.74	0	0	0	0.16	0.07	0	0.07	0.06	0.02
	AGAP012952-RA	unspecified product	1.09	6.65	27.96	22.25	15.66	2.6	15.47	9.62	12.55	4.01	6.33	5.17	4.44	4.39	3.88	4.24	1.4	0.81
	AGAP013349-RA	unspecified product	0	0	0.11	0	0.29	1.54	0.51	0.21	0.36	1.46	1.18	1.32	0	0	0	0	0.02	0
	AGAP004244-RA	Rolling pebbles	6.55	9.9	16.44	12.67	10.62	21.47	9.89	7.2	8.55	16.68	21.15	18.92	4.28	3.05	3.26	3.53	2.46	2.58
	AGAP004245-RA	unspecified product	6.83	6.23	10.11	9.42	13.15	10.26	15.36	11.72	13.54	8.2	12.25	10.23	0.5	0.11	0.61	0.4	4.91	3.85
	AGAP004246-RC	Receptor protein-tyrosine phosphatase 10d	6.22	2.44	3.44	3.19	0.86	13.42	0	8.6	4.3	33.38	20.9	27.14	1.99	1.74	2.22	1.98	1.57	1.02
	AGAP004246-RA	Receptor protein-tyrosine phosphatase 10d	17.97	12.86	11	8.08	6.68	6.25	15.62	9.9	12.76	9.44	7.04	8.24	0	0	0	0	0.12	0.17
	lncRNA 6130		0	0	0.05	0.11	0	1.12	0	0.32	0.16	3.3	0.7	2	0.28	0	0	0.09	0	0.15
	lncRNA 6132		0	0	0	0	0	0.36	0	9.11	4.56	7.41	8.7	8.06	0	0	0	0	0	0
	AGAP013480-RA	unspecified product	0	0.02	0	0.01	0.07	1.88	0	0.07	0.04	0.23	0.45	0.34	0	0.06	0	0.02	0.16	0.07
	GPXH1_1		61.18	57.61	139.9	148.34	266.31	79.04	79.94	92.45	86.19	52.43	41.78	47.11	158.18	120.14	128.39	135.57	51.02	48.26
	GPXH1_2		7.27	0.03	0	0	74.22	34.57	144.62	94.56	119.59	15.14	32.22	23.68	0	0	0	0	0	0
	lncRNA 6133		0.64	1.52	0	0.44	2.68	0.52	0.64	0	0.32	0	0	0	0	0	0	0	0.58	0.48
	GPXH1_3		61.13	95.46	159.92	141.3	290.76	45.77	202.38	187.51	194.95	109.2	150.35	129.78	318.3	300.22	303.1	307.21	48.91	51.3
	GPXH3		0	0	1.15	0	0.35	0.37	0.93	2.03	1.48	0.79	0.14	0.47	0.22	0.76	0.42	0.47	0.11	0
	AGAP013374-RA	unspecified product	0	0	0	0.03	0.16	0.39	0	0.04	0.02	0	0.33	0.17	0	0	0	0	0.02	0.04
	AGAP012988-RA	unspecified product	0	0	0.38	0	0	3.09	0.57	0	0.29	0	1.19	0.59	1.6	1.18	1.57	1.45	0.69	0.43
	AGAP004249-RA	Methyltransf_11 domain-containing protein [Source:UniProtKB/TrEMBL;Acc:A0A1S4GL11]	0.15	0.11	0.14	0.19	0.33	2.91	1.1	1.66	1.38	9.72	7.1	8.41	0.02	0.03	0.04	0.03	0.04	0.08
	AGAP004251-RB	solute carrier family 20 (sodium-dependent phosphate transporter)	6.1	70.04	265.79	153.9	56.6	89.62	44.04	70.82	57.43	169.33	89.54	129.43	24.57	29.97	21.29	25.28	6.89	8.46
	AGAP004251-RA	solute carrier family 20 (sodium-dependent phosphate transporter)	3.12	2.19	3.56	3.21	11.63	18.15	18.46	13.71	16.08	43.38	42.39	42.89	0	0	0	0	1.14	0.97
	lncRNA 6139		0.07	3.68	4.37	3.01	4.96	18.4	8.45	9.22	8.83	36.65	28.59	32.62	7.13	6.56	5.79	6.49	0.02	0.06
	AGAP004254-RA	transcription initiation factor TFIID subunit 6	5.55	4.28	7.88	5.59	6.47	6.45	7.98	6.37	7.18	6.28	7.54	6.91	4.32	3.35	4.3	3.99	2.35	1.99
	AGAP004255-RA	unspecified product	6.44	4.65	8.06	7.66	7.77	15.6	14.66	17.47	16.07	29.11	28.38	28.75	1.07	1.03	1.61	1.23	4.77	4.32
	AGAP004256-RA	unspecified product	80.14	88.05	103.79	86.65	68.15	27.73	57.01	42.88	49.94	39.38	27.4	33.39	6.81	6.54	5.89	6.41	2.94	3.08
	AGAP004256-RB	unspecified product	1.64	5.26	2.34	4.81	1.01	0.93	5.48	12.27	8.87	0	0	0	0	0.04	0	0.01	0	0
	AGAP004258-RB	unspecified product	0.39	0.36	0.27	0.26	0.52	0.45	1.31	0.45	0.88	1.77	1.17	1.47	0	0	0	0	0	0.08
	AGAP004258-RA	unspecified product	0.08	0.05	0	0	0.84	2.09	0	0.15	0.08	1.9	0	0.95	0	0	0	0	0.17	0
	lncRNA 6142		0	0	0	0	0.27	0.29	0	0.78	0.39	1.37	1.05	1.21	0	0.15	0	0.05	0	0
	AGAP004259-RA	unspecified product	1.11	0.59	1.32	1.32	0.81	1.5	1.06	0.15	0.6	1.59	1.65	1.62	0.5	0.98	1.09	0.86	0.35	0.23
	AGAP013387-RA	unspecified product	8.28	8.42	5.76	4.71	2.55	2.71	0.77	3.81	2.29	3.98	1.61	2.79	3.07	1.12	1.06	1.75	2.6	2.22
	AGAP013528-RA	unspecified product	0.77	0.29	0.7	0.79	0.83	0.37	1.45	0.82	1.13	2.21	0.65	1.43	0.63	1.12	1.24	1	0.33	0.41
	CRY2_1		13.66	7.85	17.4	15.71	25.46	16.81	9.55	0.68	5.12	9.48	29.43	19.46	3.99	2.8	0	2.26	1.8	2.76
	CRY2_2		0	0	5.55	3.15	6.26	10.24	0	0	0	0	0	0	0	0	0.33	0.11	0	0
	CRY2_3		5.28	5.68	0	0	0	0	0.19	2.76	1.47	0	0	0	13.72	12.98	13.83	13.51	2.63	2.13
	TO3		6.3	2.29	0.52	0.76	0.74	3.83	1.25	3.32	2.29	6.8	3.97	5.39	15.23	10.16	12.79	12.73	9.61	8.81
	TO1		0.61	0.4	9.81	0.29	0.72	23.46	0.27	0.89	0.58	22.35	22.72	22.53	15.31	8.5	12.95	12.25	58.52	79.28
	AGAP004264-RA	unspecified product	33.36	26.68	48.23	50.57	44.12	24.87	46.37	49.33	47.85	22.37	30.08	26.22	0.15	0.53	0	0.23	14.14	12.07
	AGAP012999-RA	unspecified product	0	2.72	0	0	0	0	0	0	0	0	0	0	81.41	82.87	87.41	83.9	0	0
	AGAP013139-RA	unspecified product	1.16	0.73	0.89	0.8	2.52	8.45	6.29	4.38	5.33	10.91	11.65	11.28	0.37	0.15	0.41	0.31	0.21	0.2
	AGAP029389-RA	unspecified product	0.53	0	0	0	0	0	11.62	11.05	11.34	0	0	0	0	0	0	0	0	0
	AGAP004265-RA	unspecified product	4.03	3.18	6.46	4.97	7.38	7.9	14.87	12.08	13.47	12.39	11.16	11.77	0.58	0.59	0.73	0.63	0.9	0.86
	AGAP004266-RA	chaperone BCS1	2.88	2.01	5.71	5.74	8.88	3.88	11.68	4.83	8.26	2.91	3.06	2.99	2.03	2.24	1.61	1.96	5.14	3.93
	AGAP004267-RA	O-glucosyltransferase rumi homolog [Source:UniProtKB/Swiss-Prot;Acc:A0NDG6]	1.07	0.92	3.94	4.21	2.69	3.13	2.06	1.55	1.8	2.01	1.61	1.81	0.46	0.61	1.01	0.69	1.42	1.38
	AGAP004268-RA	UDP-glucuronate decarboxylase	9.18	7.06	10.42	10.03	19.31	17.62	15.43	10.72	13.07	17.9	15.64	16.77	5.46	3.59	5.49	4.85	5.01	5.24
	AGAP004269-RA	unspecified product	1.64	1.05	2.37	2.16	2.92	5.51	6.38	5.44	5.91	5.56	6.73	6.15	0.95	0.38	0.93	0.76	1.25	0.79
	AGAP004270-RA	hexosaminidase	0.01	0.04	0	0	0.23	0.97	0.26	0.49	0.38	1.71	3.87	2.79	0.12	0	0	0.04	0.22	0.23
	AGAP004271-RA	phospholipase/carboxylesterase	8.11	5.5	11.35	12.66	23.26	21.19	20.91	28.35	24.63	22.3	21.06	21.68	12.51	16.73	25.82	18.35	22.32	16.6
	GPRBOS		0.00973	0.05	0.07	0.1	0.34	0.8	0.21	0.17	0.19	0.62	0.82	0.72	0	0	0.05	0.02	0.17	0.24
	AGAP004273-RC	Synapse-associated protein	5.79	3.23	3.42	3.09	6.49	6.24	14.62	9.97	12.3	9.38	11.26	10.32	1.73	1.32	1.8	1.62	1.59	1.11
	AGAP004273-RD	Synapse-associated protein	5.93	5.3	7.42	5.09	10.12	11.66	10.14	13.73	11.94	14.88	5.61	10.24	0	0	0	0	1.67	1.57
	AGAP004273-RB	Synapse-associated protein	3.63	2.45	4.35	4.02	3.6	12.8	11.8	11.37	11.59	33.86	33.91	33.89	0	0	0	0	0	0.17
	AGAP004273-RA	Synapse-associated protein	1.91	1.95	1.47	0.68	7.39	6.33	28.16	25.85	27	19.89	32.43	26.16	0	0	0.35	0.12	2.78	2.38
	lncRNA 6156		0.11	0.21	0.14	0.28	1.34	2.48	5.68	4.96	5.32	13.86	18.15	16	0	0	0.13	0.04	0	0.03
	lncRNA 6157		0.47	0.17	0.08	0.18	0	1.34	1.66	2.18	1.92	1.28	2.66	1.97	0	0	0	0	0	0
	AGAP004274-RA	unspecified product	10.52	7.99	14.24	16.25	12.78	10.27	12.07	14.85	13.46	9.65	9.71	9.68	5.78	6.28	6.09	6.05	2.4	1.5
	AGAP004275-RA	DNA replication licensing factor MCM2	0.68	0.67	3.83	3.82	3.07	1.04	1.73	0.29	1.01	1.99	0.91	1.45	1.06	0.44	0.97	0.82	0.3	0.17
	Ir206		0.65	0.53	0	0.04	0.17	0.19	0.38	0	0.19	0	0	0	0	0	0	0	0	0
	lncRNA 6158_1		12.44	9.31	3.85	4.6	6.89	5.22	114.23	145.33	129.78	40.85	28.44	34.64	14.57	11.62	13.95	13.38	0.16	0.06
	lncRNA 6158_2		9.73	6.06	4.32	4.44	21.27	16.7	62.47	71.74	67.1	22.35	19.96	21.16	8.03	5.45	8.86	7.44	0.48	0.25
	AGAP004280-RA	Groucho protein	11.98	6.73	6.97	8.43	13.68	7.88	36.57	44.13	40.35	22.07	18.46	20.27	9.88	8.8	9.97	9.55	0.76	0.57
	Or42		0.06	0	0	0	0.6	1.47	2.39	2.61	2.5	2.48	3.44	2.96	0.16	0.28	0.16	0.2	0.04	0
	AGAP004281-RA	unspecified product	0.06	0	0	0	0.08	0.33	0.82	0.17	0.49	0	0	0	0.14	0	0	0.05	0	0
	AGAP004282-RA	unspecified product	0	0	0.07	0	0.22	0.46	0.43	0	0.21	0.92	1.15	1.03	0	0	0	0	0.1	0.11
	AGAP013162-RA	unspecified product	0	0.23	0	0	0	0	0	0	0	0	0	0	0	0	0	0	0	0
	AGAP004283-RB	AP-1 complex subunit sigma 1/2	11.42	15.43	39.55	37.07	29.64	38.24	8.75	6.01	7.38	15.48	6.53	11	0	0	0	0	5.86	3.54
	AGAP004283-RA	AP-1 complex subunit sigma 1/2	99.77	123.38	117.63	141.67	144.06	16.29	81.62	114.15	97.88	32.79	26.65	29.72	41.71	32.64	30.8	35.05	5.82	8.74
	lncRNA 6166		7.61	5.4	12.4	7.95	2.74	9.25	16.25	15.31	15.78	32.83	16.35	24.59	0	0	0	0	1.73	1.46
	AGAP004285-RA	unspecified product	11.47	17.08	14.65	12.97	28.69	4.97	12.06	15.59	13.83	5.74	6.18	5.96	3.91	3.68	4.08	3.89	0.35	0.35
	AGAP004284-RA	tubulin--tyrosine ligase-like protein 12	2.5	1.93	9.73	7.65	17.45	14.37	15.73	12.96	14.34	10.98	11.78	11.38	6.54	6.42	5.77	6.25	11.28	8.05
	AGAP013057-RA	unspecified product	0.21	0.14	0.12	0.08	0.63	3.81	1.12	1.53	1.32	12.7	5.97	9.34	0.31	0.16	0.35	0.27	0.21	0.2
	AGAP029662-RA	unspecified product	10.76	11.34	15.39	13.17	6.86	13.45	27.44	31.02	29.23	43.12	31.44	37.28	2.04	2.37	2.09	2.16	0.85	0.8
	lncRNA 6178_1		0	0	0	0	0	0	0	0	0	0	0	0	0	0	0	0	0	0
	lncRNA 6178_2		0	0	0	0	0	0.54	0	0	0	0	1.48	0.74	0	0	0	0	0	0
	lncRNA 6169_1		0.33	0.17	0.27	0.68	0.36	0.71	1.48	0.83	1.15	3.46	0.42	1.94	1.04	0.67	1.38	1.03	0	0
	AGAP029586-RA	Peptidase_M13_N domain-containing protein [Source:UniProtKB/TrEMBL;Acc:A0A453Z012]	0.6	0.37	0.46	0.52	0.72	0.97	1.52	2.63	2.08	1.48	2.51	1.99	0.03	0	0.03	0.02	0.1	0.22
	lncRNA 6169_2		0	0	0	0	0	0	0	0	0	0	0	0	0	0	0	0	0	0
	lncRNA 6169_3		0.17	0	0	0.22	0.21	0	0	0	0	0	0	0	0	0	0	0	0	0
	lncRNA 6169_4		0.17	0.13	0.05	0.03	0.19	1.15	0.79	0.29	0.54	1.34	0.56	0.95	0	0	0	0	0	0.02
	AGAP004288-RA	tubulin polyglutamylase TTLL5	5.55	5.2	5.4	5.24	2.97	4.39	3.51	3.99	3.75	7.37	5.25	6.31	0.09	0.13	0.17	0.13	0.05	0.12
	Mocs2_1		13.08	10.4	16.19	21.42	0	0	7.68	12.2	9.94	10.47	0	5.23	0	0	0	0	8.96	8.62
	Mocs2_2		12.03	11.32	17.81	14.95	31.29	21.54	33.35	31.92	32.64	10.7	26.78	18.74	0	0	0	0	13.04	8.26
	Mocs2_3		25.3	24.48	38.82	37.09	37	27.7	34.63	50.59	42.61	43.97	21.85	32.91	15.18	18	16.73	16.64	20.36	18.5
	AGAP004291-RA	protein phosphatase 1D (formerly 2C)	7.97	7.17	9.92	8.94	8.86	10.08	14.67	16.12	15.4	16.26	15.61	15.94	1.48	1.63	1.92	1.68	1.75	1.39
	AGAP004292-RA	Leucine-zipper-like transcriptional regulator 1	5.99	4.12	4.52	4.66	7.49	8.06	6.47	5.52	6	8.24	6.55	7.39	1.39	1.29	1.64	1.44	3.49	2.89
	AGAP004293-RA	SKA2 domain-containing protein [Source:UniProtKB/TrEMBL;Acc:A0A1S4GKK7]	8.11	7.03	6.8	6.25	8.97	10.17	16.05	13.32	14.69	20.93	13.37	17.15	0	0.16	0.35	0.17	0.92	1.08
	Ubqn		45.87	51.25	78.7	68.82	21.92	32.48	67.47	75.75	71.61	107.59	93.03	100.31	34.58	37.41	25.74	32.58	22.93	20.55
	AGAP004295-RA	DTW domain-containing protein 1	2.41	2.79	4.03	4.11	5.73	5.67	5.34	4.38	4.86	4.44	5.88	5.16	3.52	1.94	3.73	3.06	3.57	3.68
	AGAP004296-RA	signal peptidase complex subunit 1	148.34	122.77	238.64	289.4	103.71	125.24	87.46	135.18	111.32	80.94	71.28	76.11	162.04	154.77	148.74	155.18	157.76	128.51
	AGAP004297-RA	unspecified product	16.8	13.01	21.46	20.99	29.79	14.15	14.15	17.88	16.01	14.11	11.04	12.58	1.03	0	0	0.34	5.61	2.51
	AGAP004297-RB	unspecified product	0.36	0.44	1.15	0.26	1.74	0.42	3.69	1.76	2.72	1.33	2.24	1.78	2.79	3.47	3.14	3.13	0	3.15
	AGAP004298-RA	calcineurin beta subunit	31.03	31.82	57.17	53.25	52.41	57.23	18.5	33.65	26.08	9.59	11.91	10.75	0.47	0	1.07	0.51	14.01	12.09
	AGAP004298-RC	calcineurin beta subunit	0.19	0	0	0	5.23	4.58	0	0	0	59.41	46.75	53.08	0	2.61	0	0.87	4.51	0
	AGAP004298-RB	calcineurin beta subunit	21.06	14.1	28.48	27.09	11.73	9.19	41.05	41.46	41.26	0.42	0.29	0.36	0	0	0	0	4.76	9.62
	AGAP004299-RA	helix-loop-helix protein hen	0.09	0.05	0	0	0.08	0.61	0.22	0.18	0.2	0.69	0.19	0.44	0	0	0	0	0.12	0
	AGAP004300-RA	unspecified product	20.89	11.51	18.54	20.44	37.42	32.06	32.09	44.17	38.13	27.55	18.66	23.1	3.26	2.43	4.49	3.39	15.11	12.9
	AGAP004301-RA	phosphatidylinositol glycan, class K	23.77	19.75	29.25	34.82	38.23	21.94	37.41	43.57	40.49	29.04	20.46	24.75	17.79	14.4	12.34	14.84	19.99	16.89
	AGAP004302-RA	unspecified product	3.65	1.81	2.34	1.64	1.15	2.68	4.03	3.7	3.87	6.36	4.55	5.46	0.27	0.24	0.19	0.23	0.13	0.22
	AGAP004303-RA	Integrin alpha-ps	36.53	52.59	93.13	79.89	72.23	16.1	69.36	66.91	68.13	44.04	44.51	44.27	9.45	10.58	8.23	9.42	6.26	7.91
	lncRNA 6191		0.6	0.85	0.58	0.52	3.87	1.03	2.76	1.74	2.25	0	0.38	0.19	0	0	0	0	0	0.16
	AGAP013294-RA	ubiquitin-like 3	45.06	38.05	33.83	32	20.3	28.97	28.44	41.37	34.9	55.8	34.74	45.27	4.76	3.27	4.65	4.23	2.04	1.77
	AGAP004306-RA	unspecified product	0.48	0.26	0.26	0.38	1.48	2.37	4.23	1.33	2.78	4.38	3.62	4	0	0	0	0	0	0
	AGAP004307-RB	aprataxin	6.42	5.56	5.71	5.49	30.53	41.08	13.22	20.45	16.83	24.83	11.77	18.3	3.82	1.51	3.55	2.96	3.43	3.72
	AGAP004307-RA	aprataxin	0.69	0.25	0	0	0	0.82	0	0	0	0	0	0	0	0	0	0	0	0
	AGAP004310-RA	unspecified product	28.33	18.47	28.89	22.78	32.37	36.99	72.02	75.17	73.59	65.23	67.25	66.24	6.56	5.86	6.54	6.32	1.54	1.48
	AGAP004308-RA	unspecified product	24.62	23.42	25.18	19.3	18.52	14.08	34.73	30.47	32.6	41.84	32.9	37.37	21.95	20.43	14.97	19.12	1.81	1.99
	AGAP004309-RA	solute carrier family 22	5.77	6.21	14.14	10.63	17.28	11.17	44.25	39.37	41.81	23.74	22.48	23.11	0.18	0.08	0.17	0.14	3.68	3.02
	lncRNA 6214_1		0	0.19	0	0.73	0.29	0	0	0	0	0	0.34	0.17	0	0	0.26	0.09	0	0
	lncRNA 6214_2		0.43	0.53	0.64	0.35	0	0.35	1.07	0.35	0.71	0	0	0	0.9	0	0	0.3	0.23	0.08
	AGAP004311-RA	phosphopantothenate-cysteine ligase	8.14	6.12	16.85	11.22	12.52	13.42	10.2	15.05	12.63	18.76	12.91	15.83	1.11	1.12	0.47	0.9	1.08	1.31
	AGAP004312-RC	unspecified product	0.06	0.09	0.18	0.16	0.4	0.68	1.69	2.3	2	1.63	1.84	1.73	0.07	0.2	0.07	0.11	0.02	0.02
	Gr62		0.06	0.11	0.11	0.03	0.16	0.51	0.42	1.65	1.04	1.9	1.79	1.85	0	0	0	0	0.04	0.08
	Gr54		0	0.06	0.11	0.19	0.35	0.09	0.23	0.19	0.21	0.44	0.82	0.63	0	0	0	0	0.04	0.04
	AGAP004314-RA	exopolyphosphatase	4.15	2.58	7.38	8.32	9.29	7.04	5.18	9.69	7.44	6.52	8.86	7.69	6.53	5.5	6.25	6.09	2.57	2.44
	AGAP004315-RA	unspecified product	26.66	23.59	38.79	33.01	57.76	51.38	47.88	55.71	51.79	53.64	51.07	52.35	15.39	10.11	14.02	13.17	17.23	15.03
	AGAP029045-RA	unspecified product	0.05	0.41	1.69	1.85	7.11	2.23	0.18	0.75	0.47	3.54	0	1.77	1.03	1.13	0.75	0.97	0.26	0.21
	AGAP004316-RA	unspecified product	0.13	0.17	0	0.06	0.71	27.52	0	1.15	0.57	21.84	9.76	15.8	2.94	2.02	3.19	2.72	91.7	22.94
	AGAP012966-RA	unspecified product	0.48	0	3.76	1.37	2.13	28.58	0.56	0	0.28	10.8	18.24	14.52	0.39	0.35	0.38	0.37	80.72	49.12
	CLIPC2		0.02	0.03	0.49	0.11	0.57	30.09	0.27	0.28	0.28	22.53	27.2	24.87	7.15	6.14	8.58	7.29	6.89	5.63
	lncRNA 6210_1		0	0	0	0	0	1.74	0	0	0	0	0	0	0	0	0	0	0	0
	lncRNA 6210_2		0	0	0	0	0.33	0	0.88	0	0.44	0	0	0	0	0	0	0	0	0
	CLIPC3		0.39	0.12	1.89	0.57	0.68	80.74	3.41	2.13	2.77	62.63	57.69	60.16	4.09	1.81	3	2.97	45.7	39.09
	lncRNA 6212		0	0	0	0	0	0.39	0	0	0	1.86	1.72	1.79	0	0	0	0	0	0
	AGAP004319-RA	unspecified product	3.31	3.33	6.72	6.27	8.91	8.09	11.91	10.55	11.23	12.07	12.75	12.41	4.47	3.94	2.72	3.71	5.02	4.26
	AGAP004320-RA	Dedicator of cytokinesis protein 1	31.78	19.28	30.54	16.57	32.71	32.88	45.04	36.37	40.71	62.06	63.79	62.92	0.16	0.31	0.11	0.19	2.13	1.85
	AGAP013475-RA	Peptidyl-prolyl cis-trans isomerase NIMA-interacting 1	11.14	13.68	25.11	27.42	19.8	12.34	13.85	16.56	15.21	12.05	9.41	10.73	0	0.58	0.32	0.3	9.02	9.84
	AGAP004321-RA	peptidyl-prolyl cis-trans isomerase NIMA-interacting 1	8.31	10.08	24.66	28.26	10.04	6.65	10.79	12.72	11.76	12.29	4.08	8.19	61.76	65.63	61.52	62.97	6.15	5.5
	AGAP004322-RA	pumilio homology domain family member 6	3.04	3.32	23.7	16.49	39.16	26.74	35.65	37.24	36.45	24.72	22.58	23.65	2.6	2.73	3.52	2.95	11.43	7.63
	AGAP004323-RA	unspecified product	4.23	2.81	4.62	3.32	2.69	4.04	5.25	3.41	4.33	5.37	6.49	5.93	0	0	0	0	0.29	0.31
	AGAP028488-RA	DUF4485 domain-containing protein [Source:UniProtKB/TrEMBL;Acc:A0A0E4C712]	0	0	0.03	0	0.4	0.93	0.84	0.77	0.8	1.74	1.21	1.48	0.15	0.13	0	0.09	0	0
	AGAP004324-RA	Protein yellow	1.38	1.73	4.12	3.11	1.63	28.91	3.2	4.08	3.64	7.26	4.43	5.84	0.86	0.68	0.76	0.77	27.46	10.09
	AGAP013088-RA	unspecified product	0.06	0.05	0.02	0.02	0.24	0.42	0.18	0.24	0.21	0.23	0.08	0.16	0.03	0	0	0.01	0.02	0.03
	lncRNA 6218		0	0	0	0.16	0	0	0	0.49	0.25	0	0	0	0	0	0	0	0	0
	lncRNA 6219		0.09	0.08	2.32	2.81	0	0.27	0.67	0.55	0.61	0.43	0.89	0.66	0.47	0	0	0.16	0	0
	AGAP004327-RA	unspecified product	4.97	3.85	7.55	5.48	10.11	11.66	17.61	17.95	17.78	18.47	16.59	17.53	0.49	0.45	0.48	0.47	0.52	0.5
	AGAP004329-RA	unspecified product	22.51	21.71	33.33	21.77	71.66	44.34	51.97	49.5	50.73	54.09	28.78	41.44	46.95	27.21	25.26	33.14	29.24	28.75
	AGAP004330-RA	unspecified product	24	18.29	36.86	54.72	1.65	2.34	2.41	0.79	1.6	4.02	0	2.01	65.76	91.9	83.45	80.37	41.34	34.86
	AGAP004331-RA	glass	0	0	0.05	0.02	0.51	1.03	0.27	0.16	0.22	0.43	0.95	0.69	0	0	0	0	0.05	0
	AGAP004332-RA	Macrophage erythroblast attacher	37.15	28.71	40.91	33.89	43.89	34.45	57.04	56.51	56.77	59.9	52.59	56.25	0.19	0	0	0.06	9.78	7.42
	AGAP004333-RA	unspecified product	1.55	1.59	1.65	1.64	1.8	23.4	4.65	5.08	4.87	34.79	30.64	32.72	2.16	3.33	2.82	2.77	5.04	5.04
	SG5		0	0	0	0.12	0.17	1465.2	0.89	0.09	0.49	754.58	499.22	626.9	0.93	1.1	1.52	1.18	726.52	551.06
	lncRNA 6227		0	0.06	0	0	0.38	1.1	1.49	0.2	0.85	4.14	4.64	4.39	0	0	0	0	0	0
	AGAP004335-RC	filamin	11.7	7.65	7.48	5.41	8.01	56.13	20.76	18.07	19.41	67.61	58.88	63.25	0	0	0	0	6.25	4.33
	AGAP004335-RB	filamin	1.1	0.39	0.59	1.05	6.55	11.22	10.32	1.83	6.07	10.47	7.75	9.11	0	0	0	0	0.13	0.73
	AGAP004335-RA	filamin	3.4	5.48	2.65	4.95	3.34	3.55	2.5	1.5	2	6.96	5.36	6.16	3.64	1.81	2.37	2.61	1.67	2.28
	AGAP004336-RA	UTP11-like, U3 small nucleolar ribonucleoprotein	6.42	7.18	18.4	15.55	18.56	15.16	14.49	13.05	13.77	10.21	8.86	9.53	5.77	3.51	5.06	4.78	11.69	9.46
	AGAP004337-RA	GA-binding protein transcription factor, alpha	4.08	3.79	4.35	3.93	7.05	5.55	8.81	5.25	7.03	4.2	9.72	6.96	2.73	2.22	2.67	2.54	2.33	1.28
	AGAP004338-RA	unspecified product	0.82	0.44	1.09	1.02	2.19	7.89	2.49	1.61	2.05	6.72	8.39	7.56	1.1	0.24	0.9	0.75	2.59	2.38
	AGAP004339-RA	cellular retinaldehyde binding protein	0.39	0.09	0.15	0.05	0.19	9.11	0.51	0.07	0.29	8	3.65	5.82	1.79	2.53	1.64	1.99	8.19	8.05
	AGAP013385-RA	unspecified product	3.35	4.13	21.23	17.62	16.12	14.74	17.16	17.31	17.24	16.06	17.19	16.63	8.51	7.51	6.21	7.41	10.57	7.54
	AGAP004340-RA	unspecified product	12.16	10.71	20.3	20.56	13.62	16.74	14.73	14.2	14.46	16.08	14.51	15.29	5.11	5.91	6.64	5.89	11.39	8.43
	AGAP004341-RA	metastasis-associated protein MTA	8.63	6.86	10.91	10.26	10.66	15.2	33.2	33.37	33.28	39.21	35.86	37.53	2.02	2.25	1.57	1.95	1.35	1.11
	lncRNA 6242_1		0	0	0	0	0	0.59	0	0	0	0	0	0	0	0	0.4	0.13	0	0
	lncRNA 6242_2		0.13	0.08	0.35	0.3	0.6	0.13	0.94	0.26	0.6	1.01	0.28	0.64	0.66	0.58	0	0.41	0	0
	AGAP004344-RA	hairless	5.35	3.6	5.54	5.29	8.51	10.96	18.63	23.09	20.86	32.29	24.84	28.56	1.8	2.04	1.76	1.87	0.19	0.3
	AGAP004345-RA	unspecified product	5.19	4.27	9.54	8.26	12.79	8.05	13.7	14.92	14.31	6.56	9.37	7.97	1.89	1.33	1.06	1.42	0.72	0.85
	AGAP004348-RA	unspecified product	4.78	5.84	23.04	18.86	29.31	19.29	38.74	42.42	40.58	25.39	26.94	26.17	4.03	3.38	4.24	3.89	1.87	1.48
	lncRNA 6244_1		591.9	715.53	1404.59	1884.59	319.53	301.52	712.03	1376.39	1044.21	691.33	457.92	574.62	2088.41	1781.45	2093.87	1987.91	114.04	102.18
	lncRNA 6244_2		292.76	283	703.98	687.04	155.1	138.49	393.44	647.26	520.35	392.02	244.56	318.29	1.79	0	0	0.6	107.4	85.81
	AGAP004349-RA	unspecified product	266.69	236.88	636	652.27	294.44	182.35	640.5	659.28	649.89	358.89	324.13	341.51	13.3	33.07	16.44	20.94	68.65	58.47
	lncRNA 6246		0.13	0	0	0	0	0.73	0	0	0	0	0	0	0	0	0	0	0	0
	AGAP004350-RA	Synaptic vesicle protein	0.46	0.1	12.27	12.86	0.15	0.21	0	0	0	0	0.81	0.4	0	0	0.18	0.06	0	0.02
	lncRNA 6249		0	0.2	0.79	2.03	0	0.86	0	0	0	0	0	0	0.37	0.33	0	0.23	0	0
	AGAP004351-RA	ATP-dependent RNA helicase DDX43	3.65	2.77	5.57	5.05	12.06	6.59	8.1	5.33	6.72	6.43	9.49	7.96	0.15	0.26	0.15	0.19	2.24	1.5
	AGAP004352-RB	succinyl-CoA synthetase beta subunit	1.52	3.28	0.59	0.85	2.3	3.74	0	0	0	14.33	0.64	7.48	0.78	0.49	0.22	0.5	1.86	3.52
	AGAP004352-RA	succinyl-CoA synthetase beta subunit	15.73	12.2	33.87	33.67	43.27	71.87	23.52	19.17	21.35	17.56	29.71	23.63	22.19	16.51	22.36	20.35	69.09	57.05
	AGAP004353-RA	dual specificity phosphatase	61.5	100.79	86.72	69.65	47.49	36.42	108.11	117.8	112.96	99.18	78.89	89.04	39.79	46.71	42.8	43.1	4.78	5.97
	lncRNA 6248		0.23	0.13	0.02	0.05	0.1	0.27	0.27	0.33	0.3	0	0.35	0.18	0	0	0	0	0	0
	Or26		0.03	0	0.16	0.06	0.08	0.36	0.33	0	0.17	0	0.59	0.29	0	0	0	0	0	0.04
	Or27		0.03	0.05	0.08	0.03	0.08	0.27	0.22	0.27	0.25	0.28	0	0.14	0	0	0.15	0.05	0.08	0
	Or56		0	0.05	0.19	0.24	0.08	0.09	0.44	0	0.22	0.28	0.39	0.34	0	0	0	0	0.12	0
	Or57		0	0.03	0	0	0	0.09	0	0.18	0.09	0.28	0	0.14	0	0	0	0	0	0.04
	AGAP004358-RA	alkyldihydroxyacetonephosphate synthase	45.94	97.16	85.68	96.52	41.65	40.56	64.87	28.22	46.55	62.73	56.07	59.4	14.51	11.59	20.52	15.54	12.36	13.79
	lncRNA 6250_1		1.95	3.53	1.25	1.12	0	1.48	2.74	6.37	4.55	2.93	0.81	1.87	0	0	0	0	0	0
	lncRNA 6250_2		1.16	4.42	1.52	1.82	1.33	2.12	4.95	5.49	5.22	5.98	6.22	6.1	0.41	0.72	0.8	0.64	0	0
	AGAP004359-RA	integrator complex subunit 12	2.02	1.64	2.85	2.62	4.99	5.99	3.42	2.88	3.15	0.48	4.94	2.71	2.46	1.26	1.9	1.87	2.16	2.04
	AGAP004361-RA	RRM domain-containing protein [Source:UniProtKB/TrEMBL;Acc:A0A1S4GLH7]	0.91	1	5.31	3.33	8.03	10.77	15.15	15.18	15.16	17.64	16.22	16.93	0.9	0.98	0.84	0.91	0.67	0.62
	AGAP004362-RB	glutamate dehydrogenase (NAD(P)+)	56.17	58.98	135.26	110.15	66.79	35.21	70.98	61.94	66.46	41.97	66.55	54.26	0.26	0.47	0.17	0.3	13.62	10.75
	AGAP004362-RA	glutamate dehydrogenase (NAD(P)+)	5.65	3.56	21.48	16.52	6.57	19.25	8.04	4.98	6.51	44.42	25.3	34.86	0	0	0	0	3.35	3.58
	AGAP004362-RD	glutamate dehydrogenase (NAD(P)+)	16.79	16.61	35.13	38.47	31.05	22.99	21.22	20.93	21.08	34.74	26.65	30.7	0	0	1.62	0.54	4.27	3.86
	AGAP004362-RC	glutamate dehydrogenase (NAD(P)+)	3.12	0	13.75	2.18	0	8.39	0	2.04	1.02	0	0	0	0	0	0	0	1.5	1.16
	AGAP004362-RE	glutamate dehydrogenase (NAD(P)+)	0	0	0	0	0	0	0	0	0	0	0	0	1.77	0.94	0	0.9	0	0
	AGAP004362-RF	glutamate dehydrogenase (NAD(P)+)	0	0	0	0.13	0	1.6	0	0	0	1.03	0	0.52	0	0	0	0	0	0
	AGAP004363-RA	transcription elongation factor B, polypeptide 3	8.94	8.49	16.75	14.16	11.09	13.42	14.28	16	15.14	17.6	15.67	16.63	3.28	3.1	4.3	3.56	2.32	1.94
	AGAP004366-RA	Multifunctional fusion protein [Source:UniProtKB/TrEMBL;Acc:Q7QA89]	78.6	70.7	92.78	90.01	73.57	104.88	68.83	60.52	64.67	77.71	67.03	72.37	8.06	8.28	10.04	8.79	17.55	18.79
	AGAP004367-RA	unspecified product	0	0	0.01	0	0.2	0.47	0.26	0.14	0.2	0.17	0.37	0.27	0.06	0	0	0.02	0	0.0081
	AGAP004369-RA	unspecified product	0.68	0.58	0.66	0.79	0.77	3.06	2.94	1.36	2.15	9.6	6.67	8.14	1.95	1.82	1.57	1.78	0.12	0.07
	AGAP004370-RA	transcription initiation factor TFIIA small subunit	24.65	23.89	43.71	53.67	31.13	13.64	18.43	23.87	21.15	11.49	5.37	8.43	31.59	25.53	32.08	29.73	20.29	20.48
	AGAP004371-RA	chondroitin 4-sulfotransferase 11	7.56	7.84	8.72	9.27	17.66	36.84	22.32	30.84	26.58	33.61	34.52	34.06	4	3.73	4.37	4.03	9.92	9.35
	AGAP004372-RA	elongation of very long chain fatty acids protein 1	14.53	74.65	128.98	96.62	32.52	167.31	37.65	29.6	33.63	374.79	272.18	323.49	7.86	3.95	3.46	5.09	43.98	60.54
	AGAP004373-RC	elongation of very long chain fatty acids protein 1	8.42	22.59	29.47	24.45	17.01	119.43	39.83	38.17	39	247.61	175.21	211.41	0	0	0	0	48.5	67.21
	AGAP004373-RA	elongation of very long chain fatty acids protein 1	5.57	25.02	17.32	10.8	8.41	45.35	18.33	11.32	14.83	33.43	25.62	29.53	0	0	0	0	17.28	25.16
	AGAP004374-RA	WD repeat-containing protein 37	8.81	6.68	8.86	8.23	18.7	19.73	23.92	22.56	23.24	18.79	18.04	18.41	2.07	1.42	1.92	1.8	2.78	3.07
	AGAP004375-RB	UDP-N-acetyl-alpha-D-galactosamine:polypeptide N-acetylgalactosaminyltransferase 20	2.94	3.15	2.93	2.77	9.02	5.98	5.92	4.21	5.07	4.91	5.75	5.33	4.66	3.55	4.05	4.09	2.52	3.4
	AGAP004376-RA	aldose 1-epimerase	62.12	28.4	25.81	32.29	35.36	12.19	66.61	55.57	61.09	16.45	19.95	18.2	2.93	2.48	2.63	2.68	45.53	48.62
	AGAP004377-RA	unspecified product	2.63	2.76	5.6	5.49	5.64	4.37	4.15	3.32	3.74	3.22	2.4	2.81	3.24	2.74	2.38	2.79	2.25	2.2
	GSTD11		496.94	1395.11	1952.88	1880.32	418.93	43.13	449.1	195.88	322.49	23.26	56.24	39.75	1166.14	1304	1136.05	1202.07	13.62	19.19
	GSTD6		28.21	38.81	20.11	19.05	20.64	2.68	5.71	3.09	4.4	0	2.24	1.12	28.62	28.34	30.03	29	0.33	0.85
	GSTD12		72.34	66.97	135.03	144.18	168.04	16.85	173.42	90.39	131.9	12.37	20.9	16.63	7.6	12.33	7.44	9.13	6.35	7.73
	lncRNA 6276_1		0.79	1.71	1.14	0.55	7.07	1.15	3.02	0	1.51	0	0.67	0.34	0	3.21	0	1.07	0	0
	lncRNA 6276_2		3.22	2.69	3.14	4.24	0	0	5.81	4.69	5.25	0	1.23	0.62	3.62	0.23	3.16	2.34	0.2	0.07
	GSTD4		5.05	5.36	1.09	1.86	2.11	1.58	0.65	0.54	0.59	0	0.58	0.29	0	0	0	0	0	0.06
	lncRNA 6276_3		0.2	0.69	0.36	0.21	7.23	1.12	0.87	0	0.43	2.43	0	1.21	0	0.25	0	0.08	0	0
	lncRNA 6276_4		0.38	0.92	0.58	1.25	2.35	0	1.41	1.87	1.64	0.76	0	0.38	0.3	0.07	0.22	0.2	0	0.06
	GSTD3		1807.81	1774.25	1525.68	1641.58	321.17	36.42	184.34	88.59	136.46	13.53	22.76	18.14	82.33	109.31	82.72	91.45	12.79	20.26
	GSTD10		4.7	5.25	1.52	2.9	5.54	0.8	0	0	0	0	0.7	0.35	93.56	184.75	58.58	112.3	1.84	1.33
	AGAP004384-RA	unspecified product	7.94	5.99	6.34	5.19	21.02	19.76	35.55	34.64	35.09	17.68	21.72	19.7	0.06	0	0.11	0.06	3.15	4.08
	AGAP004386-RA	heart-and neural crest derivatives-expressed protein	0.65	0.8	0.34	1	1.39	2.47	2.9	3.88	3.39	1.76	0.82	1.29	0	0	0	0	0.33	0.29
	AGAP004391-RA	N-acylneuraminate-9-phosphatase	20.63	18.66	23.88	25.1	37.82	41.24	44.67	47.46	46.07	54.74	54.33	54.54	10.9	7.65	9.97	9.51	10.3	10
	AGAP013338-RA	unspecified product	14.62	13.88	18.16	18.94	37.02	35.53	46.08	37.45	41.76	36.44	31.44	33.94	1.72	1.25	1.09	1.35	19.48	21.82
	lncRNA 6286_1		1.28	1.01	1.28	1.79	3.92	3.44	11.36	16.25	13.81	10.35	5.98	8.16	14.37	12.44	16	14.27	0.37	0.27
	lncRNA 6286_2		0	0	0	0	0	0	0	0	0	0	0	0	0	0	0	0	0	0
	lncRNA 6286_3		0	0	0	0	0.06	0.37	0.08	0	0.04	0	1.14	0.57	0	0	0	0	0	0
	lncRNA 6286_4		0.47	0.36	0.63	0.94	0	0	0	0	0	0	0	0	0	0	0	0	0	0
	AGAP004392-RB	DNA polymerase alpha subunit B	6.47	2.62	4.06	2.67	1.91	8.27	6.43	2.76	4.6	12.81	12.87	12.84	1.29	0.45	0.76	0.83	0.84	0.53
	AGAP004392-RA	DNA polymerase alpha subunit B	0.42	0.41	4.31	6.89	2.61	2.08	1.09	1.22	1.15	0.88	1.48	1.18	0	0	0	0	0	0.24
	AGAP004394-RA	dipeptidyl-peptidase III	27.97	27.29	76.78	76.39	21.27	19.38	67.84	52.53	60.18	51.98	61.35	56.66	16	11.42	14.58	14	22.47	23.43
	AGAP004395-RA	nucleophosmin 3	110.36	82.37	264.43	303.53	245.65	158.43	506.36	418.51	462.43	350.74	346.75	348.74	232.93	230.13	255.22	239.43	94.18	80.21
	AGAP004396-RA	acetyl-CoA hydrolase/transferase (Precursor)	63.53	48.72	89.68	74.6	90.49	132.47	92.91	60.39	76.65	116.19	110.12	113.15	1.01	0.62	0.4	0.68	79.14	75.32
	AGAP004397-RB	alpha-1,6-mannosyl-glycoprotein beta-1,2-N-acetylglucosaminyltransferase	1.03	0.19	1.51	1.27	0.9	12.32	0	2.57	1.28	12.38	10.59	11.48	0.93	0.76	0.78	0.82	1.22	1.28
	AGAP004397-RA	alpha-1,6-mannosyl-glycoprotein beta-1,2-N-acetylglucosaminyltransferase	0.12	0.77	0.09	0.95	0.84	5.28	4.32	0.23	2.28	12.82	2.18	7.5	0	0	0	0	0.21	0.09
	lncRNA 6290		1.55	1.18	4.3	5.64	1.74	7.51	2.43	3.57	3	16.18	7.94	12.06	1.24	0.82	2.22	1.43	1.54	0.77
	Pgm_1		2.19	2.41	7.29	6.77	2.23	7.33	3.92	2.31	3.12	16.67	9.71	13.19	0	0	0	0	3.08	2.34
	Pgm_2		0.67	0	0	0	0.81	13.84	1.07	0.44	0.75	0.55	6.29	3.42	0	0	0	0	0.73	0.32
	lncRNA 6291_1		0	0.08	0.39	0.26	0.48	1.28	0	0	0	0	0	0	0	0	0	0	0	0
	lncRNA 6291_2		0.73	0.92	4.03	4.57	0	0.92	0	0	0	0	0.51	0.25	0	0	0	0	0	0
	AGAP004400-RA	unspecified product	292.83	264.68	405.4	484.24	186.17	122.81	81.51	130.09	105.8	62.84	94.13	78.49	41.3	34.71	18.68	31.56	104.42	80.76
	AGAP004400-RB	unspecified product	198.82	202.64	209.67	208.03	296.63	241.66	130.08	49.38	89.73	104.39	66.4	85.4	1025.19	1015.91	1147.62	1062.91	425.55	389.49
	AGAP004401-RA	RNA pseudouridylate synthase domain-containing protein 1	3.68	3.73	6.86	6.23	4.9	7.35	11.94	16.23	14.08	17.96	14.61	16.29	1.25	1.17	1.03	1.15	0.61	0.43
	AGAP004402-RB	solute carrier family 17 member 7	11.02	10.32	20.02	15.05	19.13	15.31	18.78	21.74	20.26	22.04	15.49	18.77	1.87	1.71	1.95	1.84	2.47	2.42
	AGAP004402-RA	solute carrier family 17 member 7	0.99	0.57	0	0.27	0.12	1.07	3.25	4.95	4.1	1.25	3.05	2.15	0	0	0	0	0	0
	AGAP004403-RA	myosin I	1.9	0.68	1.13	0.87	2.2	3.29	2.6	2.63	2.61	4.46	4.28	4.37	0	0	0	0	0.05	0.03
	mRpS24_1		26.66	23.12	42.32	51.65	42.31	24.74	36.32	55.41	45.86	29.59	21.98	25.79	56.58	45.87	54.79	52.41	15.83	14.04
	AGAP004405-RA	glucose-repressible alcohol dehydrogenase transcriptional effector homolog	15.97	12.44	16.87	14.79	18.67	22.3	46.45	64.4	55.42	58.75	43.26	51.01	2.78	2.4	3.05	2.74	1.39	1.07
	AGAP013017-RA	unspecified product	0.17	0.18	0.41	0.16	1.07	7.01	9.57	8.75	9.16	13.49	15.44	14.46	0	0	0	0	0.1	0.15
	AGAP004407-RA	lectin, mannose-binding 2	36.56	33.05	46.63	41.48	32.39	26.75	44.89	52.17	48.53	50.13	32.06	41.1	10.31	7.37	8.81	8.83	11.17	10.24
	AGAP004408-RA	DNA replication licensing factor MCM5	0.77	1.02	6.5	7.44	5.01	2.95	1.91	0.57	1.24	2.08	1.75	1.91	0.16	0.21	0.32	0.23	1.23	1.08
	wfs1		3.16	3.12	6.68	6.08	11	8	13.3	13.18	13.24	8.99	11.24	10.12	1.44	0.73	1.08	1.09	3.21	2.9
	lncRNA 6300_1		0	0	0	0	0	0.12	2.39	4.4	3.39	1.25	2.08	1.67	0	0	0	0	0	0
	lncRNA 6300_2		0.31	0.25	0.28	0.32	0.3	0.64	0.11	0	0.06	0.66	0	0.33	0	0.28	0	0.09	0.08	0.02
	AGAP004410-RA	unspecified product	2.23	1.76	0.89	0.99	6.29	43.98	9.13	25.15	17.14	79.77	67.41	73.59	1.92	1.56	2.31	1.93	8.96	11.66
	AGAP004411-RA	unspecified product	0	0	0.00649	0	0.2	0.78	0.16	0.51	0.34	0.91	1.3	1.11	0	0	0	0	0.02	0.03
	AGAP004412-RA	diphthine synthase	3.04	2.28	10.87	9.57	17.08	10.46	13.99	17.37	15.68	13.42	9.89	11.66	6.04	4.2	5.19	5.14	8.4	7.24
	AGAP004413-RA	tubulin monoglycylase TTLL15	0	0.06	0	0.09	0.13	2.66	0.16	0.68	0.42	5.18	0.95	3.07	0	0	0	0	1.89	1.6
	AGAP004414-RA	cleavage stimulation factor subunit 2	6.05	6.35	11.42	11.77	13.27	7.1	10.6	8.38	9.49	3.55	6.04	4.79	5.75	5.43	4.19	5.12	6.14	5.36
	AGAP004416-RA	dynein light chain 1, axonemal	0.23	0.71	0.81	1.06	2.02	1.16	0.2	0.84	0.52	1.05	1.46	1.25	0.57	1.01	1.12	0.9	0.73	0.46
	AGAP004417-RA	zinc finger protein	8.28	10.43	29.78	24.26	30.41	20.07	24.75	25.65	25.2	20.71	22.31	21.51	9.34	8.91	8.29	8.85	12.62	8.88
	AGAP004418-RA	unspecified product	11.19	9.25	18.84	19.2	21.97	20.34	18.44	17.19	17.82	19.88	13.55	16.72	4.26	3.98	5.64	4.63	10.74	10.22
	AGAP004419-RA	oligosaccharidyl-lipid flippase family	7.62	7.49	14.92	14.72	14.51	14.19	11.2	12.28	11.74	23.14	14.56	18.85	2.01	0.89	1.39	1.43	11.06	9.75
	AGAP004420-RA	DCN1-like protein 1	12.91	12.54	17.54	19.16	21.55	20.81	14.08	18.95	16.52	22.35	14.21	18.28	5.73	5.06	4.94	5.24	10.84	10.98
	RpL19		920.62	911.52	1475.16	1546.96	3816.05	2269.28	2460.36	2268.13	2364.24	1360.92	1188.13	1274.53	2579.11	2553.38	2690.27	2607.59	3699.66	3268.2
	AGAP004423-RA	unspecified product	3.88	1.9	3.96	2.91	10.24	18.61	15.35	15.54	15.45	24.65	22.26	23.46	0.09	0.05	0.06	0.07	1.14	0.97
	AGAP004424-RA	unspecified product	1.25	0.42	0.83	0.76	3.92	4.66	5.93	5.72	5.82	6.55	4.25	5.4	0.85	0.75	0.68	0.76	1.14	0.62
	AGAP004425-RA	Dephospho-CoA kinase domain-containing protein	10.9	12.23	31.63	31.12	28.08	15.48	24.46	31.18	27.82	26.52	25.66	26.09	4.25	3.4	1.3	2.98	5.35	4.01
	lncRNA 6317_1		0	0	0	0	0	0.39	0	0	0	0	0	0	1.34	0	0	0.45	0	0
	lncRNA 6317_2		0	0	0.47	0	0	0.38	0	0	0	0	0	0	19.61	19.05	13.65	17.44	0	0
	AGAP029128-RA	unspecified product	9.14	9.19	4	4.16	9.78	141.9	16.61	12	14.31	98.04	99.69	98.87	2.83	2.07	3.34	2.75	55.28	44.49
	AGAP004427-RA	tubulin monoglycylase TTLL15	0	0.05	0.05	0	0	2.91	0	0	0	2.1	2.04	2.07	0	0	0	0	1.14	0.98
	AGAP004429-RA	Polypeptide N-acetylgalactosaminyltransferase [Source:UniProtKB/TrEMBL;Acc:Q7QA55]	2.86	1.61	3.64	2.7	5.27	8.18	5.51	6.19	5.85	9.22	7.62	8.42	2.68	1.26	1.64	1.86	2.37	1.99
	AGAP004430-RA	5'-3' exoribonuclease 1	18.93	16.28	29.23	21.82	30.25	19.86	32.34	33.1	32.72	25.12	26.75	25.94	0.88	0.83	0.26	0.66	2.51	2.62
	AGAP004431-RA	unspecified product	18.45	19.88	30.36	30.19	16.6	16.4	43.7	38.15	40.93	37.36	35.24	36.3	6.24	5.19	5.31	5.58	12.23	12.8
	lncRNA 6315		0	0	0	0	0	0	0.29	0	0.15	1.5	0	0.75	0	0	0	0	0	0
	AGAP004432-RA	unspecified product	0.03	0.01	0	0	0.17	0.31	0.33	0	0.17	0	0.05	0.02	0	0	0.08	0.03	0	0
	Obp19		0	0.03	0.1	0.11	0.1	0.42	0.52	2.35	1.43	0	1.97	0.98	0	0	0	0	0.75	0.34
	AGAP012969-RA	unspecified product	0	0	0	0.05	0.13	0.27	0	0	0	0.29	0.3	0.29	0	0	0	0	0	0
	Pcaf		4.98	3.79	6.12	5.03	8.31	10.37	8.85	10.63	9.74	8.07	12.18	10.13	0.36	0.26	0.82	0.48	1.29	1.22
	AGAP004435-RA	unspecified product	15.33	26.68	43.47	46.36	72.06	33.54	45.76	43.13	44.45	39.9	32.61	36.26	33.99	22.12	24.38	26.83	28.47	27.75
	AGAP004437-RD	Glycerol-3-phosphate dehydrogenase [Source:UniProtKB/TrEMBL;Acc:F5HLN3]	1.55	0.97	0.58	0.69	34.47	15	11.19	5.92	8.55	0	0	0	0	0	0	0	0.87	0.67
	AGAP004437-RB	Glycerol-3-phosphate dehydrogenase [Source:UniProtKB/TrEMBL;Acc:F5HLN3]	0.2	1.17	0.6	0.48	29.7	108.86	43.28	7.48	25.38	6.55	16.63	11.59	2.26	2.59	0	1.62	1.55	3.13
	AGAP004437-RC	Glycerol-3-phosphate dehydrogenase [Source:UniProtKB/TrEMBL;Acc:F5HLN3]	22.3	33.19	12.93	20.64	444.58	163.7	275.47	222.24	248.86	143.14	121.47	132.31	10.96	7.44	14.24	10.88	14	18.17
	AGAP004438-RA	transcription factor Sp, invertebrate	5.36	4.57	5.22	4.18	8.02	12.57	15.07	16.12	15.6	26.68	21.81	24.24	0.16	0.34	0.06	0.19	0.5	0.53
	AGAP004439-RA	unspecified product	5.1	4.02	8.75	8.23	10.59	12.2	12.89	10.96	11.93	17.42	13.71	15.56	1.9	2.64	1.72	2.09	7.07	5.92
	AGAP013507-RA	unspecified product	64.97	77.92	22.3	24.38	11.01	33.08	29.97	38.86	34.41	43.84	34.14	38.99	23.46	22.29	23.39	23.05	5.79	6.27
	AGAP004440-RB	spectrin beta	60.48	39.2	94.02	72.07	93.84	92.87	124.52	113.91	119.22	99.36	130.74	115.05	9.69	9.49	10.05	9.74	3.55	4.33
	AGAP004440-RA	spectrin beta	52.43	38.12	23.75	20.85	24.55	24.72	84.64	119.46	102.05	101.4	91.81	96.6	0	0.01	0	0.00397	3.29	3.75
	AGAP004441-RA	unspecified product	7.31	7.11	33.67	28.14	34.8	24.99	22.59	18.28	20.44	18.73	10.34	14.53	11.87	12.21	18.27	14.12	17.19	13.09
	AGAP004442-RA	unspecified product	0.05	0	0	0.05	1.83	3.82	7.47	7.82	7.65	5.62	8.87	7.25	0.6	0.74	0.35	0.57	0	0
	AGAP004443-RA	glycogen synthase kinase 3 beta	25.25	10.13	7.87	4.31	32.22	84.45	40.15	30.53	35.34	130.64	135.84	133.24	1	0.49	0.73	0.74	8.37	9.27
	AGAP004443-RB	glycogen synthase kinase 3 beta	34.67	24.14	57.93	42.91	70.4	60.93	78.13	77.79	77.96	78.32	70.22	74.27	0	0.76	0.28	0.35	3.69	2.84
	lncRNA 6333_1		0.13	0.55	0	0.12	1.17	3.39	3.31	8.51	5.91	37.68	24.96	31.32	0	0	0	0	0	0
	lncRNA 6333_2		0	0	0	0	0	0	0	0.69	0.34	0	0	0	0	0	0.58	0.19	0	0
	AGAP004444-RA	unspecified product	0	0	0	0	0.3	0.24	4.67	6.2	5.44	7.02	5.49	6.25	0	0	0	0	0	0
	AGAP004446-RA	BAH domain-containing protein [Source:UniProtKB/TrEMBL;Acc:A0A1S4GLS2]	4.51	3.42	6.87	5.89	10.73	25.38	32.96	40.45	36.71	68.82	65.57	67.2	1.36	1.12	1.58	1.35	0.98	1.01
	AGAP004447-RA	unspecified product	2.05	1.09	1.92	1.61	3.21	7.26	19.77	18.9	19.34	18.13	17.84	17.98	0.54	0.67	0.59	0.6	0.12	0.06
	AGAP004448-RA	segment polarity protein dishevelled	11.75	10.66	14.54	10.94	8.36	8.17	22.56	21.84	22.2	12.86	16.35	14.6	0.25	0.17	0.06	0.16	1.43	1.37
	AGAP004449-RA	pancreatic triacylglycerol lipase	0	0	0	0	0	0.18	0	0	0	1.01	0.6	0.8	0	0	0	0	0.08	0.08
	AGAP004450-RA	unspecified product	0.85	0.53	0.02	0.32	0	5.47	0	0.16	0.08	0	0.09	0.04	0	0	0	0	2.4	5.28
	AGAP004450-RB	unspecified product	0.41	0.43	0.65	0.34	0.44	2.98	0.58	0.8	0.69	7.72	7.95	7.83	0	0	0	0	2.82	1.27
	AGAP004451-RA	UDPglucose--hexose-1-phosphate uridylyltransferase	24.5	19.79	19.93	22.46	42.78	40.91	33.28	20.52	26.9	23.63	26.3	24.96	26.48	26.63	28.73	27.28	59.8	45.34
	AGAP013238-RA	LSM domain containing 1	23.8	26.26	53.23	57.93	17.3	9.09	21.65	29.98	25.82	16.96	14.52	15.74	61.82	70.85	68.18	66.95	13.53	12.41
	AGAP013542-RA	unspecified product	23.01	28.74	69.3	82.85	32.23	17.15	68.14	50.89	59.52	27.23	28.62	27.92	78.78	65.51	64.29	69.52	18.47	19.48
	AGAP004452-RA	unspecified product	0	0	0	0	0.14	0.15	0	0	0	0	0	0	0.26	0	0	0.09	0.07	0
	AGAP013508-RA	unspecified product	0	0	0	0	0.24	0.2	0.06	0	0.03	0.32	0	0.16	0	0	0	0	0	0
	AGAP013508-RB	unspecified product	0.03	0	0	0.03	0.04	0.31	0	0	0	0	0.15	0.07	0	0	0	0	0.02	0
	GPRDOP3_1		0	0.05	0	0	0	0	0	0	0	0.64	0.36	0.5	0	0	0	0	0	0
	GPRDOP3_2		0	0	0	0	0	0	0	0	0	0	0	0	0	0	0	0	0	0
	GPRDOP3_3		0	0	0	0	0	0.27	0	0	0	2.01	2.64	2.33	0	0	0	0	0	0
	lncRNA 6347		0	0	0	0	0.19	0.4	0.08	0	0.04	6.38	3.27	4.83	0	0	0	0	0	0
	AGAP004454-RA	unspecified product	0	0	0	0	0.18	21.08	0	0.6	0.3	12.92	9.07	10.99	0	0	0	0	12.07	13.75
	GNBPB1		0.17	0.13	0.19	0.3	0.26	61.92	0.34	0.55	0.45	157.08	201.49	179.29	0.71	0.1	0.23	0.35	128.48	148.45
	GNBPB5		0	0	0	0.05	0.14	1.3	0	0	0	1.95	0.88	1.42	0	0.11	0	0.04	0.42	0.5
	AGAP004457-RA	Sugar transporter ERD6-like 4	55.95	50.95	67.2	66.86	82.09	21.92	85.63	117.9	101.77	17.8	23.29	20.55	5.27	6.18	4.37	5.28	10.9	11.12
	lncRNA 6351		0.21	0	0.69	0.41	0.19	0.41	1.76	0.62	1.19	0	3.58	1.79	0	0.31	0	0.1	0	0.19
	AGAP004458-RA	Leucine-rich repeat-containing protein 58	188.33	124.47	78.3	62.56	53.71	17.92	26.39	37.07	31.73	5.43	10.18	7.8	0	0	0	0	10.6	12.74
	AGAP004458-RB	Leucine-rich repeat-containing protein 58	26.5	15.22	12.26	9.29	15.23	23.42	24.51	21.63	23.07	31.19	20.11	25.65	2.4	2.88	2.63	2.64	15.04	11.04
	AGAP004458-RC	Leucine-rich repeat-containing protein 58	23.67	23.46	15.36	17.1	52.15	38.43	42.95	28.54	35.75	31.9	39.9	35.9	0	0	0	0	13.42	15.28
	AGAP004459-RA	ubiquitin-like 1-activating enzyme E1 A	4.04	5.08	19.43	16.68	20.39	9.38	23.72	19.04	21.38	2.07	15.19	8.63	0	0	0	0	2.97	0.91
	AGAP004459-RB	ubiquitin-like 1-activating enzyme E1 A	7.1	6.17	9.72	12.91	0	0	0	0	0	14.95	0	7.47	28.61	24.97	25.67	26.42	8.06	8.32
	AGAP004460-RA	sialic acid synthase	3.24	3.32	3.76	4.56	4.36	3.68	3.3	1.08	2.19	1.1	1.76	1.43	1.85	1.47	2.08	1.8	1.02	0.64
	lncRNA 6363		15.61	14.68	33.01	35.87	10.39	10.21	9.68	11.05	10.37	8.92	12.93	10.93	17.1	14.3	9.81	13.74	8.47	5.59
	AGAP004461-RB	solute carrier family 30 (zinc transporter), member 5/7	0	0.29	0.11	0.31	0.58	0.56	0	0	0	0	0	0	0	0	0	0	0	0
	AGAP004461-RA	solute carrier family 30 (zinc transporter), member 5/7	18.39	19.39	40.91	38.27	37.92	35.47	39.82	31.88	35.85	42.96	34.4	38.68	9.6	6.65	9.29	8.52	17.72	16.22
	RpS25		1345.56	1206.88	2290.67	2575.69	4431.96	2564.51	2711	2516.36	2613.68	1658.87	1404.66	1531.77	3776.66	3409.73	3725.06	3637.15	2956.3	2787.37
	AGAP004463-RA	ribosomal RNA-processing protein 17	5.24	4.8	21.99	18.04	10.85	10.13	34.62	33.49	34.05	26.8	24.23	25.51	0.38	0.17	0.55	0.37	5.61	4.38
	AGAP004464-RA	unspecified product	22.82	21.16	32.3	27.92	32.22	25.4	39.62	41.89	40.75	35.07	35.92	35.5	1.49	3.26	2.77	2.51	11.47	9.72
	AGAP004465-RA	18S rRNA (adenine1779-N6/adenine1780-N6)-dimethyltransferase	6.11	5.74	13.54	11.75	15.72	11.64	7.27	12.6	9.93	11.44	9.15	10.3	0.58	1.86	1.13	1.19	15.02	10.56
	AGAP004466-RA	unspecified product	12.8	11.77	17.04	14.5	19.01	14.91	23.39	24.23	23.81	22.12	22.65	22.39	5.3	3.69	4.09	4.36	3.02	2.92
	AGAP004467-RA	centromere/kinetochore protein ZW10	3.95	3.51	10.35	10.33	10.13	7.49	5.95	6.78	6.36	6.27	5.46	5.87	1.4	1.55	1.2	1.38	3.73	3.16
	AGAP004468-RA	Phosducin-like protein	2.62	2.65	5.39	5.38	7.42	12.29	12.81	12.56	12.68	11.42	13.34	12.38	3.5	3.89	1.64	3.01	3.98	2.8
	lncRNA 6364_1		3.02	4.1	1.89	2.59	3.58	4.87	9.13	17.69	13.41	22.66	12.59	17.63	0	0	0	0	0.5	0.23
	lncRNA 6364_2		6.95	10.19	10.63	13.14	39.42	17.96	37.49	70.96	54.22	20.56	9.32	14.94	0	0	0	0	0	0.6
	lncRNA 6364_3		21.41	30.82	42.08	47.93	48.07	13.28	38.58	26.95	32.77	9.81	19.05	14.43	50.82	30.2	42.04	41.02	6.95	5.38
	lncRNA 6364_4		5.03	0	0	3.49	0	0	2.63	4.41	3.52	3.08	1.93	2.51	2.4	3.67	8.46	4.84	0	0
	AGAP004469-RA	phosphatidylinositol transfer protein, beta like	8.84	8.4	13.99	12.52	20.84	18.59	20.39	22.87	21.63	17.4	17.86	17.63	2.89	0.54	1.34	1.59	5.92	4.99
	AGAP004470-RA	STE24 endopeptidase	25.78	23.1	66.31	66.28	45.91	28.46	57.1	67.55	62.32	37.1	27.01	32.06	3.9	3.44	2.29	3.21	21.57	18.53
	AGAP004471-RA	unspecified product	11.23	9.9	16.9	18.86	13.93	14.18	13.38	25.7	19.54	14.63	18.71	16.67	6.11	5.02	5.02	5.38	4.98	4.34
	AGAP004471-RB	unspecified product	0	0	0	0.14	0	0	0	0	0	0	0	0	0	0	0.18	0.06	2.47	1.19
	AGAP029553-RA	unspecified product	2.78	2.14	3.44	3.14	3.96	5.25	5.9	5.32	5.61	6.21	8.02	7.11	0.53	0.35	0.42	0.43	0.45	0.38
	AGAP013052-RA	unspecified product	0	0	0	0.11	0.48	1.02	0.84	0.69	0.77	3.8	0.75	2.27	0	0	0	0	0	0.24
	AGAP004474-RA	unspecified product	0	0	0.02	0	0.22	0.23	0.77	0	0.38	0	0.17	0.09	0	0	0	0	0	0
	lncRNA 6366_1		0	0	0.21	0	0.63	0	0.55	0.91	0.73	0	0	0	0	0	0	0	0	0
	lncRNA 6366_2		0.32	0	0.28	0.56	0.43	0.31	0	0	0	0	0.34	0.17	0	0	0	0	0	0
	lncRNA 6366_3		0	0.16	0	0	0.16	0	0	0	0	0	0	0	0	0	0	0	0	0
	IR100i		0.28	0.66	1.87	1.86	1.19	0.71	0	0.32	0.16	0	0.61	0.31	0.41	0.6	0.94	0.65	0	0
	AGAP004476-RA	solute carrier family 18 (vesicular monoamine), member 2	0.05	0.05	0.05	0.06	0.21	4.78	0.77	0.75	0.76	14.29	11.43	12.86	0.06	0	0	0.02	0.37	0.24
	lncRNA 6370_1		0	0	0	0	0	0	0	0	0	0	0	0	0	0	0	0	0	0
	lncRNA 6370_2		0	0	0	0	0	0	0	0	0	0	0	0	0	0	0	0	0	0
	lncRNA 6370_3		0	0	0	0	0	0	0	0	0	0	0	0	0	0	0	0	0	0
	lncRNA 6370_4		0	0	0	0	0	0	0	0	0	0	0	0	0	0	0	0	0	0
	lncRNA 6370_5		0	0	0	0	0	0	0	0	0	0	0	0	0	0	0	0	0	0
	lncRNA 6370_6		0	0	0	0	0	0	0	0	0	0	0	0	0	0	0	0	0	0
	AGAP004477-RA	Polyphosphoinositide phosphatase	5.36	3.77	7.49	6.35	8.13	7.97	7.4	3.96	5.68	8.73	9	8.87	3.11	1.64	2.36	2.37	2.32	2.07
	AGAP004478-RA	ATP synthase subunit s, mitochondrial precursor	17.65	10.92	25.02	28.15	32.13	23.31	20.2	14.31	17.25	20.39	8.45	14.42	10.64	11.3	17.5	13.15	17.92	18.73
	AGAP004479-RA	reduction in cnn dots 1	11.41	9.55	13.9	12.11	27.24	22.39	17.89	20.54	19.21	23.07	29.81	26.44	5.98	4.92	4.83	5.24	4.45	4.53
	AGAP004480-RA	DNA-directed RNA polymerase III subunit RPC4	5.16	5.53	15.09	14.09	17.99	13.31	23.91	33.03	28.47	11.29	16.37	13.83	5.69	4.74	5.41	5.28	5.15	4.09
	mRpS26		8.63	6.16	17.58	17.53	29.37	15.83	30.2	35.53	32.87	17.89	12.41	15.15	13.71	14.14	16.82	14.89	18.36	14.15
	AGAP004483-RA	Lethal giant larvae	88.56	76.96	108.44	93.92	129.17	38.37	125.34	131.24	128.29	57.07	55.1	56.08	14.63	15.48	14.63	14.91	8.48	9.5
	lncRNA 6371		0.48	0.23	0.55	0.35	5.76	3.24	7.76	8.53	8.15	9.19	8.73	8.96	1.07	1.79	1.64	1.5	0	0.03
	lncRNA 6372		0	22.49	2.18	4.28	0.7	0	0	0	0	3.57	1.24	2.4	0	0	0	0	0	0
	lncRNA 6379		17.42	16.7	24.57	22.93	18.49	18.52	35.57	53.59	44.58	46.46	43.61	45.03	2.02	3.77	1.58	2.45	0.5	0.41
	AGAP004484-RA	CDGSH iron sulfur domain-containing protein 2 homolog	170.52	138.88	274.78	307.61	172.18	78.45	103.05	135.47	119.26	87.98	56.48	72.23	48.63	47.56	60.37	52.19	74.62	60.65
	AGAP004485-RA	unspecified product	13.79	8.19	17.35	14.23	14.8	17.49	25.2	24.81	25.01	21.9	26.69	24.3	1.03	2.66	1.01	1.57	0.98	1.18
	AGAP004486-RA	adiponectin receptor	213.63	192.69	164.54	153.87	160.6	170.03	317.48	412.29	364.88	523.32	353.26	438.29	42.05	41.07	40.11	41.08	58.25	56.77
	AGAP004487-RA	SNX5 protein	43.46	60.98	83.49	61.65	55.39	33.68	65.49	68.3	66.89	56.16	45.65	50.9	3.13	2.41	1.68	2.41	9.54	8.75
	AGAP004488-RA	actin-related protein 5	1.6	1.31	2.35	2.19	4.49	3.53	4.3	2.48	3.39	1.55	4.07	2.81	1.22	0.83	1.66	1.24	1.28	1.18
	AGAP004489-RA	unspecified product	24.72	14.13	21.93	20.05	34.45	22.72	31.73	38.62	35.18	32.89	26.95	29.92	7	7	8.04	7.35	4.98	5.2
	AGAP004490-RA	unspecified product	5.08	5.24	14.34	12.39	15.11	12.83	17.96	20.76	19.36	12.81	15.85	14.33	8.45	10.8	9.01	9.42	3.2	3.33
	AGAP004491-RA	exonuclease 1	0.3	0.47	1.03	1.12	1.08	2.18	3.22	0.86	2.04	1.58	1.81	1.7	0.07	0.06	0.26	0.13	0.12	0.14
	AGAP004492-RA	upstream activation factor subunit UAF30	7.97	7.3	26.88	23.36	30.74	26.78	34.66	42.68	38.67	45.95	36.37	41.16	3.54	3.97	3.25	3.58	8.88	6.78
	lncRNA 6381		0.08	0.09	0	0.02	0.05	0.4	0	0.58	0.29	0.54	0.69	0.62	0	0	0.1	0.03	0.08	0
	lncRNA 6384		0.52	0.45	0.45	0.82	0	0.49	2.42	3.97	3.19	3.88	0	1.94	0	0	0	0	0	0
	AGAP004494-RA	unspecified product	30.18	25.43	29.85	25.05	14.5	36.22	58.74	64.38	61.56	119.13	95.13	107.13	1.77	2.13	1.46	1.78	0.21	0.28
	AGAP004495-RA	unspecified product	0.26	0.54	1.23	0.76	0.59	0.63	0	0	0	0	0.55	0.28	0	0	0	0	0.11	0.23
	AGAP004496-RA	ADP-ribosylation factor-like 3	0.27	0.29	0.18	0.45	1.07	0.95	0	0	0	1.81	1.05	1.43	0	0	0	0	1.44	1.5
	AGAP004497-RA	unspecified product	0.05	0	0	0	0.13	0.69	0.34	0.19	0.26	0.29	0.2	0.25	0	0	0	0	0.39	0.19
	AGAP004498-RA	Sulfotransferase (Sult)	0	0	0	0.13	0.28	0.89	0.24	0	0.12	0	0.76	0.38	0	0	0.17	0.06	0	0
	AGAP004499-RB	Protein fem-1 homolog C	3.16	2.12	3.87	2.71	6.16	7.62	10.34	8.49	9.41	8.63	10.79	9.71	0	0	0	0	2.08	1.31
	AGAP004499-RA	Protein fem-1 homolog C	0	0	0	0	0	0	0	0	0	0	0	0	0	0	0	0	0	0
	lncRNA 6401		2.36	2.54	5.19	4.3	6.67	6.06	0.96	4.32	2.64	7.99	4.26	6.12	0.45	0.2	0.22	0.29	0.8	1.07
	AGAP004500-RA	Knickkopf	0.03	0.12	0.04	0.16	0.4	2	0.34	0.24	0.29	2.36	2.33	2.35	0.2	0.12	0.4	0.24	2.28	1.72
	AGAP004501-RA	allantoicase	0.26	0.3	0.77	0.72	1.74	2.29	2.1	1.42	1.76	4.22	3.82	4.02	1.15	0.9	1.38	1.14	0.85	1.16
	AGAP004502-RB	Serine/threonine-protein phosphatase 2A 55 kDa regulatory subunit B alpha isoform	31.95	50.64	63.55	59.26	20.48	22.24	48.15	83.87	66.01	54.23	30.24	42.24	24.47	25.33	20.09	23.3	2.11	2.24
	AGAP004502-RA	Serine/threonine-protein phosphatase 2A 55 kDa regulatory subunit B alpha isoform	33.04	26.53	32.46	31.63	49.09	43.92	70.85	100.75	85.8	78.94	63.44	71.19	0.34	0	0	0.11	3.68	2.22
	lncRNA 6399		0.14	0.12	0.06	0	0.18	0.19	0.24	0.39	0.32	0	0	0	0	0	0	0	0	0
	AGAP004503-RA	TATA box-binding protein-associated factor RNA polymerase I subunit B	1.61	1.04	1.7	1.22	2.12	3.72	3.77	4.79	4.28	6.83	5.52	6.17	0.43	0.38	0.42	0.41	0.43	0.43
	AGAP004504-RB	unspecified product	3.98	3.61	5.39	4.4	5.29	7.11	10.71	12.44	11.58	8.51	11.55	10.03	0.96	0.71	0.86	0.84	1.36	0.95
	AGAP004504-RA	unspecified product	34.64	27.26	47.77	35.39	38.13	33.44	61.79	65.88	63.84	68.45	55.32	61.88	0	0.1	0.11	0.07	2.59	2.17
	pburs		0.81	0.24	0.76	0.52	0.87	1.24	4.2	1.25	2.73	2.45	3.91	3.18	0	0.24	0.26	0.17	0	0
	AGAP004507-RB	unspecified product	13.89	16.31	16.13	12.44	10.42	8.72	22.97	24.3	23.64	23.58	22.14	22.86	1.48	1.15	1.29	1.31	0.7	0.7
	AGAP004508-RA	unspecified product	20.08	18.23	20.29	18.85	9.59	15.67	28.81	31.94	30.38	45.64	33.53	39.58	5.75	3.63	5.56	4.98	1.39	1.37
	AGAP004509-RB	pre-mRNA-splicing factor RBM22/SLT11	7.36	6.83	18.5	13.71	10.82	9.14	10.06	9.13	9.59	5.25	5.23	5.24	4.49	5.06	5.24	4.93	7.06	6.33
	AGAP004509-RA	pre-mRNA-splicing factor RBM22/SLT11	4.85	3.68	6.6	7.22	9.74	9.79	15.12	28.07	21.59	15.43	14.8	15.11	0	0	0	0	4.41	4.03
	AGAP004510-RA	Innexin inx2	2.4	3.77	3.95	4.2	3.66	42.89	7.09	8.98	8.04	125.08	70.71	97.89	2.46	3.53	2.5	2.83	7.94	8.5
	AGAP004513-RB	4-hydroxybenzoate hexaprenyltransferase	3.23	0.08	0.04	0.36	4.79	6.44	4.1	10.42	7.26	0.51	22.54	11.52	0.11	0.1	0.22	0.14	0.2	5.72
	AGAP004513-RA	4-hydroxybenzoate hexaprenyltransferase	4.48	6.71	16.68	13.67	9.69	12.81	12.28	7.86	10.07	29.78	0	14.89	5.99	3.91	5.53	5.15	12.18	4.8
	AGAP004514-RA	nuclear GTP-binding protein	10.44	11.33	48.2	39.54	68.04	43.23	71.82	77.19	74.5	41.55	42.41	41.98	13.95	12.14	10.95	12.35	19.56	13.7
	AGAP004515-RA	unspecified product	7.33	6.23	8.55	9.46	15.94	8.72	20.84	24.57	22.71	11.51	15.77	13.64	5.82	5.49	6.49	5.93	2.3	1.5
	AGAP004516-RB	unspecified product	9.88	14.93	9.26	13.34	4.44	6.27	3.19	12.58	7.89	6.56	4.06	5.31	9.33	5.3	8.75	7.79	2.92	3.07
	AGAP004516-RA	unspecified product	4.75	6.83	5.77	7.77	3.02	3.43	8.22	6.74	7.48	7.35	10.44	8.9	0.39	0.34	1.14	0.62	2.22	1.87
	AGAP004517-RA	huckebein	0	0	0	0	0	0	0	0	0	0	0	0	0	0	0	0	0	0
	AGAP004518-RA	unspecified product	0.04	0.01	0.04	0.05	0.25	6.05	0.83	0.84	0.83	18.1	17.54	17.82	0.05	0.12	0.03	0.07	0.44	0.47
	AGAP004519-RA	sideroflexin 1,2,3	45.97	38.87	67.05	61.99	43.1	49.79	34.01	34.47	34.24	27.23	25.42	26.32	24.88	25.36	28.88	26.37	55.43	46.12
	AGAP004520-RA	Ran-binding protein 3	12.58	12.83	23.99	21.98	24.25	22.3	31.04	33.36	32.2	37.23	29.46	33.34	4.91	6.85	7.11	6.29	7.33	5.61
	AGAP004521-RA	SNW domain-containing protein 1	20.13	21.54	30.01	25.92	35.42	25.68	34.01	27.56	30.78	39.03	22.96	31	28.61	28.51	25.94	27.69	12.68	10.66
	AGAP004522-RA	TBC1 domain family member 22B	14.21	15.83	25.67	25.19	17.47	13.07	21.6	25.18	23.39	15.92	16.41	16.16	1.01	1.85	1.49	1.45	2.26	1.98
	AGAP004523-RA	unspecified product	6.33	6.23	12.21	8.46	14.69	13.28	12.49	11.81	12.15	13.47	14.79	14.13	2.31	2.04	2.05	2.13	4.15	3.34
	lncRNA 6412		0	0.13	0.38	0.14	0	0	0	0	0	0	1.81	0.91	0	0.63	0	0.21	0	0
	AGAP004524-RA	unspecified product	10.86	7.2	13.47	12.6	16.13	19.81	23.4	30.97	27.19	39.01	31.02	35.02	1.46	1.26	1.31	1.34	0.61	0.73
	lncRNA 6413_1		0	0.09	0	0.21	0	0.92	1.9	1.56	1.73	0.24	2.88	1.56	0	0	0	0	0.41	0
	lncRNA 6413_2		0	0	0	0	0.41	0	0	0	0	0	0	0	0	0	0	0	0	0
	AGAP004527-RA	N-acylneuraminate cytidylyltransferase	0.36	0.45	1.04	0.38	2.54	1.35	2.23	1.37	1.8	6.97	2.85	4.91	0.2	0	0	0.07	0.9	0.47
	AGAP004528-RA	unspecified product	214.05	469.29	591.51	579.04	323.55	76.26	171.51	213.62	192.56	44.45	55.8	50.12	456.85	438.78	351.99	415.87	101.82	95
	AGAP004529-RA	unspecified product	71.96	280.12	384.21	280.73	104.32	50.93	88.42	88.79	88.61	37.54	28.84	33.19	45.55	49.97	27.71	41.08	50.51	72.95
	AGAP004530-RA	unspecified product	0.8	0.51	2.33	0.77	0.54	8.95	0.28	0.78	0.53	12.58	10.89	11.74	0.33	0.34	0.11	0.26	0.58	0.56
	AGAP004531-RA	cathepsin B precursor	7.7	3.53	33.32	4.53	0.08	0.84	0.72	0	0.36	0.53	0.55	0.54	0	0	0	0	0.11	0.04
	AGAP004532-RA	3-ketoacyl-CoA reductase [Source:UniProtKB/TrEMBL;Acc:Q7PHB8]	36.09	33.84	73.03	70.84	54.49	43.94	47.59	68.78	58.18	73.75	61.25	67.5	7.57	6.97	10.62	8.39	30.7	34.88
	AGAP004533-RA	cathepsin B	599.71	639.07	438.23	408.71	452.08	277.79	368.87	393.33	381.1	373.18	318.29	345.73	358.2	332.05	348.24	346.16	383.52	368.4
	AGAP004534-RA	cathepsin B precursor	2.66	1.27	11.07	3.94	1.39	1.65	0.51	1.34	0.92	3.79	2.54	3.17	0.43	0.38	0.28	0.36	3.66	2.63
	AGAP004535-RA	exportin 7	9.28	7.14	15.69	12.85	26.05	21.64	29.82	37.02	33.42	35	31.35	33.17	1.98	1.99	2.24	2.07	3.82	3.21
	AGAP004537-RA	unspecified product	7.7	5.1	10.4	11.07	11.29	8.17	10.94	8.44	9.69	10.68	6.74	8.71	6.68	5.2	6.15	6.01	3.49	3.15
	AGAP004541-RA	WRKY domain-containing protein [Source:UniProtKB/TrEMBL;Acc:A0A1S4GM20]	10.04	6.47	13.3	9.36	15.06	16.29	23.94	25.87	24.9	26.35	26.89	26.62	1.45	1.18	1.35	1.33	0.95	0.86
	AGAP004543-RA	unspecified product	9.09	9.44	21.1	21.61	22.08	14.5	9.35	10.3	9.82	11.01	9.58	10.3	12.38	9.97	11.4	11.25	7.5	7.71
	AGAP004544-RA	solute carrier family 35, member F3/4	0.18	0.09	0.33	0.34	1.25	2.46	2.78	2.1	2.44	7.04	8.99	8.02	0.05	0.14	0.15	0.11	0.37	0.41
	AGAP028407-RA	unspecified product	0	0.03	0.03	0.07	0.41	1.1	3.12	0.33	1.73	2.27	1.09	1.68	0	0	0	0	0.1	0
	AGAP004545-RA	unspecified product	1.54	1.46	5.59	4.69	6.57	4.81	10.11	14.31	12.21	12.03	12.51	12.27	0.92	0.63	0.75	0.77	0.94	0.64
	AGAP004546-RA	RNA-binding protein 25	10.89	9.67	21.33	18.85	17.17	14.89	31.1	31.21	31.16	22.52	23.71	23.11	2.45	3.04	2.53	2.68	1.34	1.53
	AGAP004548-RA	LIM domain-containing protein	9.09	9.89	14.42	14.29	14.91	9.44	19.22	20.51	19.87	17.95	14.02	15.98	2.82	2.8	4.26	3.3	1.2	1.74
	AGAP004549-RA	Protein yellow	0	0	0.53	0.73	1.98	51.98	0.46	0	0.23	23.83	15.17	19.5	0	0.28	0	0.09	22.65	15.18
	AGAP004549-RB	Protein yellow	0.87	0.48	0.69	0.28	0	0	0.46	0.68	0.57	30.09	39.44	34.77	1.17	0.92	1.4	1.16	15.81	11.96
	AGAP004550-RA	dolichol-phosphate mannosyltransferase subunit 3	22.29	20.81	42.33	45.24	30.77	39.12	36.81	40.64	38.73	46.06	30.09	38.08	66.79	64.34	63.11	64.75	37.5	32.48
	GILT1		2.56	4.62	8.08	6.91	4.48	529.94	3.64	4.04	3.84	400.99	274.07	337.53	21.01	15.09	13.94	16.68	311.02	271.05
	AGAP004552-RA	unspecified product	0	0.16	0	0	0.1	1.02	0.25	0	0.13	1.62	0.67	1.15	0.18	0	0.17	0.12	0.54	0.19
	lncRNA 6429_1		0.04	0	0	0	0.11	0.12	0.15	0	0.08	0	0.94	0.47	0	0.19	0	0.06	0	0.06
	lncRNA 6429_2		0	0	0	0	0.2	0.85	0	0.21	0.11	1.01	1.86	1.44	0	0	0	0	0	0
	lncRNA 6428		0.2	0.04	0.27	0.44	3.01	0.15	0.72	1.78	1.25	0	0	0	0	0	0	0	0.06	0
	AGAP004553-RA	unspecified product	18.56	23.72	21.82	33.27	32.45	1.32	101.9	97.5	99.7	5.48	3.92	4.7	10.73	11.79	10.84	11.12	1.49	1.46
	AGAP004554-RA	Guanylate cyclase domain-containing protein [Source:UniProtKB/TrEMBL;Acc:A0A1S4GM34]	0.06	0.03	0	0	0	1.87	0.11	0	0.05	2	1.2	1.6	0	0	0	0	0.35	0.16
	AGAP004555-RA	unspecified product	0	0	0	0	0	0.25	0	0.2	0.1	0.47	0	0.24	0	0	0	0	0.02	0.02
	AGAP004556-RA	ribosome biogenesis protein SSF1/2	4.72	7.57	41.18	33.98	26.07	17.69	58.36	63.91	61.14	38.58	37.69	38.14	32.04	34.04	31.68	32.59	11.37	8.53
	AGAP004557-RA	U3 small nucleolar RNA-associated protein 21	1.12	1.23	8.18	6.66	15.98	12.83	15.78	18.2	16.99	15.09	14.5	14.79	3.27	2.32	3.26	2.95	8.31	6.01
	AGAP004558-RA	nucleoporin NDC1	2.79	2.7	8.91	11.4	9.23	7.64	9.38	9.25	9.31	8.65	12.17	10.41	2.73	2.72	3.19	2.88	3.62	2.26
	AGAP004559-RD	Ras-related protein	86.94	109.9	137.33	113.59	0	0	62.19	17.17	39.68	72.5	45.55	59.03	0	0	0	0	26.34	23.82
	AGAP004559-RJ	Ras-related protein	2.22	7.04	18.61	12.94	5.52	1.01	0	0	0	0	0	0	0	0	0	0	0	0.42
	AGAP004559-RG	Ras-related protein	97.9	137.02	236.61	240.75	267.6	124.76	156.7	259.53	208.12	112.39	101.27	106.83	2.83	4.12	2.61	3.19	16.97	13.75
	AGAP004559-RE	Ras-related protein	1.3	1.02	4.08	3.76	4.86	0	0	8.53	4.26	0	3.36	1.68	0	0	0	0	0	0
	AGAP004559-RC	Ras-related protein	0	0	0	0	0	0	0	0	0	0	0	0	0	0	0	0	0	0
	AGAP004559-RH	Ras-related protein	1.44	0.06	0.12	0	0	0.9	6.66	1.52	4.09	14.56	1.43	7.99	0	0	0	0	0	0
	AGAP004559-RI	Ras-related protein	4.01	7.06	15.26	14	10.45	2.22	5.74	22.96	14.35	3.84	0	1.92	0	0	0	0	0	0
	AGAP004559-RK	Ras-related protein	7.6	13.78	38.52	20.37	13.83	6.73	14.75	10.74	12.75	27.18	9.53	18.36	0	0	0	0	0.73	2.05
	AGAP004559-RB	Ras-related protein	3.56	7.52	11.94	6.5	2.4	1.51	5.62	4.8	5.21	4.21	0	2.1	0	0	0	0	0.55	0
	AGAP004559-RA	Ras-related protein	6.62	17.79	29.31	26.55	10.61	2.46	5.67	4.39	5.03	1.75	5.24	3.49	0	0.39	0	0.13	0.6	1.22
	AGAP004560-RA	cohesin complex subunit SCC1	11.65	9.1	13.77	12.28	19.29	22.66	22.9	27.87	25.38	28.24	24.69	26.46	3.46	3.79	3.01	3.42	3.08	2.79
	lncRNA 6439		0.13	0.04	0.18	0.16	0.78	3.22	1.33	4.48	2.9	5.3	1.31	3.31	0.21	0.36	0.4	0.32	0	0.06
	AGAP004562-RA	MFS transporter, PCFT/HCP family, solute carrier family 46 (folate transporter)	0.36	0.21	0.3	0.7	0.46	8.8	0.31	0.6	0.45	5.65	3.54	4.59	0.34	0	0.17	0.17	3.51	3.2
	ANCE9		353.06	212.72	725.59	807.83	116.05	1.92	117.8	93.03	105.42	4.2	2.09	3.14	105.04	104.56	90.65	100.08	0.24	0.25
	lncRNA 6441		2.86	0	3.7	4.95	0.25	0	0	0	0	0	0	0	0	0	0	0	0	0
	AGAP004564-RA	soluble guanylate cyclase 89Da	1.02	1.05	0.96	1.19	2.45	2.27	2.92	3.03	2.98	1.91	2.66	2.28	0.84	0.96	0.9	0.9	0.49	0.33
	AGAP013164-RA	Peptidase S1 domain-containing protein [Source:UniProtKB/TrEMBL;Acc:A0A1S4HB64]	0	0	0	0	0.19	0.46	0.32	0.42	0.37	0.49	0.96	0.73	0	0	0	0	0	0
	AGAP013254-RA	Peptidase S1 domain-containing protein [Source:UniProtKB/TrEMBL;Acc:A0A1S4HBF2]	0	0	0	0.02	0.4	0.43	0	0	0	0.23	0.87	0.55	0	0.11	0	0.04	0	0
	AGAP004566-RA	Clipd1	0	0	0.05	0.05	0.21	0.07	0	0	0	0.24	0.33	0.28	0	0	0.13	0.04	0.1	0.17
	AGAP004567-RA	Transmembrane protease serine 11B [Source:UniProtKB/TrEMBL;Acc:A0A1S4GLE5]	0	0.12	0	0	0	0.19	0	0.48	0.24	1.8	0.42	1.11	0	0.14	0.16	0.1	0.21	0.31
	AGAP004568-RA	Serine protease like protein	0	0	0	0	0.19	0	0	0	0	0.32	0	0.16	0	0	0	0	0	0
	AGAP004569-RA	epidermis specific serine protease	0.04	0.15	0.76	1.63	0.44	0.35	0	0	0	0	1.43	0.71	0	0.18	1	0.39	0.1	0
	lncRNA 6443_1		0	0.08	0	0.09	0.13	0	0.34	0.55	0.44	0	0.15	0.07	0	0	0	0	0	0
	lncRNA 6443_2		0.09	0	0	0	0	0	0	0	0	0	0	0	0	0	0	0	0	0
	lncRNA 6443_3		0	0	0	0	0	0	0	0	0	1.93	0	0.97	0	0	0	0	0	0
	lncRNA 6443_4		0.09	0	0.07	0	0.11	0.49	0	0	0	0	0	0	0	0	0	0	0	0
	lncRNA 6443_5		0	0	0	0	0	0	0.14	0.12	0.13	0	0.13	0.06	0	0	0	0	0	0
	AGAP004570-RA	Clipd1	0.28	0.09	0.06	0.2	0	0.51	0	0	0	0.8	0	0.4	0	0.15	0.17	0.11	0	0
	AGAP004571-RA	Oviductin	0.03	0	0	0.03	0.12	0.18	0	0	0	0.14	0	0.07	0.31	0.2	0.22	0.24	0	0
	AGAP013278-RA	unspecified product	0	0	0	0	0.13	0.14	0	0	0	0	0.3	0.15	0	0	0	0	0	0
	AGAP004572-RA	unspecified product	0.17	0.29	0	0	0	0	0	0	0	0	0	0	0	0	0	0	0	0
	AGAP004572-RB	unspecified product	0.24	0	0.34	0.26	0.83	13.82	0.9	1.01	0.96	16.83	15.27	16.05	0.53	1.06	0.98	0.85	6.62	6.29
	AGAP013053-RA	unspecified product	105.31	112.07	208.53	159.04	57.7	19.59	68.16	80.51	74.34	17.57	24.68	21.12	0.19	0.25	0.28	0.24	8.41	8.01
	AGAP004573-RA	E3 ubiquitin-protein ligase RNF19A	36.97	35.99	51.34	50.85	45.18	40.56	69.33	92.16	80.74	75.76	58.93	67.35	10.14	9.81	9.88	9.94	4.75	4.78
	AGAP004574-RA	unspecified product	0.51	0.77	2.04	1.22	1.93	5.36	7.16	9.88	8.52	14.94	12.99	13.97	0.09	0.08	0	0.06	0.29	0.23
	lncRNA 6449		0.16	0	0	0	1.29	4.58	7.64	10.68	9.16	9.81	7.31	8.56	0	0	0	0	0	0
	AGAP004575-RA	unspecified product	0.23	0.23	0.86	1.09	1.59	1.47	0.64	1.42	1.03	0.82	3.72	2.27	0.51	0.22	0.12	0.29	0.1	0.03
	AGAP013469-RA	unspecified product	16.04	23.02	40.28	39.24	49.91	23.65	38.44	56.73	47.59	58.2	39.51	48.86	10.45	9.53	6.82	8.93	1.13	1.33
	AGAP013253-RA	unspecified product	0.04	0.04	0	0	0.28	1.07	1.25	0.18	0.72	9	14.66	11.83	0	0	0	0	0.03	0
	TWDL12		0.29	1.32	4.21	3.69	0.65	1.8	3.77	4.36	4.07	4.18	6.41	5.3	0.24	0.21	0	0.15	0.49	1.09
	AGAP004577-RA	Ig-like domain-containing protein [Source:UniProtKB/TrEMBL;Acc:A0A1S4GLG3]	0	0	0.1	0.11	0	1.6	0.4	0	0.2	3.05	0.88	1.96	0	0	0	0	0	0
	AGAP029906-RA	unspecified product	0	0	0	0	0	0.55	0.1	0	0.05	1.19	0.78	0.99	0	0	0	0	0.02	0
	AGAP013199-RA	vacuolar ATP synthase subunit d 1	0	0	0	0	0	0.82	0	0	0	1.14	0.68	0.91	0	0	0	0	0.05	0
	AGAP004578-RA	alkaline phosphatase	0	0	0.02	0	0	0.13	0.08	0	0.04	0.1	0	0.05	0	0	0	0	0	0
	cdk2		0.65	0.69	2.73	5.05	1.53	0.7	1.05	0.94	1	0	0	0	0.13	0	0.26	0.13	0	0
	AGAP004580-RA	unspecified product	1.72	0.93	2.92	2.07	4.21	4.17	6.05	8.08	7.07	9.01	9.81	9.41	0	0.08	0	0.03	1.06	0.94
	AGAP004581-RA	heat shock protein 70kDa	0.03	39.25	18.04	22.04	43.55	14.89	1.42	2.77	2.09	19.86	23.48	21.67	0.92	0.4	0.15	0.49	1.45	0.49
	AGAP004582-RA	heat shock 70kDa protein	0.22	0	0	0	0	0	0	0	0	0	0	0	0	0.32	0	0.11	0	0
	AGAP004583-RA	heat shock 70kDa protein	0.09	27.64	14.25	14.69	58.4	17.86	0.84	1.38	1.11	16.07	17.89	16.98	0	0	0	0	0.68	0.31
	AGAP004584-RA	unspecified product	25.13	29.43	61.76	49.17	35.86	24.67	39.65	40.71	40.18	41.66	44.82	43.24	9.95	10.34	10.89	10.39	10.61	10.1
	AGAP004585-RA	Translin-associated factor X	4.81	4.39	8.43	7.2	33.41	37.2	109.42	120.37	114.9	124.38	107.51	115.94	0.17	0.15	0	0.1	4.41	5.35
	AGAP029956.R17		5.58	5.06	9.41	9.31	5.4	2.46	4.4	3.33	3.87	2.17	0	1.09	24.19	19.66	19.49	21.11	1.22	1.65
	AGAP004586-RA	ADP-ribosylation factor related protein 1 [Source:UniProtKB/TrEMBL;Acc:Q7Q7M3]	8.33	6.57	15.9	19.4	17.8	16.03	19.34	25.68	22.51	19.14	12.11	15.63	0.69	2.23	1.8	1.57	7.83	8.46
	AGAP004587.R607		0.11	0.12	0.29	0.42	0.29	2.48	1.34	0.63	0.98	5.16	2.9	4.03	0.67	0.24	0.26	0.39	1	0.79
	AGAP004588-RA	unspecified product	5.18	4.75	8.02	8.94	10.88	7.61	10.52	12.04	11.28	8.7	7.96	8.33	5.08	4.62	4.57	4.75	1.74	1.55
	AGAP029479-RA	MADF domain-containing protein [Source:UniProtKB/TrEMBL;Acc:A0A453YZS6]	0.19	0.12	1.06	1.72	2.35	2.12	13.75	19.53	16.64	8.4	11.61	10	0	0	0.41	0.14	0.3	0.4
	AGAP004591-RA	acid phosphatase	7.48	3.89	6.41	7.91	6.4	12.5	10.71	9.65	10.18	22.09	13.45	17.77	3.69	2.28	1.92	2.63	10.35	9.3
	lncRNA 6461		43.41	39.58	108.71	90.42	16.38	17.74	31.78	37.87	34.82	48.08	29.65	38.86	0	0.47	0.52	0.33	15.36	11.18
	AGAP004592-RI	splicing factor, arginine/serine-rich 4/5/6	26.85	23.41	34.61	30.89	28.46	40.75	18.26	19.22	18.74	38.64	37.85	38.25	33.01	29.28	32.29	31.53	1.76	0.92
	AGAP004592-RH	splicing factor, arginine/serine-rich 4/5/6	52.48	51.01	130.23	111.73	128.51	91.78	89.96	85.33	87.65	52.18	47.2	49.69	0.67	0	0	0.22	29.17	27.22
	lncRNA 6462		2.62	2.37	3.89	3.01	0.93	1.49	0.61	1.26	0.94	0	0.55	0.27	0.43	0	0	0.14	0	0.11
	AGAP004592-RG	splicing factor, arginine/serine-rich 4/5/6	11.18	6.13	18.19	12.31	15.93	11.21	17.16	23.18	20.17	17.8	16.2	17	0	0	0	0	0.25	0
	AGAP004592-RB	splicing factor, arginine/serine-rich 4/5/6	13.35	10.31	36.96	31.72	35.46	44.83	29.13	54.32	41.73	61.83	43.04	52.43	0	0.2	0	0.07	5.17	3.47
	AGAP004593.R604		46.03	84.25	126.42	96.08	58.88	48.78	63.65	75.38	69.52	94.09	80.49	87.29	23.76	31.88	27.16	27.6	6.77	6.96
	AGAP004593.R605		36.85	82.04	174.42	131.52	69.66	6.1	50.02	35.34	42.68	13.96	6.62	10.29	0	0	0	0	1.47	2.3
	AGAP004594.R314		0.07	0.08	0.11	0.04	0.83	0.31	0.97	1.06	1.01	0.91	0.86	0.89	0.9	1.12	0.53	0.85	0	0.02
	AGAP004595.R313		0.02	0.01	0.11	0.1	0.23	1.89	0.57	0.43	0.5	5.81	5.33	5.57	0	0.06	0.06	0.04	0.03	0.00557
	PyK		148.88	107.05	179.76	164.85	530.43	499.06	332.46	381.42	356.94	285.52	365.15	325.33	1.81	2.52	1.12	1.81	241.41	232.51
	lncRNA 6470		1.28	1.77	2.53	2.84	2.88	5.94	8.05	10.49	9.27	22.2	17.08	19.64	0	0	0	0	0.94	0.8
	AGAP029383-RA	PK_C domain-containing protein [Source:UniProtKB/TrEMBL;Acc:A0A453YZT9]	192.55	157.52	175.03	249.96	234.88	234.17	312.65	446.92	379.79	461.93	396.27	429.1	102.42	108.09	118.65	109.72	137.27	150.43
	AGAP004597-RA	guanosine-3',5'-bis(diphosphate) 3'-pyrophosphohydrolase	4.57	6.27	10.42	12.23	4.75	13.42	5.24	8.59	6.91	17.7	17.85	17.78	380.76	284.25	343.41	336.14	11.38	10.7
	AGAP004598-RA	Phosphoserine aminotransferase [Source:UniProtKB/TrEMBL;Acc:Q5TRW7]	535.18	325.69	504.16	583.68	453.03	125.91	133.23	170.25	151.74	46.41	43.92	45.17	4.14	3.06	3.5	3.56	119.04	84.74
	AGAP004599-RA	defense protein 3	1.06	1.96	1.25	1.38	0.28	0.15	0	0	0	0	0	0	0.26	0	0	0.09	0	0
	AGAP004604-RA	unspecified product	1.93	1.76	1.7	1.65	4.24	11.51	8.26	9.86	9.06	35.25	21.68	28.47	2.3	2.08	2.39	2.26	0.52	0.43
	ABCC6		0.04	0.03	0.01	0.07	2.12	1.42	0.6	0.84	0.72	5.94	6.32	6.13	0	0.03	0	0.01	0.00944	0.02
	ABCC4		0.24	0.22	0.23	0.25	0.95	6.32	1.28	1.77	1.52	32.19	20.48	26.34	0	0.2	0.11	0.1	0.29	0.1
	ABCG4		11.65	10.39	24.52	22.31	28.86	15.34	26.66	37.84	32.25	30.1	33.9	32	5.19	5.16	4.2	4.85	2.89	2.89
	AGAP004605-RA	zinc finger protein 830	5.02	5.26	11.4	11.82	12.21	9.1	10.22	11.68	10.95	12.68	10.43	11.55	6.27	4.26	6.77	5.77	4.79	3.65
	AGAP004606-RA	HYPK	41.23	35.18	77.43	84.42	46.2	24.76	66.64	95.37	81.01	41.25	29.19	35.22	45.61	48.22	45.21	46.35	21.54	15.01
	AGAP004607-RB	unspecified product	103.29	71.28	68.8	78.48	78.79	34.59	149.78	159.48	154.63	79.02	101.36	90.19	35.75	23.71	29.79	29.75	49.87	50.57
	AGAP004607-RA	unspecified product	56.17	39.19	37.68	42.68	53.7	16.43	12.67	22.05	17.36	18.23	9.44	13.83	21.12	26.72	22.45	23.43	4.83	9.16
	AGAP004608-RA	unspecified product	6.92	7.17	12.15	9.95	15.76	13.31	26.95	31.21	29.08	36.02	24.62	30.32	0.26	0.48	0.22	0.32	1.06	1.04
	AGAP004609-RA	protein kinase C substrate 80K-H	39.08	32.11	75.9	69.93	67.5	49.42	88.1	82.45	85.28	65.19	57.09	61.14	24.98	21.16	23.02	23.05	23.97	19.71
	AGAP004610-RA	signal recognition particle subunit SRP54	44.43	38.59	80.67	77.33	72.87	57.76	94.82	111.96	103.39	67.25	60.13	63.69	29.61	20.68	19.88	23.39	38.02	28.76
	AGAP013073-RA	unspecified product	0	0.38	0.38	0	2.97	1.63	0.36	0.78	0.57	10.48	2.84	6.66	0	0	0	0	0.72	0
	AGAP013073-RB	unspecified product	1.21	1.44	0.41	2.07	13.96	10.68	4.1	5.48	4.79	6.63	16.23	11.43	0	0	0	0	3.27	3.98
	AGAP004611-RA	prolyl 4-hydroxylase	0.51	0.68	0.04	0.16	0.39	2.49	0.6	0.56	0.58	7.48	5.27	6.37	0	0	0	0	41.75	38.76
	AGAP013331-RA	unspecified product	34.66	50.7	81.77	73.57	37.53	25.37	31.13	46.01	38.57	39.95	23.98	31.97	37.37	37.23	31.82	35.47	22.54	21.63
	AGAP004612-RA	phosphotransferase LOC123688	7.67	12.29	23.24	29.22	36.4	16.33	13.47	23.83	18.65	13.07	14.85	13.96	3.18	3.48	2.9	3.19	5.77	6.18
	GPRDOP1_1		0	0	0	0	0	1.99	1.4	0	0.7	5.69	3.62	4.66	0.17	0.23	0.17	0.19	0.32	0.36
	GPRDOP1_2		1.04	0.95	0.63	0.56	1.23	0	0	2.74	1.37	0	0	0	0	0	0	0	0	0
	AGAP004614.R101		1.83	1.96	3.95	4.14	4.23	2.79	5.1	6.05	5.58	5.54	3.15	4.34	1.65	1.45	1.72	1.61	1.02	0.68
	AGAP004615-RA	DNA polymerase epsilon subunit 1	0.72	0.91	3.44	3.33	3.71	2.21	2.82	2.6	2.71	3.01	5.08	4.05	0.63	0.51	0.27	0.47	0.28	0.27
	ATPsynCF6		419.71	344.5	591.29	661.54	436.94	377.59	285.92	373.64	329.78	198.69	148.38	173.53	717.15	712.51	769.66	733.11	499.38	418.85
	lncRNA 6486_1		3.27	1.01	3.4	3.31	3.08	0.76	1.56	2.56	2.06	1.6	3.05	2.33	0.44	0.38	0.43	0.42	4.03	3.61
	lncRNA 6486_2		0	0	0.09	0.1	0	0.59	1.1	0	0.55	0	0.49	0.25	0	0	0	0	0	0
	AGAP029979.R819		34.35	22.3	39.49	36.17	58.88	19.54	80.2	84.29	82.25	42.1	43.45	42.77	1.22	2.13	1.48	1.61	1.4	1.54
	lncRNA 6488_1		0.37	0	0.65	1.49	0	0	1.76	0	0.88	0	0	0	0	0	0.9	0.3	0.24	0.74
	lncRNA 6488_2		0.99	0.39	0	0	4.86	2.98	10.08	14.95	12.52	10.2	5.01	7.6	0	0.48	0	0.16	0	0
	AGAP004618-RA	unspecified product	0.54	0.85	0.76	0.16	3.47	4.15	13.32	11.55	12.43	5.62	17.79	11.7	0	0	0.52	0.17	0.41	0.57
	AGAP029979.R818		1.19	6.15	0.11	2.03	1.92	1.6	5.11	7.81	6.46	4.42	4.33	4.38	7.05	11.06	5.54	7.88	0.02	0.25
	AGAP004620-RB	Envelysin	0	0	0.03	0	0	0	0.25	0	0.12	0	0	0	0	0	0	0	0	0
	AGAP004620-RC	Envelysin	0	0	0	0	0.16	0.17	0	0	0	0.14	0	0.07	0	0	0	0	0	0
	AGAP004620-RA	Envelysin	0.03	0	0	0	0	0	0	0	0	0	0	0	0	0	0	0	0	0
	AGAP004621-RA	unspecified product	0	0	0	0	0.24	0.33	0	0.26	0.13	0	0.14	0.07	0	0	0	0	0	0
	AGAP004622-RA	glutamate dehydrogenase (NAD(P)+)	0	0	0	0	0.38	0.55	0.17	0.07	0.12	0.65	0	0.32	0.12	0	0	0.04	0	0
	AGAP004623-RA	anaphase-promoting complex subunit 6	4.19	3.66	6.63	6.91	9.6	12.32	11.41	11.86	11.64	11.81	11.94	11.87	2.33	1.78	1.9	2	3.22	2.8
	AGAP004624-RA	unspecified product	7	6.98	15.53	13.02	12.42	9.81	17.29	18.53	17.91	16.43	14.5	15.46	3.57	3.48	3.76	3.6	3.88	3.61
	AGAP004625.R312		6.73	5.04	17.02	10.03	2.28	3.01	21.81	13.92	17.87	3.21	17.49	10.35	28.6	21.17	21.19	23.65	0.82	0.77
	AGAP004625.R311		29.64	54.03	99.1	94.27	98.65	33.95	61.3	76.01	68.66	42.37	18.18	30.27	0	0	0	0	6.8	5.77
	AGAP004626-RA	unspecified product	107.12	118.68	187.03	192.21	118.15	67.77	140.76	176.76	158.76	73.48	77.02	75.25	88.55	88.78	82.95	86.76	69.77	69.72
	AGAP004627-RA	unspecified product	25.9	22.52	22.24	32.42	41.83	28.99	55.58	61.78	58.68	29.26	13	21.13	46.99	60.75	58.95	55.56	28.15	22.8
	AGAP004628-RA	scaffold protein salvador	9	5.95	8.09	9.52	13.3	10.68	15.28	14.79	15.03	10.61	12.63	11.62	2.01	2.55	2.75	2.44	1.71	1.31
	AGAP004629-RA	unspecified product	150.33	210.49	280.49	299.64	225.3	61.16	156.25	244.47	200.36	53.51	33.41	43.46	221.05	229.55	184.41	211.67	107.18	118.76
	AGAP004630-RA	Erg28-domain containing protein	1.33	0.84	0.72	0.87	1.37	2.66	5.37	6.38	5.87	11.23	8.28	9.76	0.32	0.29	0	0.2	0.4	0.76
	lncRNA 6494		0	0.08	0.26	0.16	0.23	0.24	0.91	0.25	0.58	1.94	1.35	1.65	0	0	0	0	0	0.11
	AGAP004631.R602		102.42	75.47	115.52	99.71	62.36	24.91	80.29	109.89	95.09	43.3	50.64	46.97	8.59	6.03	10.31	8.31	49.87	43.91
	AGAP004631.R603		29.73	20.94	39.16	44.91	26.88	58.1	83.41	97.46	90.43	129.34	103.85	116.6	7.1	7.7	7.63	7.47	23.48	18.55
	AGAP004632-RA	Defensin 2 [Source:UniProtKB/TrEMBL;Acc:F7IVT4]	9.99	9.32	10.91	16.67	17.23	87.81	6.81	13.26	10.03	20.02	21.97	20.99	65.93	51.84	60.21	59.33	33.61	24.82
	AGAP004633.R100		22.67	26.41	24.45	22.22	34.28	34.02	18.77	17.21	17.99	32.43	43.25	37.84	1	2.41	1.6	1.67	27.18	30.95
	AGAP004634.R99		4.62	2.86	4.66	4.52	4.61	7.25	9.39	9.54	9.46	10.02	10.28	10.15	0.81	0.21	0.46	0.49	1.16	1.31
	AGAP004635-RA	sodium-independent sulfate anion transporter	4.01	2.9	3.69	3.33	7.71	10.21	6.59	12.52	9.55	15.01	14.47	14.74	3.84	3.05	3.16	3.35	3.33	2.88
	AGAP013218-RA	sodium-independent sulfate anion transporter	38.24	32.06	16.33	13.41	19.77	15.18	54.98	74.11	64.55	17.32	14.55	15.94	1.91	2.06	1.38	1.78	1.81	1.09
	AGAP029800-RA	unspecified product	0	0	0	0	0	0	0	0	0	0	0.29	0.15	0	0	0	0	0	0
	AGAP004636-RA	sodium-independent sulfate anion transporter	14.96	10.77	14.37	12.17	53.19	7.33	89.72	150.04	119.88	10.46	7.95	9.21	5.57	4.67	3.93	4.72	0.98	0.93
	AGAP004637-RA	transcriptional activator cubitus interruptus	0.51	0.37	0.86	0.79	0.69	7.3	3.36	2.96	3.16	12.55	19.99	16.27	0.04	0.03	0	0.02	1.04	0.12
	AGAP013117-RA	unspecified product	0.45	0.36	1.88	0.65	1.32	56.87	1.33	1.09	1.21	58.99	41.87	50.43	0	0.16	0	0.05	42.44	23.27
	AGAP004638-RA	unspecified product	0.32	0.34	3.68	0.43	0.26	41.6	1.58	1.39	1.49	54.14	39.57	46.86	0.16	0.14	0	0.1	64.3	46.11
	AGAP004639-RA	unspecified product	0.27	0.44	3.71	3.52	1.33	12.65	1.48	2.77	2.12	20.25	17.65	18.95	0.19	0.5	0.92	0.54	11.58	10.29
	AGAP004640-RB	unspecified product	7.36	13.23	27.36	27.13	11.76	8.84	9.84	26.57	18.21	35.9	23.73	29.81	1.02	1.07	1.12	1.07	3.73	2.9
	AGAP004640-RA	unspecified product	18.14	17.57	28.48	19.93	32.86	25.1	47.56	67.63	57.59	33.01	31.24	32.12	0	0	0	0	7.51	8.36
	AGAP013302-RA	unspecified product	4.44	6.48	10.85	12.79	12.21	10.56	10.66	13.68	12.17	7.5	7.8	7.65	21.9	24.2	21.07	22.39	3.8	3.38
	AGAP004641-RA	ATP synthase mitochondrial F1 complex assembly factor 1	23.07	20.92	46.8	44.46	52.49	34.06	42.39	61.55	51.97	38.01	40.67	39.34	6.64	6.99	6.31	6.65	23.78	18.02
	NPF		9.72	9.86	9.04	14.42	39.67	2.77	292.53	307.47	300	9.55	11.39	10.47	7.92	4.96	5.1	5.99	2.3	4.12
	AGAP013063-RA	Synaptic vesicle protein	0.17	0.02	2.33	4.06	0.52	1.17	4.95	4.06	4.51	0.49	1.22	0.86	0	0	0.21	0.07	0	0
	lncRNA 6510_1		0	0	0	0	0	0.43	0.71	1.45	1.08	0	0	0	0	0	0	0	0	0
	lncRNA 6510_2		0	0	0	0	0	1.07	0	0	0	0.85	0	0.42	0	0	0	0	0	0
	lncRNA 6510_3		0	0	0	0	0.52	0.55	0	0	0	0.88	1.67	1.28	0	0	0	0	0	0
	lncRNA 6511_1		0	0	0	0	0.26	0	0	0	0	0.44	0	0.22	0	0	0	0	0	0
	lncRNA 6511_2		0	0	0	0	0	0.24	0	0	0	0	0	0	0	0	0	0	0	0
	SCRB6		0.05	0	0.04	0.06	0.75	7.37	0.94	0.68	0.81	5.61	4.79	5.2	0	0.09	0	0.03	0.31	0.27
	lncRNA 6513		0	0	0	0	0	1.99	0	0.22	0.11	0.7	1.22	0.96	0	0	0	0	0	0
	lncRNA 6515		0.33	0.06	0	0	0	0.37	0	0.19	0.09	0.59	0.82	0.7	0	0	0	0	0	0
	AGAP004644.R310		0	0	0.03	0.06	0.04	8.95	0.11	0.23	0.17	5.55	4.04	4.8	0	0	0	0	0.19	0.23
	AGAP004645-RA	juvenile hormone diol kinase	0.39	0.14	8.68	20.14	1.25	5.48	0.96	0.94	0.95	3.72	1.29	2.51	0.11	0.61	0.49	0.4	0.07	0.02
	lncRNA 6520		0.1	0.05	0.01	0	0.16	0.34	0.42	0.61	0.51	1.22	1.69	1.45	0.07	0	0.14	0.07	0	0
	lncRNA 6522		5.85	1.64	0.1	0.5	0	1.5	12.56	6.08	9.32	2.38	3.85	3.11	0.29	0	0	0.1	0.07	0.23
	lncRNA 6524		0	0	0	0	0	0.13	0.63	0.77	0.7	0.1	0.28	0.19	0	0	0	0	0	0
	AGAP004646.R179		0	0	0.02	0	0.06	0.64	0.08	0.1	0.09	0.7	0.41	0.55	0	0	0	0	0	0.02
	lncRNA 6526		0	0	0	0	0	1.63	0	0.28	0.14	0	0	0	0	0	0	0	0	0
	lncRNA 6528		0.13	0.1	0.05	0.11	0.17	0.38	0.19	0.44	0.31	0.4	0.28	0.34	0	0	0	0	0	0
	AGAP004647.R98		0	0	0	0	0.18	0.57	0	0.77	0.38	0	0.42	0.21	0	0	0.08	0.03	0	0.02
	AGAP004648.R309		0.03	0.05	0	0	0.16	1.16	0.53	0.83	0.68	1.77	0.66	1.22	0	0	0	0	0	0.02
	AGAP004649-RA	unspecified product	7.63	6.32	10.02	10.86	15.72	0.64	23.46	28.73	26.1	0.24	0.71	0.47	1.51	1.79	1.6	1.64	0	0
	AGAP004651-RA	unspecified product	3.55	2.86	6.21	5.51	6.87	8.22	8.8	9.93	9.37	13.57	12.83	13.2	0.85	0.6	0.5	0.65	0.64	0.36
	AGAP004653-RA	electron transfer flavoprotein subunit beta, mitochondrial	244.44	184.67	410.71	397.18	144.47	149.43	87.18	125.1	106.14	101.88	69.31	85.6	137.31	169.73	167.41	158.15	246.91	211.06
	AGAP004654-RA	3'(2'), 5'-bisphosphate nucleotidase	25.46	31.97	50.02	50.08	53.47	26.41	25.08	32.93	29.01	22.02	17.33	19.68	68.7	62.9	65.7	65.77	17.03	16.42
	AGAP004655.R97		206.61	214.72	344.31	317.78	323.07	54.54	186.94	264.96	225.95	36.46	43.21	39.83	55.87	41.11	41.59	46.19	23.36	22.03
	lncRNA 6534		0.36	0.16	0.1	0.11	0.16	0.34	0	0.17	0.09	0	0	0	0.29	0	0	0.1	0.15	0.16
	AGAP004656.R601		5.14	2.86	5.76	6.32	9.19	12.61	11.14	14.98	13.06	13.1	11.57	12.33	0.34	0.18	0.12	0.21	1.16	1.14
	AGAP004657-RA	mitochondrial inner membrane translocase subunit (TIM17)	53.01	45.25	92.82	94.47	132.3	90.09	80.29	90.75	85.52	67.66	31.74	49.7	0	1.99	0	0.66	52.08	42.55
	AGAP004657-RB	mitochondrial inner membrane translocase subunit (TIM17)	0	1.48	2.35	2.61	1.01	0	0	8.85	4.43	0	25.59	12.79	57.91	49.13	48.84	51.96	0.91	1.63
	lncRNA 6537		0	0	0	0	0	0.41	0	0	0	1.95	3.16	2.56	0	0	0	0	0	0
	AGAP004659-RA	Homeotic antennapedia protein	0.42	0.36	0.37	0.49	1.45	26.65	2.48	2.87	2.68	47.29	24.09	35.69	0.07	0.09	0.03	0.06	0.88	0.82
	lncRNA 6540		0	0.00953	0.0095	0.03	0.09	2.14	0.15	0.25	0.2	8.2	3.95	6.08	0	0	0	0	0	0
	lncRNA 6543		0	0	0	0	0	0.45	0.67	0.73	0.7	1.14	1.19	1.17	0	0	0	0	0	0
	AGAP013157.R308		0	0	0	0	0.12	0.52	0.64	0	0.32	0.41	0.78	0.59	0	0	0	0	0	0
	AGAP004660.R427		1.48	1.16	1.38	1.23	1.84	8.97	3.98	5.62	4.8	14.58	4.05	9.32	0.13	0.06	0.16	0.12	0.08	0.02
	lncRNA 6542		0.08	0.14	0.05	0.04	0.42	1.02	2.17	3.15	2.66	1.43	1.68	1.56	0	0	0	0	0	0
	lncRNA 6545		1.12	0.81	0.76	0.88	0.52	0.48	1.18	0.4	0.79	0.88	0.18	0.53	0	0.12	0	0.04	0	0.07
	lncRNA 6546		0.26	0.14	0.12	0.2	0.28	0.68	1.49	1.68	1.59	1.44	0.58	1.01	1.04	1.27	0.89	1.07	0.1	0
	lncRNA 6549		0.15	0.06	0	0.21	0.4	0	0	0.43	0.21	2.67	0.46	1.57	0	0	0	0	0	0
	AGAP004661-RB	Antp family, other	0	0	0	0	0.38	0.73	1.92	0	0.96	0	0	0	0	0.12	0	0.04	0	0
	AGAP004661-RA	Antp family, other	0.17	0	0.41	0.24	0.07	0	0	1.35	0.68	0.5	0	0.25	0	0	0	0	0	0
	lncRNA 6558_1		0	0.52	0	0	0	0	0	0	0	0	0.73	0.36	0.51	0.67	0.25	0.48	0	0
	lncRNA 6558_2		1.5	1.13	2.21	1.77	3.67	0.67	6.03	5.38	5.71	2.23	0	1.11	0	0	0	0	0	0
	AGAP004662-RB	homeobox protein abdominal-A homolog	0.86	0.35	0	0.35	2.65	0.47	2.68	2.96	2.82	0.3	0	0.15	0	0.14	0	0.05	0	0
	AGAP004662-RC	homeobox protein abdominal-A homolog	0.56	0.69	1.95	1.54	3.6	0	3.58	5.02	4.3	0	0	0	0	0	0	0	0	0
	lncRNA 6560_1		0	0	0	0	0	0	0	0	0	0	0	0	0	0	0	0	0	0
	lncRNA 6560_2		0	0	0	0	0.21	0.22	0.55	0.45	0.5	0	0.49	0.25	0	0	0	0	0	0
	lncRNA 6560_3		0	0	0	0	0	0	0	0	0	0	0	0	0	0	0	0	0	0
	lncRNA 6560_4		0	0	0	0	0	0.68	0	0	0	4.73	0	2.36	0	0	0	0	0	0
	lncRNA 6560_5		0	0	0	0	0	0	0	0	0	0	0	0	0	0	0	0	0	0
	lncRNA 6556		0	0	0	0.02	0.06	0.31	0.16	0.64	0.4	0.3	0.35	0.32	0	0	0	0	0	0
	AGAP004664.R307		0.19	0.08	0.29	0.26	0.73	0.55	1.56	1.97	1.77	0.31	0.64	0.48	0.22	0.15	0.38	0.25	0	0
	AGAP029955.R16		0.04	0.06	1.32	1.89	1.41	1.4	2.23	1.22	1.73	1.43	2.98	2.21	1.56	1.23	0.51	1.1	0.04	0.09
	AGAP004665.R178		9.42	11.51	17.86	20.87	19.65	1.05	8.08	9.32	8.7	4.21	2.77	3.49	3.32	2.23	2.55	2.7	0.08	0.13
	lncRNA 6576		5.2	1.6	5.89	4.27	11.72	32.67	12.56	5.38	8.97	5.08	10.82	7.95	0	0	0.56	0.19	0.25	0.05
	AGAP013334-RA	unspecified product	0	0.29	0.75	1.65	2.81	2.31	0.34	1.1	0.72	0	1.95	0.97	2.36	0.83	0	1.06	0.06	0.06
	lncRNA 6585		143	87.92	39.19	45.44	13.65	4.7	4.02	6.99	5.51	7.11	5.17	6.14	0.53	0.07	0.22	0.27	0.68	0.49
	AGAP004666-RA	unspecified product	1.89	0.95	16.78	14.52	1.93	2.57	20.32	10.42	15.37	12.64	20.08	16.36	0.44	0	0	0.15	0.68	1.66
	AGAP004667.R306		11.28	8.81	11.26	11.07	12.29	12.16	33.12	41.06	37.09	28.55	22.66	25.61	5.25	6.09	6.29	5.88	1.12	1.06
	lncRNA 6583		0	0.12	0	0	0	0	0	0	0	0	0	0	0	0	1	0.33	0	0
	AGAP028490-RA	SAS-6_N domain-containing protein [Source:UniProtKB/TrEMBL;Acc:A0A0E3W273]	6.95	5.23	11.3	11.39	10.58	11.75	19.24	27.51	23.37	18.58	12.72	15.65	1.69	2.68	1.9	2.09	2.95	2.96
	AGAP004668-RA	coiled-coil domain-containing protein 12	25.55	27.74	53.01	63.11	40.04	24.7	29.24	44.62	36.93	22.71	12.6	17.66	32.08	34.05	37	34.38	32.31	27.24
	lncRNA 6588		0.41	0.3	0.9	1.12	0.18	0.78	2.42	0.6	1.51	0.62	1.29	0.96	0.34	0	0	0.11	0	0.09
	AGAP004670-RA	unspecified product	2.63	1.12	2.64	2.17	7.26	17.39	11.72	17.77	14.75	33.92	31.11	32.51	0.06	0.18	0	0.08	0.34	0.29
	lncRNA 6595		0.73	0.76	0.38	0	0.78	1.65	1.53	1.68	1.61	4.59	2.73	3.66	0	0	0	0	0	0
	lncRNA 6596_1		0.28	0.49	0.18	0.46	0.55	1.18	3.41	4.79	4.1	13.43	6.94	10.19	1.7	0.3	0.33	0.78	0	0
	lncRNA 6596_2		0.07	0.25	0.19	0.38	0.58	1.63	4.54	5.49	5.02	9.72	9.33	9.53	0	0.16	0	0.05	0	0.05
	AGAP013143-RA	Rho GTPase-activating protein 26	9.58	7.03	11.97	11.36	39.21	32.76	77.16	123.47	100.31	111.49	69.57	90.53	1.19	3.22	1.33	1.91	1.33	1
	lncRNA 6600		1.2	0.95	0.52	0.8	0.64	0.68	0.42	0.35	0.38	4.87	0.38	2.62	0	0	0	0	0.15	0
	lncRNA 6601_1		0	0	0	0	0	0	0	0	0	0	0	0	0	0	0	0	0	0
	lncRNA 6601_2		0	0	0	0.64	0	0	0.47	0.77	0.62	1.21	0	0.6	0	0	0	0	0	0
	lncRNA 6604		0.53	0.21	0.21	0.27	1.19	1.96	8.43	4.34	6.38	1.65	4.32	2.99	0	0	0.2	0.07	0.05	0.05
	AGAP004671.R305		10.83	8.6	12.19	12.06	34.45	38.24	45.75	57.35	51.55	85	58.82	71.91	2.28	1.73	1.92	1.98	3.97	3.35
	lncRNA 6607		1.77	1.36	0.39	0.42	0.83	3.28	4.52	1.66	3.09	6.01	7.36	6.68	0	0	0	0	0	0.12
	AGAP004672-RA	unspecified product	53.62	36.99	71.74	52.21	68.38	77.32	211.4	289.83	250.62	215.14	186.71	200.93	7.7	7.92	6.81	7.48	4.97	4.05
	AGAP029953.R15		1.09	0.62	1.98	1.95	6.48	12.02	22.58	19.65	21.11	50.88	38.24	44.56	0.39	0.34	0	0.24	1.09	0.31
	AGAP004674-RA	Phenoloxidase inhibitor protein	10.43	8.83	20.8	21.04	42.65	128.59	72.2	91.85	82.03	258.61	161.9	210.25	1.95	2.73	3.19	2.62	124.44	101.07
	lncRNA 6614_1		0.11	0.09	1.02	0.82	3.99	5.76	7.13	8.62	7.87	11.07	3.67	7.37	0	0	0	0	0.67	0.7
	lncRNA 6614_2		0	0.07	0	0	0	0	0	0.49	0.25	3.48	0	1.74	0	0	0	0	0	0
	GPRMAC2		0.06	0.03	0.08	0.05	0.15	0.81	0.27	0.52	0.39	7.05	4.77	5.91	0	0	0	0	0.12	0.21
	AGAP004676-RA	unspecified product	0	0	0	0	0	0.31	0.38	4.41	2.4	5.91	1.03	3.47	0	0	0	0	0	0
	lncRNA 6625		2.45	1.83	10.61	12.68	4.36	5.42	21.38	29.58	25.48	33.99	23.3	28.65	0	0	0	0	2.29	1.55
	lncRNA 6628_1		0.41	0.4	1.08	0.13	0.24	0.39	0	0.4	0.2	8.68	3.59	6.14	0	0.2	0	0.07	0.06	0.18
	lncRNA 6628_2		0	0	0	0	0	0	1.65	0	0.82	0	1.71	0.86	0	0	0	0	0	0
	AGAP010310.R180		62.23	69.65	194.16	187.65	174.87	112.61	147	227.96	187.48	177.39	108.98	143.19	10.26	16.01	13.74	13.33	42.11	34.91
	lncRNA 6632		2.27	2.35	2.7	1.91	4.41	7.05	22.03	19.46	20.75	24.24	39.23	31.73	0	0	0	0	0.17	0
	AGAP010311.R609		0	0	0.38	0	0.73	1.55	1.53	0.63	1.08	10.68	2.64	6.66	0	0.24	0.26	0.17	0.48	0.14
	AGAP010311.R608		0	0	0	0.36	0	1.78	0	0	0	1.47	1.18	1.33	0	0	0	0	0	0
	AGAP010312-RA	keren	12.57	9.48	20.11	19.48	6.5	3.98	2.73	13.45	8.09	12.86	15.89	14.38	0	0	0	0	2.75	0
	AGAP010312-RB	keren	3.11	2.95	4.71	4.01	7.21	8.4	2.12	6.14	4.13	2.44	4.67	3.55	0	0	0	0	0.4	0.54
	AGAP010312-RD	keren	0	3.57	1.66	3.18	1.6	3.56	21.43	25.12	23.28	21.86	8.69	15.27	0	0	0	0	1.44	4.3
	lncRNA 6635_1		0	0	0	0	1.41	1.67	0	0	0	5.32	0	2.66	0	0	0	0	0	0
	lncRNA 6635_2		0.03	0.12	0.12	0.06	0	0	1.86	2.29	2.07	6.11	4.65	5.38	0	0	0	0	0	0
	lncRNA 6637_1		0	0	0	0	0.35	3.06	0.23	0.19	0.21	2.06	0.31	1.18	0	0	0	0	0	0
	lncRNA 6637_2		0.07	0.03	0.86	0.74	0	0.1	0	0	0	0	0	0	0.17	0	0	0.06	0	0
	AGAP010313-RA	serine/threonine-protein kinase ATR	8.06	5.52	8.23	7.92	12.96	18.82	27.74	42.91	35.32	35.44	28.83	32.14	0.68	0.93	0.54	0.72	1.68	1.49
	AGAP010314.R316		12.28	13.18	17.88	23.38	13.37	16.4	32.23	59.13	45.68	24.58	24.48	24.53	16.01	13.86	17.49	15.79	6.69	6.59
	AGAP029563.R612		2.07	3.1	0	3.77	2.77	1.88	35.92	52.47	44.2	11.57	2.54	7.05	2.32	4.01	2.81	3.05	0.9	1.26
	AGAP029563.R611		3.38	4.43	7.44	7.55	7.41	4.87	1.3	9.71	5.5	10.59	11.09	10.84	0.44	0.45	0.36	0.41	0.17	0.84
	AGAP029563.R610		11.64	9.21	8.97	8.18	36.3	31.52	49.03	88.03	68.53	76.93	46.69	61.81	0	0	0	0	4.24	2.48
	lncRNA 6643		1.04	0.84	0.61	0.17	0.47	1.24	3.37	4.53	3.95	5.11	6	5.56	0	0.76	0.42	0.39	0	0
	AGAP010317-RA	unspecified product	0.62	0.35	19.4	25.4	41.84	27.75	49.01	63.87	56.44	53.09	42.47	47.78	7.55	7.51	7.38	7.48	6.74	5.49
	AGAP010318-RA	guanine nucleotide-binding protein subunit beta-5	45.09	55.91	70.69	83.77	70.15	25.9	51.77	56.15	53.96	35.64	25.63	30.63	34.19	31.28	29.96	31.81	12.82	10.69
	lncRNA 6658		1.58	1.07	1.28	1.75	1.63	0.69	14.14	24.26	19.2	19.25	12.21	15.73	6.6	3.18	2.35	4.04	2	2.4
	AGAP010319.R317		10.92	6.31	8.97	6.92	10.16	10.86	20.18	27.11	23.65	29.79	18.27	24.03	0.24	0.62	0.31	0.39	0.61	0.69
	AGAP010320.R102		59.78	56.49	45.95	48.3	39.39	26.69	35.71	53.88	44.79	29.94	23.96	26.95	40.21	31.7	32.94	34.95	43.63	39.33
	AGAP010321-RA	DNA-directed RNA polymerase II subunit RPB3	47.21	59.5	92.79	92.07	87.07	49.93	56.78	86.47	71.63	43.38	32.83	38.1	45.7	44.23	37.15	42.36	34.36	27.27
	AGAP010322-RA	unspecified product	13.25	14.23	18.6	19.68	21.4	18.48	19.57	22.6	21.08	19.89	14.49	17.19	12.93	13.15	13.08	13.05	14.51	12.18
	AGAP010323-RA	unspecified product	0	0	0	0	0.18	0.38	0	0.39	0.19	0	1.25	0.63	0	0.29	0	0.1	0.08	0.09
	AGAP010324.R103		18.72	18.46	22.63	22.49	41.22	23.79	42.58	54.7	48.64	40.93	32.7	36.81	9.13	9.92	9.55	9.53	1.88	2.22
	AQP2		124.02	110.37	138.25	140.69	156.42	127.48	124.35	103.94	114.14	149.37	96.12	122.75	29.86	35.9	45.82	37.19	179.54	124.3
	lncRNA 6665_1		0.14	0.86	1.1	0.4	0.37	5.55	8.83	4.43	6.63	23.92	19.21	21.57	0	0	0	0	0	0
	lncRNA 6665_2		0	0	0.42	0	0	0.37	0	0	0	0	0	0	0	0	0	0	0	0
	lncRNA 6665_3		0.36	0.19	0	0.55	1.9	0	4.05	6.7	5.38	0.87	0.48	0.67	0	0	0	0	0	0
	AGAP027999.R104		4.48	2.28	4.36	5.94	18.94	1.46	19.9	18.34	19.12	11.28	3.57	7.42	3.44	1.92	4.25	3.2	11.37	18.61
	AQP3		18	12.13	13.05	21.21	98.99	0.24	82.33	152.35	117.34	1.54	0.8	1.17	1.26	2.1	1.09	1.48	0.82	0.86
	lncRNA 6669_1		0.24	0.18	0.35	0.03	0.45	0.48	2.38	6.25	4.31	0	0.85	0.42	0	0	0	0	0	0
	lncRNA 6669_2		0	0	0.12	0	0	0	3.61	5.92	4.77	1.26	0	0.63	0	0	0	0	0	0
	AGAP010327.R614		1.56	1.79	0.96	2.02	1.1	10.54	4.17	4.37	4.27	18.78	8.59	13.68	0.61	0.36	0.27	0.41	0.59	0.6
	lncRNA 6667_1		0.36	0	0	0	0	1.03	0	2.09	1.04	0	1.13	0.57	0	0	0	0	0	0
	lncRNA 6667_2		0	0	0	0	0	0	0.83	0	0.42	0	0	0	0	0	0	0	0	0
	lncRNA 6667_3		0	0	0	0	0	0.34	0	0	0	0	0	0	0	0	0	0	0	0
	AGAP010328-RA	unspecified product	0	0.14	0.51	0.56	0.74	0.62	6.31	8.56	7.43	5.86	2.03	3.95	2.44	2.82	2.09	2.45	0.04	0
	AGAP029957.R18		0.01	0	0	0.03	0.2	2.23	0	0.43	0.22	17.21	11.67	14.44	0	0	0	0	0.04	0.06
	AGAP010329-RA	unspecified product	0	0.23	0	0	0	0.18	0	0.19	0.09	1.75	0.61	1.18	0	0	0	0	0.16	0.08
	lncRNA 6676		0	0	0.4	0	7.7	5.46	1.96	1.02	1.49	7.07	10.6	8.84	0	0	0	0	0	0
	AGAP010330-RA	unspecified product	0	0	0	0	0	0.46	0	0.31	0.15	9.4	3.18	6.29	0	0	0	0	0	0
	AGAP028493-RA	unspecified product	1.27	1.57	1.51	0.78	3.83	3.33	5.84	2.44	4.14	8.08	8.25	8.17	1.28	0.99	1.72	1.33	2.59	2.61
	lncRNA 6677_1		0	0	0	0	0	1.15	0	0	0	3.05	2.54	2.79	0	0	0	0	0	0
	lncRNA 6677_2		0	0	0	0	0	1.13	0	0.46	0.23	2.16	0	1.08	0	0	0	0	0	0
	lncRNA 6677_3		0	0	0	0	0	0.46	0	0	0	0	0.5	0.25	0	0	0	0	0	0
	lncRNA 6683_1		0.68	0	0	0.07	0.2	0.65	9.08	8.76	8.92	10.62	15.69	13.16	0	0	1.1	0.37	0	0
	lncRNA 6683_2		1.88	1.03	0.82	1.05	0.63	0.89	0	1.13	0.56	0	0	0	0	0.34	0	0.11	0.1	0.31
	AGAP010331.R617		24.63	44.33	114.84	90.73	75.91	53.23	77.57	141.33	109.45	100.55	94	97.27	10.41	8.11	9	9.17	22.1	22.2
	AGAP010331.R616		8.6	14.07	25.46	21.26	47.22	35.67	27.8	29.9	28.85	43.28	26	34.64	1.76	3.25	1.42	2.14	8.98	3.27
	AGAP010332-RA	C2H2-type domain-containing protein [Source:UniProtKB/TrEMBL;Acc:A0A1S4H4H6]	3.14	2.73	5.01	4.24	3.48	4.07	11.65	11.68	11.67	11.63	10.62	11.13	0.26	0.11	0.19	0.19	0.6	0.66
	AGAP028612.R619		0.11	0.05	0.17	0.05	0.24	1.51	0.48	0.96	0.72	3.78	2.37	3.08	0.02	0	0	0.00829	0.03	0.00664
	AGAP029958.R19		0.32	0.63	0.49	0.23	1.28	2.5	11.22	11.28	11.25	12.24	8.49	10.37	0.39	1.04	0	0.48	0.81	0.31
	AGAP027982.R182		0.48	0.22	0.48	0.96	1.46	9.87	1.28	1.91	1.6	12.27	9.51	10.89	0.34	0.4	0.11	0.28	2.48	2.61
	AGAP028083-RA	DOMON domain-containing protein [Source:UniProtKB/TrEMBL;Acc:A0A1S4HCS6]	0	0	0	0	0	0	0	0	0	1.26	0	0.63	0	0	0	0	0	0
	lncRNA 6690		0	0	0.08	0	0.13	0.94	0.66	0	0.33	0	0.29	0.15	0	0	0	0	0	0
	lncRNA 6692_1		0	0	0	0	0	0	0	0.07	0.03	0	0.29	0.15	0	0	0	0	0	0
	lncRNA 6692_2		0.00921	0	0.02	0	0.12	0.55	0.23	0.43	0.33	1.04	0.87	0.95	0	0	0	0	0	0
	lncRNA 6696_1		0	0	0	0	0	0.51	0	0	0	0	0.5	0.25	0	0	0	0	0	0
	lncRNA 6696_2		0	0	0.02	0	0	0.41	0.29	0.06	0.17	0.65	1.23	0.94	0.1	0	0	0.03	0	0
	AGAP010335.R620		0.02	0.03	0.01	0.04	0.24	3.02	0.23	0.28	0.26	7.74	10.18	8.96	0	0.04	0	0.01	0.04	0.02
	AGAP010335.R621		0.00407	0	0	0.0039	0.03	0.39	0.01	0.01	0.01	5.15	1.16	3.16	0	0	0	0	0	0
	AGAP010334-RA	glucosyl/glucuronosyl transferases	0	0	0	0	0.21	1.43	0.11	0	0.06	3.98	2.71	3.35	0	0	0	0	0.3	0.23
	lncRNA 6700		0.03	0.02	0.03	0.02	0.61	1	0.37	0.76	0.56	1.82	0.82	1.32	0	0	0	0	0	0
	AGAP010336-RA	tubulin polyglutamylase TTLL1	2.63	3.01	5.74	4.33	10.23	6.63	8.39	12.33	10.36	10.77	5.73	8.25	3.55	2.53	2.94	3.01	2.59	2.81
	lncRNA 6699_1		1.32	0	1.68	5.18	1.61	0	5.92	10.76	8.34	0	0	0	0	0	0	0	5.47	13.45
	AGAP010337-RC	ubiquinol-cytochrome c reductase subunit 8	183.39	126.91	129.17	213.61	432.42	236.69	110.36	148.57	129.47	89.43	53.56	71.49	73.03	71.9	70.55	71.83	184.43	176.37
	AGAP010337-RA	ubiquinol-cytochrome c reductase subunit 8	30.45	20.56	87.34	145.51	27.73	19.54	36.51	40.71	38.61	10.89	30.45	20.67	7.92	0	12.33	6.75	40.18	60.02
	AGAP010337-RB	ubiquinol-cytochrome c reductase subunit 8	219.62	218.78	326.76	289.45	79.28	52.11	38.03	94.92	66.47	117	22.81	69.91	546.95	510.05	524.66	527.22	199.07	132.07
	lncRNA 6699_2		3	5.13	10.49	16.13	15.85	10.12	0.56	0	0.28	0.71	3.72	2.21	0.78	0	1.14	0.64	0.9	0.52
	AGAP029959.R20		0.11	0	0.12	0.42	0.37	0.47	2.52	5.01	3.77	1	2.85	1.92	0	0.24	0	0.08	0.07	0.04
	mRpL23		30.23	25.13	41.97	56.63	41.24	27.09	58.06	68.94	63.5	27.37	23.45	25.41	27.1	27.23	31.91	28.75	25.94	23.6
	lncRNA 6716		0.53	0.54	1.61	1.77	1.88	2.5	1.55	2.79	2.17	3.18	3.31	3.24	15.17	24.08	25.01	21.42	0.44	0.81
	AGAP010339-RA	WW domain-binding protein 4	10.26	7.02	9.46	9.6	14.4	9.16	15.47	21.55	18.51	14.01	11.79	12.9	8.31	6.94	5.22	6.82	4.49	3.25
	AGAP010340.R318		0.02	0.05	0.05	0	0.12	1.37	0.25	0.71	0.48	2.57	2.52	2.54	0	0	0	0	0.01	0
	AGAP010341-RA	testis-specific serine kinase	0.07	0.06	0.03	0	0.18	0.29	0.24	0	0.12	1.08	0.21	0.65	0	0	0	0	0	0
	AGAP010342.R623		41.95	13.24	20.29	16.81	57.44	11.27	95.99	193.18	144.58	15.94	15.22	15.58	0.19	0.15	0.52	0.29	0.41	0.4
	AGAP010342.R622		31.93	37.31	36.92	37.71	43.26	17.2	46.63	76.52	61.57	33.97	19.25	26.61	7.94	7.2	8.33	7.82	1.36	1.2
	lncRNA 6713		3.73	0.58	2.31	1.9	4.55	1.61	11.31	25.38	18.35	1.49	2.37	1.93	0	0.82	0	0.27	0	0
	lncRNA 6714_1		1.79	0.04	1.14	0.14	5.42	1.1	31.11	96.5	63.81	2.62	3.63	3.13	0.48	0	0.23	0.24	0	0
	lncRNA 6714_2		0	0	0	0.12	0.07	0.28	2.98	12.37	7.67	0.45	1.56	1.01	0	0	0	0	0	0
	lncRNA 6714_3		0.85	0.14	1.44	1.51	4.65	0.72	4.23	6.03	5.13	7.43	0	3.71	0	0	0	0	0	0
	AGAP010343.R319		275.65	212.3	111.45	115.08	85.22	16.35	194.94	190.69	192.82	69.8	63.19	66.5	47.5	47.85	43.66	46.33	7.07	7.43
	AGAP010343.R320		133.27	113.75	80.25	76.3	91.54	10.99	118.32	141.69	130	22.42	22.07	22.24	0	4.05	2.25	2.1	4.81	2.9
	lncRNA 6719		0	0	0	0	0	0	0.62	0	0.31	1.19	0.82	1.01	0	0	0	0	0	0
	AGAP010344-RA	solute carrier family 26, other	1.28	0.3	1.21	1.17	0.56	1.01	0.57	1.3	0.93	1.45	0.91	1.18	7.84	8.38	10.14	8.79	0	0.02
	AGAP010345-RA	OTU domain-containing protein 7	12.17	9.98	14.72	11.4	25.68	27.71	27.04	42.79	34.91	56.2	42.1	49.15	3.34	3.45	3.26	3.35	2.14	2.21
	Mer		7.47	6.39	8.5	7.22	14.57	24.75	21.59	28.32	24.95	28.5	28.59	28.54	4.45	3.17	3.65	3.76	2.3	2.11
	CuSOD3_1		418.77	305.37	741.18	871.91	560.88	285.01	324.47	431.18	377.83	260.11	235.95	248.03	522.82	503.47	511.41	512.57	243.87	222.83
	CuSOD3_2		0.51	0.24	1.34	2.44	5.45	3.69	2.94	2.27	2.6	3.14	0.58	1.86	1.37	0.4	0.22	0.67	0.88	0.98
	AGAP010348-RA	unspecified product	2.71	1.7	2.76	5.12	10.22	6.22	8.81	11.17	9.99	12.65	7.99	10.32	2.92	1.78	2.85	2.52	2.04	1.62
	AGAP010349.R321		0.5	0.47	1.03	0.84	1.07	0.82	1.92	2.61	2.27	1.95	1.22	1.58	0	0	0.07	0.02	0.05	0.04
	AGAP010350-RA	unspecified product	1.26	0.73	0.6	0.9	1.38	7.43	1.82	2.42	2.12	9.34	9.18	9.26	0.73	0.64	0.95	0.77	5.39	3.89
	AGAP010351-RA	insulysin	9.84	7.89	19.23	15	23.39	23.21	35.55	48.55	42.05	44.78	35.49	40.13	2.76	2.44	2.95	2.72	4.19	2.86
	AGAP010352-RA	DNA/RNA-binding protein KIN17	5.77	6.94	12.85	13.68	7.26	5.04	6.74	12.79	9.76	5.68	6.8	6.24	4.79	3.97	4.41	4.39	3.18	2.6
	AGAP010353-RA	DNA cross-link repair 1A protein	1.23	1.19	2.89	2.93	2.48	3.5	5.31	3.99	4.65	4.94	3.94	4.44	0.14	0.06	0.13	0.11	0.42	0.29
	AGAP010354.R105		0	0	0	0	0	0.24	0	0	0	0.25	0	0.13	0	0	0	0	0	0
	AGAP010355.R322		0.24	0.07	0.02	0.02	0.11	1.19	0.54	0.26	0.4	6.89	4.84	5.86	0	0.03	0	0.00857	0.00747	0
	AGAP029666-RA	RING-type domain-containing protein [Source:UniProtKB/TrEMBL;Acc:A0A453Z0L3]	51.57	55.07	39.27	33.46	56.11	29.77	47.5	88.51	68.01	48.13	35.88	42.01	14.35	11.96	14.86	13.72	3.45	3.47
	AGAP029666-RB	RING-type domain-containing protein [Source:UniProtKB/TrEMBL;Acc:A0A453Z0L3]	3.42	3.89	3.85	3.46	9.23	7.55	5.17	10.92	8.04	10.33	9.88	10.1	0.7	0.7	0.86	0.75	2.19	2.09
	AGAP010358.R106		0.04	0	0	0	0.05	0.62	0	0.42	0.21	0.57	0	0.28	0	0	0	0	0	0
	lncRNA 6727		0	0	0	0	0	0	0.25	0	0.12	0	1.33	0.67	0	0	0	0	0	0
	AGAP010359.R624		0.05	0	0	0	0.13	0.14	0.78	0	0.39	0.11	0	0.06	0	0	0	0	0.03	0
	AGAP010359.R625		0	0	0	0	0	0	0	0	0	0	0	0	0	0	0	0	0	0
	AGAP029283.R107		0.05	0	0.26	0.04	0.56	2.96	0.65	0.13	0.39	0.21	0.15	0.18	0.8	0.4	0.33	0.51	7.69	9.66
	AGAP029275-RA	unspecified product	4.02	3.12	3.92	5.18	3.47	26.47	1.03	1.94	1.48	2.65	4.99	3.82	4.75	8.01	4.04	5.6	88.83	92.4
	AGAP029714-RA	Chitin-binding type-2 domain-containing protein [Source:UniProtKB/TrEMBL;Acc:A0A453Z0J3]	0	0	0	0	0	0	0	0	0	0	0	0	0	0	0	0	0	0
	AGAP029251-RA	Chitin-binding type-2 domain-containing protein [Source:UniProtKB/TrEMBL;Acc:A0A453YZ26]	0	0	0.34	0.18	0	0	0	1.67	0.83	0	0	0	0	0	0	0	0	0
	AGAP029715-RA	unspecified product	0	0	0.08	0	0.46	0.12	0.45	0	0.23	0	0	0	0	0	0	0	0	0
	AGAP010362.R108		0	0	0.14	0.61	0.21	0.46	0	0	0	0	0	0	0	0	0	0	0	0
	AGAP010363-RA	unspecified product	0	0.07	5.31	10.07	5.71	0.11	13.04	25.7	19.37	0	0.5	0.25	0.2	0.18	1.36	0.58	0	0
	AGAP010364-RA	unspecified product	3.78	1.92	36.35	69.07	50.64	0.11	34.71	23.97	29.34	0.67	0.46	0.57	4.02	3.55	9.47	5.68	0	0.05
	AGAP010365-RA	unspecified product	1.33	0.43	8.26	14.66	10.17	10.08	2.64	6.2	4.42	57.08	32.76	44.92	0.6	1.29	1.94	1.28	1.21	1.1
	AGAP010366.R628		0.87	0.23	0.72	0.87	1.63	2.91	1.92	1.43	1.67	9.92	2.28	6.1	0.08	0	0.08	0.05	0	0
	AGAP010366.R626		0	0	0	0	0	7.93	0	0	0	17.11	20.4	18.75	0	0	0	0	1.51	1.06
	AGAP029717-RA	unspecified product	0.65	0.23	0.23	0.25	0.35	0	0	0	0	0	0	0	0	0	0	0	0.16	0.09
	AGAP029980.R821		12.25	2.68	10.51	13.57	6.34	2.19	12.8	10.1	11.45	4.46	5.02	4.74	0.39	0.52	0.86	0.59	0.85	1.22
	AGAP029980.R820		6.78	4.16	10.89	12.82	1.57	1.3	4.45	7.89	6.17	3.31	4.37	3.84	7.86	8.29	6.72	7.62	0.46	0.27
	AGAP010368-RA	2-hydroxyacyl-CoA lyase 1	62.6	31.49	62.17	56.78	18.23	14.86	45.79	69.17	57.48	30.4	39.9	35.15	0	0	0.08	0.03	8.03	6.69
	AGAP010370.R323		0.04	0.02	0.42	0.36	1.91	10.47	0.58	0.71	0.65	18.3	9.98	14.14	1.35	0.54	0.93	0.94	1.34	1.7
	CPR112		0	0	0	0	0	0	0	0	0	0	0	0	0	0	0	0	0	0
	AGAP010371-RA	Glyco_18 domain-containing protein [Source:UniProtKB/TrEMBL;Acc:A0A1S4H4R6]	0.03	0	0	0	0	0.29	0.46	0.42	0.44	0.2	0.87	0.53	0	0	0	0	0	0
	lncRNA 6732		0	0	0	0	0	0	0	0	0	0	0	0	0	0	0	0	0	0
	AGAP010372-RA	solute carrier family 17 (anion/sugar transporter), member 5	0.5	0.69	0.35	0.57	0.7	5.23	1.01	0.69	0.85	4.31	2.39	3.35	0.12	0.21	0.12	0.15	4.58	3.2
	AGAP010373.R324		13.78	11.8	21.36	18.36	22.48	18.6	17.03	18.3	17.67	21.38	15.72	18.55	8.45	8.38	7.4	8.08	4.45	4.02
	RpS18_1		257.05	209.6	395.06	460.47	2120.92	1106.42	801.22	1217.17	1009.19	260.48	258.14	259.31	1.65	0.48	0	0.71	922.58	914.38
	lncRNA 6741		0	0	0	0	0	0.1	0.87	0	0.44	0	0	0	0	0	0	0	0	0
	RpS18_2		822.17	781.14	1597.58	1731.69	3570.78	2144.64	1517.99	2253.21	1885.6	978.13	657.09	817.61	6137.93	7860.64	7761.87	7253.48	3631.09	3434.84
	AGAP010376.R428		7.9	5.49	12.52	9.25	6.92	5.38	21.65	23.3	22.47	24.26	13.78	19.02	0.96	2.18	1.21	1.45	1.44	0.77
	AGAP010376.R429		0.33	0	0	0	0	4.09	0	0	0	0	5.95	2.97	0	0	0	0	0.65	0.46
	AGAP010378-RA	unspecified product	0.28	0.34	0.34	0.16	0.52	0.71	0.29	1.44	0.87	0.88	1.57	1.22	0	0	0	0	0.18	0.11
	AGAP028146-RD	BTB domain-containing protein [Source:UniProtKB/TrEMBL;Acc:A0A1S4HCY8]	0	0	0.92	0	0	0	0	0	0	0	0	0	1.61	1.31	1.82	1.58	0	0
	AGAP028146-RB	BTB domain-containing protein [Source:UniProtKB/TrEMBL;Acc:A0A1S4HCY8]	0.29	0.35	0	0.87	4.58	7.04	2.18	1.72	1.95	10.96	4.47	7.72	0	0	0	0	3.19	4.26
	AGAP028146-RA	BTB domain-containing protein [Source:UniProtKB/TrEMBL;Acc:A0A1S4HCY8]	1.64	0	0	0.05	0.8	1.48	0	0	0	0.34	0	0.17	0	0	0	0	0	0
	AGAP028146-RC	BTB domain-containing protein [Source:UniProtKB/TrEMBL;Acc:A0A1S4HCY8]	1.81	1.14	0.65	1.28	8.41	15.16	6.88	10.16	8.52	18.12	21.02	19.57	0	0	0	0	4.13	3.52
	AGAP029291-RA	unspecified product	0.1	0.13	2.33	2.24	1.17	2.49	2.22	0.42	1.32	1.76	2.74	2.25	1.44	1.27	2.58	1.76	0.18	0.06
	AGAP010377.R326		1.23	0.58	1.57	1.09	2.78	4.47	3.19	3.38	3.29	8.46	4.09	6.27	0.19	0.33	0.55	0.35	0.55	0.42
	lncRNA 6740		0.22	0	0	0	0.29	0	0	0.32	0.16	0	2.06	1.03	0	0.48	0	0.16	0	0
	AGAP010379.R327		15.81	14.82	20.91	18.65	24.43	18	30.44	56.62	43.53	40.29	29.64	34.97	1.61	1.85	1.37	1.61	1.93	1.61
	AGAP010380-RA	CRC domain-containing protein [Source:UniProtKB/TrEMBL;Acc:A0A1S4H4S6]	4.81	4.06	8.35	7.78	12.95	10.87	12.96	16.65	14.81	17.83	11.61	14.72	2.27	1.35	1.44	1.69	1.69	1.3
	AGAP010381-RA	unspecified product	0.85	0.56	0.93	1.17	2.83	4.91	3.37	2.88	3.12	4.04	2.67	3.35	0.31	0.18	0.9	0.46	0.76	0.88
	Ars2_1		6.29	6.7	27.86	23.4	10.43	11.52	27.14	25.19	26.16	26.05	19.48	22.77	5.1	4.74	2.98	4.27	1.86	0
	Ars2_2		6.02	7.86	33.8	28.27	19.95	12.71	27.69	26.34	27.01	22.92	30.36	26.64	0	0	1.54	0.51	1.7	3.05
	AGAP010384-RA	unspecified product	26.15	19.98	9.33	6.43	13.32	12.45	21.15	18.06	19.61	10.99	6.91	8.95	0	0.57	0.47	0.35	7.27	7.78
	AGAP010383-RA	solute carrier family 15 member 1	883.62	672.53	1070.82	1137.95	82.63	1.61	378.22	337.9	358.06	3.2	2.45	2.83	54.95	51.55	59.19	55.23	0.13	0.06
	AGAP010385-RA	unspecified product	0.68	0.32	0.28	0.42	0.54	6.52	1.84	0.23	1.04	23.79	4.53	14.16	4.36	1.92	3.29	3.19	12.15	12.01
	AGAP028494-RA	unspecified product	0.7	0.58	1.42	1.68	1.65	49.78	1.55	3.05	2.3	65.52	27	46.26	30.12	36.69	37.3	34.7	56.57	26.33
	AGAP010386-RA	Translocating chain-associated membrane protein 2	147.6	90.49	226.97	232.93	127.97	140.17	102.83	147.23	125.03	232	144.7	188.35	52.08	43.04	47.25	47.46	130.38	93.18
	HKT_1		70	63.88	52.7	66.91	31.53	2.3	25.77	46.01	35.89	0	0	0	0	0	0	0	0.67	1.76
	HKT_2		736.57	592.55	562.84	581.05	205.65	2.64	141.23	292.2	216.71	3.61	4.93	4.27	6.22	6.39	6.21	6.27	15.21	9.43
	AGAP028223-RA	unspecified product	0.45	0.14	0.25	0.63	0.77	0.47	10.67	2.37	6.52	0.56	0.51	0.53	0	0.89	0.4	0.43	0.47	0.54
	AGAP010388-RA	glucuronyl/N-acetylglucosaminyl transferase EXT1	8.82	8.53	20.99	18.08	17.54	13.31	33.04	50.59	41.82	41.62	33.81	37.72	1.28	1.37	1.38	1.34	0.89	1.07
	AGAP010389.R328		24.23	13.84	59.43	40.27	26.27	13.32	19.54	30.59	25.07	12.62	13.35	12.99	0.46	0.46	0.39	0.44	3.36	2.68
	COE12O		0.02	0	0.04	0.16	0.16	0.58	0.29	0.12	0.2	0.37	0.06	0.22	0	0	0	0	0.08	0.04
	lncRNA 6751		0	0	0	0	0.08	0.4	0	0	0	0.51	0.09	0.3	0	0	0	0	0	0
	AGAP029278-RA	NACHT domain-containing protein [Source:UniProtKB/TrEMBL;Acc:A0A453YZJ4]	16.18	10.69	13.4	10.1	15.95	3.29	20.07	30.72	25.39	3.94	6.91	5.42	0.43	0.85	0.47	0.59	1.11	0.9
	AGAP010391-RA	LIM domain only protein 4	0.09	0.12	0.21	0.12	0.26	1.51	0.69	0.59	0.64	3.32	2.82	3.07	0.05	0.26	0.19	0.16	0.15	0.15
	AGAP010392.R630		1.15	0.83	1.64	1.44	3.59	6.71	4.11	1.72	2.91	5.87	5.25	5.56	1.09	0	0.85	0.65	1	0.49
	AGAP010392.R629		4.3	2.84	9.84	8.29	12.84	17.46	6.37	13.72	10.05	16.7	15.76	16.23	2.23	3.28	1.46	2.32	8.01	7.02
	AGAP010393-RA	unspecified product	2.41	1.67	3.82	2.76	5.01	7.49	7.15	12.41	9.78	14.59	9.37	11.98	0.22	0.24	0.3	0.25	0.27	0.35
	AGAP010394-RA	Patched-related [Source:UniProtKB/TrEMBL;Acc:A0A1S4H4P3]	0.6	0.65	0.52	0.29	0.57	3.12	0.86	1.15	1	5.16	3.23	4.2	0.09	0.14	0.06	0.1	0.45	0.35
	lncRNA 6756_1		0	0	0.04	0	0.11	0.36	1.2	0.74	0.97	1.15	0.53	0.84	0	0	0	0	0	0
	lncRNA 6756_2		1.4	0.92	0.66	0.84	0	0.66	0.41	0.34	0.37	5.26	0.37	2.81	0	0	0	0	0.07	0.08
	AGAP010395-RA	calpain-C	0.46	0.21	0.31	0.06	0.23	8.12	1.22	0.96	1.09	16.54	6.05	11.3	0.14	0.06	0.21	0.14	1.84	1.77
	AGAP010397-RA	protein N-terminal methyltransferase	4.13	4.99	11.87	10.94	5.76	4.58	8.42	9.48	8.95	11.69	4.77	8.23	7.08	5.77	5.24	6.03	2.09	2.15
	AGAP010396-RA	kinesin family member 3/17	8.14	7.64	13.34	10.67	13.62	14.19	16.61	19.77	18.19	19.72	15.21	17.46	0.76	0.72	0.48	0.66	2.02	1.74
	AGAP010398.R329		0.47	0.55	12.4	1.87	3.68	28.71	0.7	0.51	0.61	106.02	26.19	66.1	5.7	1.64	1.29	2.87	13.15	13.43
	AGAP010399-RA	Flavin-containing monooxygenase FMO GS-OX-like 1	0.37	0.13	0.73	0.19	0.26	1.4	0.52	0	0.26	9.89	3.16	6.52	0	0	0	0	0.99	0.74
	AGAP010400-RA	Flavin-containing monooxygenase [Source:UniProtKB/TrEMBL;Acc:A0A1S4H4U8]	0.57	0.39	2.44	1.47	4.7	1.55	3.66	2	2.83	5.14	3.88	4.51	0.12	0.22	0.24	0.19	0.44	0.49
	AGAP010401-RA	Flavin-containing monooxygenase FMO GS-OX-like 6	0.64	0.52	3.31	2.48	3.21	3.42	2.82	3.13	2.97	3.62	3.62	3.62	0.46	0.31	0.91	0.56	2.59	1.74
	AGAP010402-RA	abhydrolase domain-containing protein FAM108B1	4.86	3.84	6.93	5.55	8.94	10.8	11.87	15.89	13.88	24.9	14.88	19.89	1.16	0.94	0.79	0.96	0.79	0.67
	AGAP028182-RA	ANK_REP_REGION domain-containing protein [Source:UniProtKB/TrEMBL;Acc:A0A1S4HEB8]	0.16	0.02	0.12	0.06	0.42	0.55	4.56	6.95	5.76	12.97	5.87	9.42	0	0.03	0.1	0.04	0.04	0.04
	lncRNA 6767		0	0	0.05	0	0.11	0.57	0.71	2.09	1.4	1.64	1.96	1.8	0	0	0	0	0	0
	AGAP010403-RA	enoyl-CoA hydratase domain-containing protein 3, mitochondrial	13.65	9.34	9.6	13.38	37.23	24.88	28.26	35.19	31.72	31.63	23.76	27.7	5.24	4.12	5.13	4.83	4.94	4.28
	GSTS1_1		12.57	8.56	34.41	35.9	56.06	23.29	18.81	13.05	15.93	14.23	6.55	10.39	9.42	9.77	11.08	10.09	1.24	2.41
	GSTS1_2		326.97	322.01	621.89	590.87	1124.87	288.06	1074.29	991.52	1032.91	423.66	419.08	421.37	457.51	474.31	529.38	487.07	214.13	301.01
	AGAP010405-RA	transcription factor MAFF/G/K	26.12	32.81	42.17	39.17	29.13	19.13	29.96	36.29	33.12	18.15	17.2	17.67	41.37	35.27	35.48	37.37	11.31	14.09
	AGAP010405-RB	transcription factor MAFF/G/K	9.64	7.22	14.46	15.82	20.5	7.45	16.44	22.58	19.51	8.75	4.28	6.52	0	0	0	0	1.68	2.4
	AGAP010406-RA	origin recognition complex subunit 3	0.12	0.11	1.53	1.31	1.91	2.38	3.85	2.85	3.35	4.94	2.67	3.81	0.15	0.2	0	0.12	0.17	0.14
	AGAP010407-RB	Elongator complex protein 4 [Source:UniProtKB/TrEMBL;Acc:A0A453YVZ9]	5.94	7.73	17.38	13.2	17.49	15.95	18.87	25.45	22.16	18.89	15.66	17.27	6.12	5.79	3.94	5.29	6.55	5.98
	AGAP010407-RA	Elongator complex protein 4 [Source:UniProtKB/TrEMBL;Acc:A0A453YVZ9]	1.18	2.2	4.17	9.62	3.31	5.28	7.67	3.06	5.37	9.58	4.8	7.19	0	0	0	0	0.93	0.54
	AGAP010408.R109		0.15	0.18	0.18	0.23	0.08	1.02	2.52	1.21	1.86	1.21	1.4	1.31	0.15	0.78	0.43	0.45	0.26	0.24
	AGAP010410.R631		1.51	0.69	2.78	1.19	1.62	3.39	8.85	10.21	9.53	12.09	9.1	10.6	0	0.72	0.61	0.44	0	0
	AGAP010410.R633		4.34	3.75	2.02	1.94	7.05	5.29	9.15	10.56	9.85	11.08	10.7	10.89	0.67	0	0	0.22	0.15	0.2
	AGAP010410.R632		0.52	1.14	0.29	1.25	0.28	1.19	0.89	1.29	1.09	3.53	3.49	3.51	0	0	0	0	0.05	0
	lncRNA 6779_1		0.15	0.13	0.13	0	0.19	2.07	1.28	2.94	2.11	0.66	1.6	1.13	0	0	0	0	0	0
	lncRNA 6779_2		0	0	0	0.26	0	0	0	0	0	0	0	0	0	0	0	0	0	0
	OBP22		0.06	0	0	0	0.5	1.41	2.62	0.54	1.58	1.12	1.55	1.34	0	0	0	0	1.41	2.53
	IR8a		0.08	0	0	0	0.85	1.72	1.71	1.71	1.71	1.51	3.84	2.68	0	0	0	0	0.04	0.02
	AGAP010412-RA	unspecified product	0	0	0	0	0	0.16	0	0	0	1.25	0	0.62	0	0	0	0	0	0
	AGAP010413-RA	SH3 and multiple ankyrin repeat domains protein	4.44	3.24	9.48	7.25	12.16	33.55	21	16.2	18.6	74.36	57.26	65.81	1.02	1.34	0.58	0.98	1.66	1.53
	CYP4C28		0	0	0	0	0.8	1.2	0	0.12	0.06	0.72	2.33	1.53	0.89	0.35	0.29	0.51	0.03	0.21
	AGAP010415-RA	unspecified product	0.08	0	0.68	0.31	0.66	96.62	0.43	1.72	1.07	66.97	35.92	51.44	0	0.09	0	0.03	82.19	63.63
	ABCA8		0.43	0.31	0.83	1.01	1.34	4.87	1.13	1.58	1.35	9.39	7.1	8.24	0.23	0.18	0.11	0.17	0.5	0.51
	AGAP010417-RA	tetratricopeptide repeat protein 39B	19.32	10.7	11.22	9.13	12.95	11.68	6.94	7.98	7.46	13.05	8.11	10.58	2.9	3.09	3.1	3.03	2.7	2.52
	Oseg6		0.84	0.64	1.07	1.13	2.81	2.51	2.09	1.83	1.96	2.69	3.34	3.02	0.19	0.17	0.11	0.16	0.18	0.18
	AGAP010419-RA	Rab proteins geranylgeranyltransferase component A [Source:UniProtKB/TrEMBL;Acc:Q7QDU2]	13.44	18.58	24.21	19.8	26.61	9.84	14.33	18.03	16.18	10.38	11.85	11.12	4.37	4.09	4.71	4.39	1.92	1.74
	AGAP010420.R330		9.87	8.01	31.16	24.49	38.34	27.34	37.11	36.91	37.01	43.79	38.97	41.38	12.39	11.87	7.55	10.61	14.14	10.27
	lncRNA 6789		0	0	0	0	0	0.35	1.71	0	0.85	3.29	0	1.64	0	0	0	0	0	0
	AGAP010421-RA	pyruvate dehydrogenase E1 component subunit beta	40.02	30.92	67.39	70.33	74.8	92.38	71.97	97.41	84.69	100.56	78.6	89.58	16.03	14.46	17.75	16.08	53.87	45.16
	AGAP010422-RA	Limbic system-associated membrane protein	0.07	0.03	0.05	0.13	0.31	1.56	1.04	1.59	1.31	6.33	3.85	5.09	0.04	0	0	0.01	0.07	0.1
	STAT		0	0	0	0	0.19	0.39	0.12	0	0.06	0.08	0.54	0.31	0	0	0	0	0	0
	AGAP028495-RA	Carbohydrate sulfotransferase [Source:UniProtKB/TrEMBL;Acc:A0A0E4G9J1]	0	0	0	0	0.06	0.26	0	0	0	0	0	0	0.11	0	0	0.04	0.06	0
	AGAP029332.R110		0	0	0	0	0	0.27	0	0	0	0.29	0.2	0.24	0	0	0	0	0.04	0
	AGAP029501-RA	unspecified product	2.56	2.12	5.3	3.72	6.72	11.75	7.7	8.51	8.1	19.16	15.68	17.42	0.37	1.02	0.27	0.55	1.93	1.58
	AGAP028496.R183		9.81	7.87	9.09	7.81	10.76	22.23	16.55	13.48	15.01	56.81	40.61	48.71	1.89	2.32	2.34	2.18	1.47	1.61
	AGAP028496.R184		2.34	0.69	1.69	0.75	1.94	20.34	11.25	11	11.13	55.48	55.93	55.71	0	0	0.26	0.09	0.59	0.67
	AGAP010426-RA	general transcription factor 3C polypeptide 3 (transcription factor C subunit	2.35	1.02	3.31	2.56	4.85	5.55	3.89	4.02	3.95	7.58	5.47	6.53	0.74	0.53	0.72	0.67	1.4	1.28
	AGAP010427-RB	serine palmitoyltransferase	25.92	52.69	94.45	77	14.25	24.97	70.18	89.58	79.88	63.77	5.56	34.66	9.47	10.34	9.93	9.92	5.91	6.36
	AGAP010427-RA	serine palmitoyltransferase	26.77	53.34	93.26	76.55	104.34	26.81	73.91	90.07	81.99	61.95	100.16	81.05	9.85	11.42	9.52	10.26	5.72	7.41
	AGAP010428-RA	1,4-alpha-glucan branching enzyme [Source:UniProtKB/TrEMBL;Acc:Q7QDU9]	35.68	19.11	32.13	32.78	51.91	44.17	37.54	32.93	35.24	33.21	38.84	36.03	9.52	6.01	8.33	7.96	30.9	27.38
	AGAP010429-RA	succinate dehydrogenase (ubiquinone) flavoprotein subunit	62.62	72.48	213.54	217.26	189.11	119.65	201.09	209.16	205.12	95.03	99.88	97.45	37.72	34.84	40.13	37.56	23.51	22.42
	lncRNA 6797_1		0	1.1	0	0	0	1.19	1.29	3.33	2.31	4.74	1.64	3.19	0	0	0	0	0.4	0.14
	lncRNA 6797_2		0.55	0	1.01	1.55	2.02	1.15	0	0	0	0	0	0	0	0	0	0	0	0
	AGAP010430-RA	amiloride-sensitive sodium channel, other	0.02	0.06	0.17	0.18	0.23	0.24	0	0.31	0.15	0	0	0	0.21	0.09	0.41	0.24	0.05	0.03
	AGAP029282-RA	unspecified product	0	0	0	0	0	0.31	0	0	0	0	0.17	0.08	0	0	0	0	0	0
	AGAP010431-RA	unspecified product	0.02	0.02	0.01	0.03	0.34	10.21	0.39	0.41	0.4	16.66	13.33	15	0.12	0.1	0.08	0.1	1.27	1.15
	AGAP010432-RA	DnaJ homolog subfamily C member 11 [Source:UniProtKB/TrEMBL;Acc:A0A1S4H3Y8]	8.97	8.83	21.48	17.6	26.6	20.19	16.28	16.33	16.31	25.64	19.17	22.4	9.63	11.37	7.73	9.58	5.43	4.88
	AGAP010433-RA	unspecified product	9.49	9.34	19.75	22.5	10.36	7.99	24.37	34.53	29.45	17.5	23.07	20.28	7.64	8.42	5.6	7.22	4.71	4.21
	AGAP028121-RA	GPI mannosyltransferase 1 [Source:UniProtKB/TrEMBL;Acc:A0A1S4HCW4]	44.84	38.19	68.37	65.78	88.39	56.53	98.73	97.35	98.04	70.79	87.38	79.09	37.06	32.9	31.58	33.85	22.26	20.15
	AGAP010435.R331		0.00546	0.00958	0	0.03	0.41	1.54	0.49	0.29	0.39	2.43	2.24	2.34	0	0	0	0	0.03	0.03
	AGAP010436.R635		0	1.45	0.98	2.57	9.49	10.08	3.5	4.27	3.88	2.58	12.83	7.7	4.39	4.02	5.46	4.62	1.32	0.42
	AGAP010436.R634		36.52	25.46	30.97	30.01	59.73	5.95	126.25	184.63	155.44	21.9	7.88	14.89	0.3	0.11	0.08	0.16	0.04	0.68
	AGAP028221-RA	Nuclear receptor domain-containing protein [Source:UniProtKB/TrEMBL;Acc:A0A1S4HD49]	0.01	0	0	0.07	0.36	3.24	0.31	0.39	0.35	11.19	7.1	9.14	0	0	0	0	0.52	0.47
	AGAP010437.R111		0	0	0	0	0	0.24	0	0	0	0	0.81	0.4	0	0	0	0	0	0
	AGAP010438-RA	Nuclear receptor subfamily 0 group A [Source:UniProtKB/TrEMBL;Acc:A0A1S4H3Z4]	0.19	0.21	0.24	0.16	0.5	16.97	0.37	0.63	0.5	29.47	18.33	23.9	0.24	0.07	0.08	0.13	0.98	1.34
	lncRNA 6810		0.18	0.11	0	0	0	0.52	0	0	0	0.27	1.71	0.99	0	0	0	0	0	0
	AGAP010439.R332		0.18	0	0.21	0.14	0.54	1	0.1	0.78	0.44	0.73	0.85	0.79	0.13	0.06	0	0.06	0.07	0.07
	AGAP010440-RA	Small nuclear ribonucleoprotein E [Source:UniProtKB/TrEMBL;Acc:Q7QDV5]	18.06	13.33	49.69	54.24	41.99	24.38	22.62	27.83	25.22	7.1	19.02	13.06	56.31	51.52	48.54	52.12	17.42	14.19
	AGAP010441-RA	unspecified product	0.16	0	0.14	0.2	0.28	10.33	0.74	0.3	0.52	19.97	8.58	14.27	3.63	2.97	2.28	2.96	16.63	21.41
	lncRNA 6814		0.18	0.16	0.11	0.71	0.33	0.53	0	0.36	0.18	0.56	0.39	0.47	0	0	0	0	0	0
	Fz2		26.94	19.67	20.04	19.41	36.7	24.93	88.45	127.51	107.98	46.36	27.34	36.85	4.83	4.88	5.25	4.98	2.24	1.63
	lncRNA 6816		0	0.16	0.16	0.35	1.96	1.83	7.11	10.33	8.72	2.07	2.59	2.33	0	0	0	0	0.12	0
	AGAP010443-RA	cytochrome c oxidase assembly protein subunit 11	17.42	12.15	25.07	32.97	30.03	18.65	19.93	18.02	18.97	12.49	12.15	12.32	17.14	17.06	15.91	16.7	13.92	12.33
	AGAP010444.R112		0.02	0.08	0.11	0	0.84	0.55	0.34	0.45	0.4	0.27	0.75	0.51	0.53	0.37	0.17	0.36	0.02	0
	AGAP028136-RA	unspecified product	0.48	0.45	0.11	0.12	1.55	1.19	1.92	0.93	1.43	1.74	0.7	1.22	0.48	0.56	0.62	0.55	0.12	0.13
	AGAP010445-RD	Rab11 family-interacting protein 3/4	29.27	33.99	41.15	21.63	47.23	12.89	47.36	65.22	56.29	69.75	46.7	58.23	0	0	0	0	4.42	4.31
	AGAP010445-RA	Rab11 family-interacting protein 3/4	7.63	10.12	8.14	12.52	19.83	56.11	43.47	38.19	40.83	56	59.88	57.94	0	0	0	0	2.77	3.39
	AGAP010445-RH	Rab11 family-interacting protein 3/4	13.15	14.65	13.97	13.16	13.35	6.43	15.97	25.35	20.66	12.98	2.46	7.72	0	0	0	0	1.61	0.89
	AGAP010445-RF	Rab11 family-interacting protein 3/4	21.96	46.17	35.03	43.42	31.34	29.89	64.63	83.63	74.13	48.61	27.99	38.3	37.79	32.14	29.54	33.16	4.81	5.03
	lncRNA 6820_1		0	0	0	0	0	0	0	8.84	4.42	16.26	5.92	11.09	0	1.17	0.87	0.68	0	0
	lncRNA 6820_2		2.25	1.84	1.66	0.96	6.01	18.2	40.45	51.79	46.12	47.4	33.35	40.38	0.25	0.87	0	0.37	0	0.07
	lncRNA 6821		0.84	1.6	2.12	0.85	5.55	13.22	23.49	41.11	32.3	52.26	32.54	42.4	0	1.72	0	0.57	0.13	0
	lncRNA 6824		0	0	0	0	1.28	1.63	0	4.96	2.48	0.86	1.5	1.18	0	0	0	0	0	0
	lncRNA 6825		3.37	2.6	4.58	4.95	4.31	6.46	19.21	34.7	26.95	11.58	8.5	10.04	0	0	0	0	0.28	0.19
	AGAP010447-RA	gamma-glutamylcyclotransferase	18.46	17.03	44.99	43.13	21.39	18.83	27.31	29.35	28.33	31.11	24.03	27.57	12.3	12.29	10.44	11.68	8.82	4.79
	AGAP029272-RA	Lon N-terminal domain-containing protein [Source:UniProtKB/TrEMBL;Acc:A0A453Z0M5]	0	0	0	0	0	0	1.55	0	0.78	0	0	0	0	0	0	0	0	0
	AGAP010449-RA	unspecified product	4	3.85	12.81	11.68	8.18	3.09	5.74	9.12	7.43	8.25	7.74	7.99	0	0	0	0	1.94	2.47
	mRpL2		13.04	12.26	23.2	22.08	32.56	21.56	13.52	18.32	15.92	12.44	18.17	15.31	24.3	22.85	18.7	21.95	33.27	25.72
	AGAP010451-RA	Lon-like ATP-dependent protease	5.67	9.58	25.1	22.28	25.3	21.11	17.01	19.76	18.38	34.32	28.34	31.33	5.84	4.47	4.56	4.96	4.36	4.02
	AGAP027995-RA	MBD domain-containing protein [Source:UniProtKB/TrEMBL;Acc:A0A1S4HCI7]	6.19	6.35	15.55	11.69	21.61	20.86	28.48	32.15	30.31	27.25	21.43	24.34	1.94	1.6	1.86	1.8	2.86	2.19
	lncRNA 6842		0.26	1.03	0.68	0.62	1.04	1.11	0.46	3.01	1.73	1.76	1.22	1.49	0	0	0	0	0	0
	AGAP010453-RA	ribosome biogenesis protein NSA1	2.5	2.51	16.74	15.23	26.89	16.13	21.81	31.13	26.47	17.2	16.63	16.91	7.4	9.54	6.7	7.88	13.28	11.67
	AGAP010454-RA	U1 snRNP splicing complex subunit (Luc7)	9.34	8.56	13.22	10.52	31.12	34.84	30.23	55.16	42.7	49.39	37.55	43.47	7.91	6.3	5.95	6.72	3.86	3.65
	AGAP029960.R21		0	0	0.04	0.17	0	0.25	0.92	0.38	0.65	1.18	1.09	1.13	0	0	0	0	0	0
	AGAP010455-RA	hydroxyacid oxidase 2	0	0.04	0	0	0.28	0.73	0	0.12	0.06	0	1.2	0.6	0	0	0	0	0.89	0.34
	AGAP010456-RB	unspecified product	0.38	0.34	0.1	0.12	0.99	5.1	0	1.08	0.54	5.81	7.49	6.65	0	0	0.34	0.11	0	0
	AGAP010456-RA	unspecified product	5.92	3.57	1.89	1.27	5.21	5.5	2.74	3.07	2.9	20.97	10.48	15.72	0.74	0.59	0	0.44	0.68	0.75
	AGAP010457-RA	thymidylate synthase	0.17	0.38	2.88	3.69	2.51	1.74	1.85	2.52	2.19	3.75	6.37	5.06	0.11	0.29	0.21	0.2	0.22	0.23
	AGAP010458-RA	Ninjurin 1	154.31	106.47	52.57	54.1	33.65	24.44	19.22	45.76	32.49	34.9	26.09	30.49	21.99	14.48	22.16	19.54	52.11	61.9
	AGAP010459-RA	transcriptional adapter 3	10.23	7.82	13.3	12.37	17.57	13.6	17.91	17.36	17.64	17.15	13.65	15.4	5.04	3.85	4.09	4.33	2.8	3.2
	AGAP010460-RA	RhoA activator C11orf59 homolog	15.27	15.14	21.22	21.61	13.68	11.22	13.13	17.34	15.23	8.35	5.68	7.01	4.03	4.94	4.11	4.36	6.38	6.6
	AGAP028149-RA	H15 domain-containing protein [Source:UniProtKB/TrEMBL;Acc:A0A1S4HCQ0]	117.52	85.59	107.63	163.94	184.76	288.37	53.15	72.92	63.04	98.41	210.94	154.68	120.84	132.43	197.68	150.32	41.67	33.93
	AGAP028034-RA	H15 domain-containing protein [Source:UniProtKB/TrEMBL;Acc:A0A1S4HCQ0]	29.02	27.83	36.26	47.7	126.34	195.67	55.25	46.36	50.81	96.71	185.19	140.95	32.46	32.72	59.43	41.53	17.34	8.58
	AGAP010462.R333		24.37	19.62	27.14	21.73	18.43	27.11	43.04	37.23	40.13	41.79	41.8	41.8	0.54	0.56	0.55	0.55	3.59	3.15
	AGAP010463-RA	myo-inositol-1(or 4)-monophosphatase	6.95	5.18	6.01	7.75	16.29	9.73	19.56	14.92	17.24	8.69	10.16	9.43	4.39	4.18	4.98	4.52	7.43	6.24
	AGAP010464-RA	NADH dehydrogenase (ubiquinone) 1 alpha/beta subcomplex 1	162.74	122.08	275.99	333.14	210.79	121.09	105.28	156.4	130.84	94.66	61.5	78.08	100.76	98	200.01	132.92	111.92	93.49
	AGAP010464-RB	NADH dehydrogenase (ubiquinone) 1 alpha/beta subcomplex 1	48.88	43.84	99.28	103.57	68.62	45.48	32.88	39.96	36.42	35.43	22.56	28.99	106.04	98.37	18.39	74.27	37.27	30.52
	AGAP029289.R636		3.53	0.82	4.34	5.59	6.74	10.78	6.42	11.24	8.83	14.99	12.25	13.62	0	0.68	0	0.23	0.88	0.64
	AGAP029289.R637		1.89	4.34	3.73	2.25	44.23	27.56	8.96	17.51	13.24	18.42	18.13	18.28	6.37	4.93	6.71	6	9.13	9.19
	AGAP028094-RA	unspecified product	1.91	1.09	1.28	4.78	13.53	5.43	5.68	1.91	3.79	6.96	2.3	4.63	3.62	0.96	1.77	2.11	0.28	0.19
	AGAP027994.R334		3.28	2.63	2.68	4.55	72.03	9.93	28.99	28.62	28.81	6.94	7.44	7.19	14.11	13.66	20.19	15.99	0.18	0.46
	AGAP010465-RA	unspecified product	0.76	0.46	0.55	0.43	1.73	6.09	1.29	1.65	1.47	12	9.61	10.81	0.05	0.09	0.1	0.08	0.52	0.44
	AGAP028198.R113		0.07	0.23	0.04	0	0.26	0.34	0.51	1.46	0.99	0.87	0.3	0.59	0	0.1	0.12	0.07	0	0
	AGAP010467-RA	unspecified product	0.24	0.07	0	0	0.54	0	0.28	0.23	0.26	1.45	1.26	1.35	0	0	0	0	0	0
	AGAP028009.R114		0	0	0	0	0	0.13	0.32	0	0.16	0	0.58	0.29	0	0	0	0	0	0.24
	AGAP010466-RA	unspecified product	0	0	0.29	0.14	0.49	1.19	0.35	0	0.18	0.53	0.79	0.66	0.17	0	0.24	0.14	0.17	0.13
	AGAP010466-RB	unspecified product	0	0	0.36	0.05	1.67	0.89	0	0	0	0	0	0	0.26	0	0	0.09	1.06	0.27
	AGAP028162-RA	unspecified product	0	0	0	0	0.14	0	0	0.31	0.15	0.24	0.33	0.29	0	0	0	0	0	0
	AGAP010468-RA	unspecified product	0	0	0	0	0	0.5	0	0.77	0.38	0.8	0.28	0.54	0.22	0.19	0	0.14	0	0
	AGAP028062.R115		0	0	0	0	0	0.12	0	0	0	0	0	0	0	0	0	0	0	0
	AGAP028078.R335		0	0	0	0.03	0	11.82	0	0	0	0	0	0	0	0	0	0	0.22	0.09
	lncRNA 6844		0	0	0	0.12	0	0	0.44	0.72	0.58	1.13	3.9	2.51	0	0	0	0	0	0
	AGAP028003.R116		0	0.06	0	0	0.09	0.49	0	0	0	0	0	0	0	0	0	0	0	0
	AGAP029974.R811		0	0	0	0	0.14	0.45	0.37	0.61	0.49	0	0.33	0.17	0	0	0	0	0	0
	AGAP029973.R810		0	0.06	0	0	0.19	0	0	0	0	0	0.23	0.11	0	0	0	0	0	0
	AGAP028173.R117		0	0.05	0.05	0	0.08	0.17	0.21	0	0.11	0.55	0	0.27	0	0	0	0	0	0
	AGAP029971.R808		0	0	0.64	0.7	0.52	0.42	0	0.14	0.07	0.66	0	0.33	0.24	0	0	0.08	0	0
	AGAP029972.R809		0	0	4.65	2.68	1.05	0.52	0.18	0.15	0.17	0	0	0	0	0.34	0	0.11	0	0
	AGAP028110-RA	unspecified product	0.08	0.03	0.24	0.1	0.23	0.34	0	0.49	0.24	0.46	0.21	0.34	0.17	0.07	0.08	0.11	0.02	0
	AGAP010470.R336		0	0.12	0.16	0.09	0.36	0.26	0	0	0	0	0.85	0.42	0	0	0	0	0	0
	AGAP028037.R118		0	0.07	0	0.04	0.11	0.23	0.28	0	0.14	0.18	0	0.09	0	0	0	0	0	0
	AGAP010473.R430		8.07	5.28	5.29	3.95	13.03	9.15	18.61	22.85	20.73	15.65	18.75	17.2	0.39	0.24	0.38	0.33	0.3	0.29
	AGAP010471-RB	unspecified product	115.69	244.81	422.91	478.75	211.7	21.39	131.41	145.26	138.34	36.57	39.64	38.11	41.87	58.14	38.51	46.17	14.76	19.94
	AGAP010471-RA	unspecified product	341.23	534.74	920.3	1087.27	690.67	85.45	666.17	973.15	819.66	195.7	228	211.85	147.63	101.65	124.38	124.55	62.77	68.03
	AGAP010473.R432		0	0	0	0	0.11	0	2.34	3.26	2.8	1.83	0	0.92	0.21	0.16	0.23	0.2	0.02	0
	AGAP010473.R431		0.74	0.38	0.64	0.38	1.68	2.46	5.04	4.51	4.77	9.51	9.53	9.52	0	0	0	0	0	0.03
	AGAP010474-RA	anoctamin 5	0.12	0.02	0.87	0.62	0.36	0.42	0.18	0.15	0.17	0.24	0.53	0.38	0	0	0	0	0.01	0.01
	AGAP010475-RA	tubulin polyglutamylase complex subunit 2	0	0	0	0	0	0.13	0	0	0	0	0.14	0.07	0	0	0.22	0.07	0.06	0
	AGAP010476-RB	alpha-endosulfine	75.82	72.57	105.45	105.87	105.05	65.21	78.47	107.35	92.91	62.72	61.99	62.35	7.02	2.71	7.19	5.64	32.66	28.44
	AGAP010476-RA	alpha-endosulfine	0	0	0	0	0	0	0	0	0	0	0	0	12.91	16.68	13.73	14.44	0	0
	AGAP010477-RB	phosducin-like 3	0.54	0.24	1.86	0.74	4.87	3.64	5.05	4.03	4.54	10.16	4.98	7.57	57.93	51.6	43.58	51.04	0.98	0
	AGAP010477-RA	phosducin-like 3	18.92	47.62	105.23	85.99	51.44	23.93	19.96	19.99	19.97	17.31	18.87	18.09	0	0	0	0	21.56	21.58
	AGAP010478-RA	Protein crossbronx homolog [Source:UniProtKB/Swiss-Prot;Acc:Q7PRH1]	11.08	12.92	16.1	18.39	25.56	17.29	28.79	51.63	40.21	8.58	10.93	9.75	13.78	14.71	22.97	17.15	9.69	8
	AGAP010479-RA	unspecified product	187.74	224.02	327.46	390.37	985.8	29.75	1227.5	1457.68	1342.59	17.17	14.09	15.63	77.72	116.21	142.79	112.24	3.11	2.75
	lncRNA 6853		0.29	0.45	0.77	1.27	1.38	0	23.02	24.19	23.6	1	5.53	3.26	0	0	0	0	0	0
	AGAP010480-RB	Kinase [Source:UniProtKB/TrEMBL;Acc:A0A1S4H446]	21.91	14.98	22.88	18.77	46.23	48.81	38.62	50.57	44.59	63.29	66.05	64.67	0.48	0	0.29	0.25	2.03	2.92
	AGAP010480-RA	Kinase [Source:UniProtKB/TrEMBL;Acc:A0A1S4H446]	2.48	9.81	0.59	4.49	3.09	4.17	0.66	1.98	1.32	4.25	6.25	5.25	7.75	9.04	9.59	8.79	1.14	0.57
	AGAP010481-RA	solute carrier family 6 (neurotransmitter transporter, amino acid) member 5/7/	0.18	0.08	1.35	0.68	5.64	0.4	4.24	2.35	3.3	0.16	0.33	0.25	0.7	0.62	0.51	0.61	0.07	0.05
	lncRNA 6860_1		0	0	0.1	0.07	0.1	0.1	1.95	1.17	1.56	0.33	0.69	0.51	0	0	0	0	0	0
	lncRNA 6860_2		0	0	0	0	0	0.28	0	0	0	0	0	0	0	0	0	0	0	0
	lncRNA 6858		1.5	0.51	0.71	0.55	0.62	1.31	0	0.67	0.33	3.65	3.62	3.63	0	0	0	0	0	0
	lncRNA 6860_3		0.05	0.14	0.05	0.16	0.29	0.62	0.19	1.11	0.65	0	1.37	0.69	0	0.95	0	0.32	0.07	0.14
	AGAP010482-RA	unspecified product	0.97	1.58	2.26	1.57	4.07	2.44	3.01	5.08	4.05	3.44	4.62	4.03	1.41	0.83	1.03	1.09	1.47	1.06
	AGAP010483-RA	exosome complex component RRP42	1.88	2.2	9.57	8.83	8.78	6.09	5.58	6.71	6.15	2.5	6.24	4.37	6.18	3.37	5.51	5.02	7.18	4.71
	AGAP010484-RA	unspecified product	0.05	0	0	0.1	0	0.73	0.18	0.74	0.46	3.47	0.16	1.82	0	0	0	0	0	0
	lncRNA 6865_1		0	0	0	0	0.56	1.02	0	0.24	0.12	0.76	0.92	0.84	0	0	0	0	0	0
	lncRNA 6865_2		0	0	0	0	0	0.81	0.25	0	0.12	0.64	0	0.32	0	0	0.17	0.06	0	0
	lncRNA 6867		0	0.74	2.63	2.77	0	1.03	0	2.09	1.04	1.09	0	0.54	0	0	0	0	0	0
	lncRNA 6871_1		0	0.07	0	0	0	1.66	0	3.85	1.92	0	2.35	1.17	0	0	0	0	0	0
	lncRNA 6871_2		0	0	0	0	0.25	1.05	0	0	0	1.25	0	0.63	0	0	0	0	0	0
	lncRNA 6876_1		0	0	0	0	0	0	0	0	0	0	0	0	0	0	0	0	0	0
	lncRNA 6876_2		0.21	0.18	3.6	4.35	0	1.08	0	0	0	0.95	0.26	0.61	0	0.18	0	0.06	0	0
	lncRNA 6876_3		0	0	0	0	0.89	1.89	0	0	0	0	0	0	0	0	0	0	0	0
	lncRNA 6880_1		0	0	0	0	0	0.08	1.3	2.63	1.97	1.42	2.86	2.14	0	0	0	0	0	0
	lncRNA 6880_2		0.08	0	0.12	0.06	0.1	0.5	1.78	2.98	2.38	2.72	1.77	2.25	0	0	0	0	0	0
	AGAP029261-RA	unspecified product	0.09	0.06	1.52	0.97	10.77	6.79	0.48	0.56	0.52	0.38	0.53	0.46	0.29	0.59	0.75	0.54	0.02	0.00856
	AGAP010485-RA	dopamine beta-monooxygenase	0	0	0	0	0.05	2.1	0	0	0	0.56	0.33	0.44	0	0	0	0	0.11	0.05
	lncRNA 6890		0	0.03	0	0.04	0	0.53	1.3	0	0.65	0	0.81	0.41	0	0	0	0	0	0.05
	GPRALS3		0.91	0.84	0.54	0.68	1.14	9.12	6.27	4.39	5.33	16.3	8.67	12.49	0.22	0.1	0.58	0.3	0.92	0.93
	AGAP010487-RA	unspecified product	0	0	0	0	0.13	0.43	0.35	0	0.18	0	1.58	0.79	0	0	0	0	0	0
	AGAP028205-RA	unspecified product	0.93	0.55	1.9	1.25	3.17	3.18	4.72	8.02	6.37	7.99	7.09	7.54	0.16	0.18	0.08	0.14	0.37	0.15
	lncRNA 6896_1		0.01	0.04	0.04	0	0.36	0.76	2.03	1.74	1.89	2.61	1.09	1.85	0	0	0	0	0	0
	lncRNA 6896_2		0.08	0.18	0	0.11	0	0	0	1	0.5	0.43	3.65	2.04	0.08	0	0	0.03	0	0
	lncRNA 6896_3		0.32	0.38	0.28	1.03	0.29	1.22	6.79	4.02	5.41	9.2	2.69	5.94	0	0	0	0	0.27	0
	AGAP010488-RA	ubiquinone biosynthesis methyltransferase	17.49	13.95	22.79	29.88	29.29	23.41	33.46	38.94	36.2	31.07	21.55	26.31	13.29	11.43	16.74	13.82	10.66	8.97
	AGAP029303-RA	unspecified product	74.52	53.42	32.98	36.64	79.41	5.36	127.39	169.15	148.27	19.22	13.95	16.58	4.74	6.73	4.54	5.34	1.71	1.5
	lncRNA 6902		9.91	5.7	5.11	3.66	5.65	0.23	13.73	31.91	22.82	0.73	2.04	1.39	0.4	0	0	0.13	0.1	0
	OBP4		3.08	1.62	3.32	7.09	3.02	0.88	7.96	4.75	6.35	1.86	1.77	1.81	1.52	0.67	0.5	0.9	12.8	16.04
	AGAP010490-RA	rabconnectin	41.74	32.69	65.98	50.88	41.23	38.58	81.78	85.08	83.43	64.65	74.61	69.63	2.81	3.26	2.15	2.74	2.7	2.91
	AGAP010490-RB	rabconnectin	0.29	0.51	0.0025	0.32	0	4.09	0	0	0	8.47	2.37	5.42	0.03	0	0	0.00941	0.21	0
	AGAP010491.R119		1.76	1.73	11.45	9.21	16.89	13.66	18.41	14.07	16.24	13.44	16.24	14.84	1.18	1.87	2.13	1.73	6.43	4.56
	AGAP010492-RA	asparagine synthetase domain-containing protein c	1	0.6	1.67	1.68	3.26	3.79	4.68	5.26	4.97	3.86	5.81	4.84	0.47	0.55	0.15	0.39	0.96	0.65
	AGAP010493-RA	transcription initiation factor TFIID subunit 7	15.45	24.54	27.68	32.3	20.45	17.6	29.41	38.35	33.88	29.65	25.97	27.81	8.75	9.89	9.8	9.48	3.9	3.49
	AGAP010494-RA	partitioning defective protein 6	26.32	38.38	63.36	51.44	43.63	26.68	37.82	42.04	39.93	36.89	33.72	35.3	1.23	1.3	1.32	1.28	3.23	3.14
	AGAP010496-RA	splicing factor, arginine/serine-rich 1/9	22.57	18.17	32.8	30.76	30.76	31.32	58.6	60.29	59.45	42.07	37.73	39.9	0.93	1.64	0.3	0.96	7.25	5.7
	AGAP010496-RB	splicing factor, arginine/serine-rich 1/9	6.74	4.44	4.95	3.69	11.92	5.38	12.8	7.11	9.95	6.12	5.48	5.8	0.18	0.31	0	0.16	0.14	0
	Pex12		4.34	3.43	5.83	7.25	5.89	5.71	6.83	8.17	7.5	9.21	7.01	8.11	2.27	2.29	2.38	2.31	4.24	3.72
	AGAP010498-RA	RNA 3'-terminal phosphate cyclase-like protein	2.28	3.26	11.56	8.93	19.12	9.54	15.07	14.39	14.73	11.58	13.94	12.76	15.41	12.73	15.34	14.5	13.64	10.46
	AD20590		31.52	27.17	102.43	99.67	122.28	60.04	32.97	19.28	26.13	34.14	40.19	37.16	76.07	63.74	66.97	68.93	63.07	55.32
	AGAP010500-RA	unspecified product	0.94	0.48	1.08	0.88	2.51	3.61	2.15	1.19	1.67	2.08	2.22	2.15	1.38	1.58	1.19	1.38	0.52	0.65
	AGAP010501-RA	unspecified product	1.61	1.33	2.92	2.19	2.65	3.51	2.17	4.07	3.12	2.29	2.76	2.53	1.41	0.67	1.49	1.19	1.2	0.9
	lncRNA 6914		0.1	0.18	0	0	0	0.29	0	0	0	0	1.26	0.63	0	0	0	0	0	0
	AGAP010502-RA	unspecified product	0	0	0	0	0	2.71	0	0	0	5.06	0	2.53	0	0	0.27	0.09	0	0.37
	AGAP010502-RB	unspecified product	0.07	0.06	0	0	0	3.7	1.83	0	0.92	0	1.22	0.61	0	0	0	0	0.99	3.43
	AGAP010503-RA	potassium intermediate/small conductance calcium-activated channel subfamily N	0.31	0.24	0.25	0.24	0.37	5.53	1.46	1.18	1.32	18.07	13.92	16	0	0.04	0.06	0.03	0.06	0.07
	lncRNA 6915		0	0	0	0	0.41	1.32	0	0	0	4.18	0.97	2.57	0	0	0	0	0	0
	Or43		0	0.06	0	0	0.26	0.55	0.23	0.09	0.16	3.37	1.32	2.34	0	0	0	0	0.04	0
	Or44		0	0	0	0	0.17	1.84	0.23	0.37	0.3	4.1	1.12	2.61	0	0	0	0	0.04	0.04
	AGAP010506-RA	unspecified product	0.08	0.05	0.04	0.12	0.38	3.86	2.09	1.47	1.78	11.82	12.94	12.38	0	0	0	0	0	0.02
	lncRNA 6918		0	0	0	0	0.24	0.63	0	0.51	0.26	2.22	0.98	1.6	0	0	0	0	0	0
	lncRNA 6924		0	0.04	0.56	1.99	19.48	2.12	1.74	1	1.37	1.34	0.62	0.98	0.73	1.51	0.24	0.83	0	0
	AGAP010507-RA	unspecified product	0	0.02	0.28	0.26	0.22	1.85	0.76	1.72	1.24	4.78	1.36	3.07	0	0	0	0	0.03	0.04
	AGAP010508.R120		1.3	2.06	1.44	1.79	1.97	5.93	2.94	3.61	3.27	6.76	4.23	5.49	0.24	0.11	0.71	0.35	2.26	2.97
	AGAP010509-RA	organic cation transporter 3	69.68	79.55	90.41	86.2	150.02	153.8	165.44	104.99	135.21	106.98	125.13	116.05	38.69	35.29	51.75	41.91	127.28	99.72
	lncRNA 6925		0.22	0.19	0.76	0.84	0	4.05	0	5.05	2.53	6.42	6.86	6.64	0.54	0	0	0.18	0.83	0
	AGAP010510-RA	Tubulin beta chain [Source:UniProtKB/TrEMBL;Acc:Q7PPR6]	41.24	360.04	592.83	408.78	6.77	3.04	4.53	2.54	3.54	14.75	7.48	11.11	38.18	69.5	27.18	44.95	1.48	1.14
	AGAP029625-RA	MADS-box domain-containing protein [Source:UniProtKB/TrEMBL;Acc:A0A453Z090]	4.35	3.27	2.75	2.42	8.44	7.19	27.89	35.77	31.83	16.15	12.93	14.54	1.25	1.77	0.86	1.29	0.13	0.11
	AGAP028497-RA	unspecified product	23.75	16.35	18.21	18.54	13.58	3.44	21.91	30.35	26.13	10.52	8.46	9.49	2.95	2.74	2.68	2.79	0.34	0.52
	AGAP028498-RA	unspecified product	0.04	0.02	0.05	0.02	0.28	2.1	0.66	0.76	0.71	12.73	8.51	10.62	0	0	0	0	0.00483	0.02
	AGAP010513.R185		0	0	0	0	0.06	1.55	0.08	0.09	0.09	2.93	5.24	4.09	0	0	0	0	0	0.01
	lncRNA 6932		0	0	0	0	0.05	0.57	0	0	0	3.15	2.24	2.7	0	0	0	0	0	0
	AGAP010514-RA	activator of 90 kDa heat shock protein ATPase	17.03	33.48	52.18	43.29	36.7	19.22	40.01	52.64	46.32	29.93	34.23	32.08	6	3.85	3.91	4.59	10.45	8.82
	AGAP010515-RA	pre-mRNA-splicing factor SYF2	15.85	14.55	20.27	18.88	21.78	21.06	27.44	25.29	26.37	26.51	21.55	24.03	24.83	23.61	36.54	28.33	13.18	10.96
	AGAP010516-RA	unspecified product	2.86	2.87	4.46	4.2	8.5	7.94	8.57	7.29	7.93	8.64	7.56	8.1	1.04	1.74	1.66	1.48	0.87	1.04
	MnSOD1_1		41.01	37.81	83.87	102.7	81.89	48.47	66.83	82.69	74.76	55.6	25.59	40.59	0	0	0	0	71.57	52.67
	MnSOD1_2		15.9	3.41	17.25	28.66	54.43	64.44	44.94	33.16	39.05	33.56	60.65	47.1	66.51	61.8	68.35	65.55	43.1	41.5
	AGAP010518-RA	unspecified product	6.32	4.91	7.08	6.06	5.38	5.73	9.97	12.3	11.14	11.3	9.95	10.63	1.8	1.59	3.09	2.16	0.84	0.89
	AGAP010519-RG	kinesin-like protein unc-104	0.58	0	0	0.00396	0	3.08	1.12	5.73	3.43	3.36	3.34	3.35	0.04	0.09	0.02	0.05	0	0.04
	AGAP010519-RI	kinesin-like protein unc-104	0	0	0	0	0	0	0.14	0.02	0.08	0	0.05	0.03	0	0	0.02	0.00661	0	0
	AGAP010519-RC	kinesin-like protein unc-104	1.73	1.67	2.37	1.51	4.93	22.15	8.48	4.89	6.69	60.32	46.79	53.56	0.8	0.72	0.78	0.76	0.6	0.69
	AGAP010520-RA	krueppel-like factor, other	0.04	0.05	0.15	0.1	0.24	1.25	0.67	0.71	0.69	3.14	2.15	2.64	0	0.1	0	0.03	0	0.01
	CLIPE4		0.08	0.02	0.06	0.08	0.67	58.82	0.56	0.57	0.57	58.89	74.86	66.87	0.26	0.17	0.32	0.25	35.07	18.82
	Arthropod_7SK_2		11.9	16.28	9.57	15.63	10365.4	10708.3	2306.16	4735.27	3520.71	3879.11	1445.47	2662.29	172.55	200.85	151.56	174.99	5.27	4.08
	AGAP010531-RA	fibrinogen-related protein 7	0	0	0.09	0.31	0	53.95	1.15	1.13	1.14	52.22	68.24	60.23	0	0.43	0	0.14	45.54	36.52
	lncRNA 6943		0	0	0	0	0.3	0.21	0	0	0	0	1.18	0.59	0	0	0	0	0	0
	AGAP010534-RA	unspecified product	1.29	8.96	9.57	10.68	17.28	35.75	9	8.27	8.64	87.75	75.52	81.63	0.6	0.87	0.74	0.74	9.55	9.96
	AGAP010535-RA	3-demethylubiquinone-9 3-methyltransferase 2	0	0	0	0.08	0.12	0.37	0.31	0	0.15	0	0.68	0.34	0	0	0	0	0	0
	AGAP010536-RA	nucleolar complex protein 2	7.46	9.21	41.79	32.56	31.51	23.91	54.99	63.81	59.4	33.44	30.91	32.18	7.26	8.73	7.1	7.7	11.28	7.44
	AGAP010537-RA	hexaprenyldihydroxybenzoate methyltransferase	8.91	9.93	28.77	23.16	34.26	18.07	15.56	11.8	13.68	11.74	15.83	13.79	16.84	15.82	9.67	14.11	14.04	13.45
	AGAP010538-RA	M-phase phosphoprotein	6.09	8.54	26.66	28.77	26.44	10.81	10.34	19.04	14.69	17.48	11.9	14.69	44.86	39.88	25.92	36.89	13.59	13.87
	AGAP010539-RA	coiled-coil and C2 domain-containing protein 1-like	14.42	21.69	33.8	24.87	17.71	13.62	17.06	14.3	15.68	14.07	16.33	15.2	1.59	1.4	2	1.66	2.78	2.5
	AGAP010540-RA	unspecified product	0.01	0.01	0.07	0	0.26	0.2	0.29	0	0.15	0.5	0.31	0.4	0	0	0	0	0.02	0.04
	AGAP010542.R639		0.04	0.02	0	0.05	0	0.71	0.57	0.79	0.68	3.02	2.26	2.64	0.27	0.09	0.08	0.15	0.12	0.11
	AGAP010542.R638		0	0	0.06	0	0.17	1.91	0.42	0	0.21	10.58	6.26	8.42	0	0	0	0	0	0
	lncRNA 6951		0	0	0	0	0.11	0.42	0.59	0.37	0.48	3.81	1.85	2.83	0	0	0	0	0	0
	AGAP010543-RA	unspecified product	3.36	4.21	1.83	1.41	3.25	16.16	2.65	1.25	1.95	4.77	9.32	7.05	1.03	0.21	0.69	0.64	10.52	8.74
	AGAP010544-RA	cell cycle arrest protein BUB3	6.6	6.94	17.28	19.41	13.68	8.65	24.18	13.67	18.93	7	19.06	13.03	13.11	10.29	11.28	11.56	3.44	3.58
	lncRNA 6954		0	0	0	0	0	0.44	0	0	0	0.47	0.33	0.4	0	0	0	0	0	0
	AGAP010545-RA	unspecified product	0.16	0.01	10.96	0.25	0.56	77.41	0.91	0.9	0.91	98.32	70.73	84.52	0.13	0	0.19	0.11	11.52	9.12
	CLIPE5		0.1	0.03	1.32	0.66	0.75	33.11	0.52	0.78	0.65	22.6	13.18	17.89	0.12	0.05	0.3	0.16	12.32	9.96
	AGAP010548-RA	Laminin IV type A domain-containing protein [Source:UniProtKB/TrEMBL;Acc:A0A1S4H5A6]	5.06	5.13	59.04	6.59	4.18	149.84	5.2	11.57	8.39	224.65	209.36	217.01	0.98	1.36	1.78	1.37	172.62	143.04
	lncRNA 6958_1		0	0	0	0	0.33	0.87	0	1.6	0.8	1.11	5.2	3.16	0	0	0	0	0	0
	lncRNA 6958_2		0	0	0.08	0.08	0	0	0	0	0	0	0	0	0	0	0	0	0	0
	lncRNA 6959_1		0.55	0.17	0	0.48	0.48	0.51	1.29	2.6	1.94	3.93	3.84	3.88	0	0	0	0	0	0
	lncRNA 6959_2		0.04	0.37	1.15	0.34	0.54	0.37	0.32	0	0.16	0.05	0	0.02	0.15	0.04	0.15	0.11	0.01	0.04
	AGAP029249-RA	unspecified product	2.25	2.36	8.22	7.59	5.27	2.67	5.19	7.97	6.58	8.55	5.84	7.2	0.25	0.3	0	0.18	1.73	1.29
	AGAP029250-RA	PA domain-containing protein [Source:UniProtKB/TrEMBL;Acc:A0A3F2YYW7]	14.21	13.1	49.21	40.85	35.55	17.83	26.95	30.78	28.87	23.34	25.49	24.41	0	0	0	0	15.7	12.83
	AGAP010551.R187		0	0	0.06	0	6.57	15.71	0.45	0.34	0.39	5.9	4.7	5.3	8.46	8.81	8.18	8.49	0.00969	0.85
	AGAP010551.R186		23.74	19.68	55.26	40.66	48.11	34.14	52.61	65.06	58.83	63.97	63.52	63.74	0.06	0.07	0.19	0.11	3.78	3.36
	AGAP010550-RA	venom allergen	10.83	7.99	5.18	5.72	65.11	8.14	31.85	44.82	38.33	15.35	12.22	13.78	49.19	34.99	64.84	49.67	21.34	21.75
	AGAP010552.R121		41.86	35.34	45.15	52.85	42.59	27.95	54	78.3	66.15	39.29	31.24	35.26	55.64	47.59	52.07	51.76	17.36	13.64
	AGAP010553.R641		13.07	17.39	19.68	16.38	29.43	19.95	12.9	0.78	6.84	0	2.39	1.19	0.39	0.69	0.61	0.56	4.65	5.18
	AGAP010553.R640		46.57	29.07	32.62	29.12	31.15	33.72	111.31	150.6	130.95	92.7	92.03	92.37	0.61	0.38	0.3	0.43	0.54	0.36
	lncRNA 6965		7.09	2.81	3.57	4.05	0.55	3.69	7.44	19.48	13.46	27.1	30.33	28.71	0	0	0	0	0	0.09
	AGAP010554.R188		1.67	0.87	2.88	2.03	4.91	5.36	8.38	9.12	8.75	3.62	7.53	5.57	0.93	0.72	0.91	0.85	0.77	1.05
	AGAP010555.R337		0.5	0.05	0.23	0.37	0.71	1.5	3.72	3.39	3.55	3.05	3.49	3.27	0	0	0	0	0.19	0.15
	AGAP010556-RA	phosphatidylinositol-bisphosphatase	36.73	29.24	38.42	35.34	23.64	9.39	37.85	47.85	42.85	15.26	13.6	14.43	7.79	6.62	6.41	6.94	2.29	2.28
	AGAP010557-RA	B-cell receptor-associated protein 31	109.92	141.96	370.12	313.77	265.53	191.66	157.84	131.94	144.89	188.28	174.85	181.57	97.82	113.17	63.44	91.48	122.06	115.46
	AGAP028499-RA	unspecified product	109.36	95.56	155.86	177.82	42.3	24.16	36.67	59.61	48.14	11.33	12.09	11.71	73.23	50.33	58.61	60.73	67.81	63.51
	AGAP010558.R123		42.06	42.35	84.38	91.45	45.38	36.19	90.72	120.36	105.54	64.88	52.74	58.81	67.46	57.82	57.6	60.96	51.6	47.18
	AGAP010559.R122		2.92	3.74	6.41	6.19	9.05	6.45	3.39	5.41	4.4	3.65	2.86	3.25	3.21	2.26	2.39	2.62	3.49	4.05
	AGAP028613-RA	solute carrier family 7 (cationic amino acid transporter, y+ system)	21.81	32.37	48.94	43.79	20.67	1.99	17.6	29.75	23.67	2.32	2.23	2.28	24.65	32.23	11.77	22.88	0.95	0.78
	AGAP010562-RA	AA_permease_C domain-containing protein [Source:UniProtKB/TrEMBL;Acc:A0A1S4H4C7]	0.19	0.14	0.1	0.5	0.21	3.17	0	0.36	0.18	1.63	0.49	1.06	0.15	0.07	0.15	0.12	0.26	0.5
	AGAP010563.R642		33.98	40.68	46.8	34.26	60.92	28.74	65.05	47.74	56.4	39.67	40.8	40.24	8.58	6.69	9.22	8.16	6.64	7.69
	AGAP010564-RA	pur-alpha	57.81	55.3	87.81	85.21	25.74	24.5	84.31	77.04	80.68	75.85	55.92	65.88	13.28	15.86	12.2	13.78	3.36	2.99
	lncRNA 6972_1		7.61	5.64	14.6	15.06	7.26	3.97	24.52	13.93	19.23	0	12.2	6.1	0	0	0	0	0.59	0
	lncRNA 6972_2		3.48	1.43	0	1.21	0	1.79	0	7.48	3.74	34.26	17.97	26.12	0.55	0	0	0.18	0	1.07
	lncRNA 6972_3		4.31	2.77	5.18	4.34	3.91	6.86	8.56	7.71	8.13	4.64	5.82	5.23	0	0	0	0	0.27	0.05
	lncRNA 6972_4		16.8	15.14	22.76	13	17.18	18.18	2.4	0	1.2	0	0	0	0	0.47	0.52	0.33	0.91	0
	AGAP010565-RB	unspecified product	22.97	22.3	44.94	44.44	10	9.12	21.82	25.46	23.64	5.07	5.19	5.13	0	0	0	0	1.28	2.32
	AGAP010565-RC	unspecified product	6.35	7.85	1.79	3.86	0.44	0	0.58	0.48	0.53	0	0.35	0.17	0	0	0	0	0.56	0
	AGAP010565-RA	unspecified product	0.52	0.55	4.69	3.24	1.39	3.86	0	0	0	0	0	0	0	0	0	0	0.59	0
	AGAP010566-RA	ORM1-like 3	4.24	2.51	6.12	4.75	3.55	6.4	8.64	5.46	7.05	15.01	7.21	11.11	3.02	1.56	2.71	2.43	4.91	4.64
	AGAP010567-RA	solute carrier family 7 (cationic amino acid transporter), member 4	0.59	0.42	0.53	0.54	1.29	3.26	3.15	2.58	2.87	6.85	5.94	6.39	0.16	0.21	0.31	0.23	0.9	0.74
	AGAP010568-RB	Lipoyl synthase, mitochondrial [Source:UniProtKB/TrEMBL;Acc:A0A1S4H5C6]	16.17	16.42	19.14	19.85	18.96	10.8	27.99	27.12	27.55	27.41	37.51	32.46	24.04	18.79	18.57	20.47	33.24	27.61
	AGAP010568-RA	Lipoyl synthase, mitochondrial [Source:UniProtKB/TrEMBL;Acc:A0A1S4H5C6]	0.22	0.12	7.93	0.32	0.37	26.29	0.19	0.32	0.26	0.62	0.52	0.57	0.41	0.24	0.27	0.3	0.28	0.22
	AGAP010571-RA	ANK_REP_REGION domain-containing protein [Source:UniProtKB/TrEMBL;Acc:A0A1S4H4D0]	22.69	16.33	18.46	15.81	50.52	2.21	36.95	51.73	44.34	1.75	4.87	3.31	4.62	3.67	3.66	3.98	0.42	0.57
	AGAP010572-RA	protein LTV1	65.7	57.05	66.02	62.29	267.41	105.57	180.79	180.37	180.58	90.35	87.42	88.89	55.69	51.87	62.79	56.78	64.38	65.7
	AGAP010573-RA	unspecified product	47.48	39.69	61.91	71.07	55.17	30.63	46.65	65.49	56.07	9.24	11.43	10.33	80.67	67.67	87.06	78.47	22.6	23.66
	AGAP010574-RA	pre-rRNA-processing protein IPI1	1.23	1.55	6.74	5.14	5.25	4.64	11.6	6.88	9.24	9.11	9.83	9.47	4.15	2.9	3.8	3.62	3.24	2.03
	AGAP010575-RA	RBBP5 protein	5.36	3.9	7.39	7.55	6.93	5.92	14.58	7.29	10.93	5.7	8.88	7.29	4.8	4.24	7.9	5.65	2.8	3.03
	AGAP010576-RA	Mitochondrial genome maintenance exonuclease 1 [Source:UniProtKB/TrEMBL;Acc:Q7Q8T1]	1.61	1.46	4.56	4.19	3.54	2.96	3.44	5.09	4.26	4.55	0.59	2.57	1.4	2.46	2.73	2.2	1.23	0.87
	AGAP010577-RA	tyrosyl-DNA phosphodiesterase 1	3.16	2.99	7.3	6.85	5.61	3.87	6.83	6.17	6.5	2.47	5.03	3.75	1.65	0.84	1.19	1.23	1.09	0.91
	AGAP028614-RA	unspecified product	204.13	149.84	263.41	265.3	164.47	0.67	144.68	157.48	151.08	2.96	2.06	2.51	29.65	23.85	24.7	26.07	0.14	0.22
	AGAP010580-RA	unspecified product	1.37	1.79	1.51	0.61	1.96	4.75	2.64	3.63	3.13	4.32	2.64	3.48	0.09	0.24	0.09	0.14	3.04	3.51
	AGAP029588-RA	unspecified product	0.69	0.32	2.8	2.96	2.12	89.72	5.38	5.03	5.21	100.53	77.51	89.02	0.69	0.36	0.53	0.53	11.99	9.21
	AGAP010583-RA	unspecified product	0	0	0	0	0	0	5.26	5.93	5.59	2.95	0.59	1.77	0	0	0	0	0	0
	lncRNA 6985		0	0	0	0	0	0	3.66	8.46	6.06	2.99	4.44	3.72	0	0	0	0	0	0
	AGAP010585.R338		5.42	4.9	7.38	8	5.94	9.1	12.36	13.24	12.8	14.69	17.7	16.2	1.39	1.32	1.62	1.44	0.74	0.83
	AIMP1		13.36	12.7	33.74	29.87	44.76	24.98	28.53	23.81	26.17	16.91	17.64	17.27	33.43	29	33.51	31.98	12.77	9.11
	AGAP010587-RA	tetratricopeptide repeat protein 7B	7.81	7.87	15.44	11.56	14.47	10.69	13.38	11.63	12.51	14.05	12.13	13.09	3.3	2.52	2.13	2.65	2.04	2.54
	CCT8		29.49	59.57	152.18	136.97	121.58	52.44	84.74	60.69	72.71	53.44	64.78	59.11	71.33	54.83	58.88	61.68	48.05	39.36
	AGAP010589-RA	guanine nucleotide-binding protein subunit gamma	34.38	60.95	87.02	70.97	39.89	59.57	74.09	52.42	63.25	123.61	99.88	111.75	3.52	3.1	3.08	3.24	28.27	26.87
	mRpL30		24.39	19.05	34.66	43.13	60.51	29.63	44.44	34.28	39.36	18.63	25.69	22.16	21.57	22.09	24.25	22.64	27.28	21.13
	AGAP028408-RA	unspecified product	0.65	0.36	0.28	0.33	2.95	2.98	1.78	1.36	1.57	1.14	3.45	2.3	1.16	1.26	0.96	1.12	0.8	0.79
	RpS20		680.25	580.49	1233.43	1357.75	3244.57	1847.68	1418.2	1780.09	1599.14	1676.88	1010.23	1343.55	1378.35	1259.38	1307.04	1314.93	4346.68	3875.4
	S7		639.89	551.33	1115.59	1168.58	2890.47	1578.86	2044.98	2458.61	2251.8	1254.55	1010.53	1132.54	2680.06	3295.57	3567.26	3180.96	2153.56	1957.99
	AGAP010593-RA	unspecified product	4.59	3.51	4.36	3.88	7.04	6.68	9.75	12.59	11.17	8.06	6.67	7.37	1.75	1.39	1.16	1.43	0.97	1.15
	AGAP010594-RA	Protein CWC15 homolog A	27.91	22.94	33.67	38.24	24.64	12.41	19.19	13.85	16.52	5.91	13.16	9.53	32.79	25.13	26.55	28.16	12.2	10.77
	lncRNA 6986		2.06	2.61	4.81	8.35	0.31	0	0	0	0	0	0	0	0.57	0	0	0.19	0	0
	AGAP010595-RA	unspecified product	243.78	240.46	282.8	374.73	242.45	33.23	270.18	460.14	365.16	50.4	57.73	54.07	138.14	117.14	114.48	123.25	54.89	56.71
	AGAP010596-RA	Alkaline phosphatase [Source:UniProtKB/TrEMBL;Acc:Q7Q8R8]	1.86	1.22	20.03	15.88	90.59	104.37	90.08	71.95	81.02	68.69	54.13	61.41	1.43	3.09	5.27	3.26	34.93	29.92
	AGAP010597-RA	DUF4758 domain-containing protein [Source:UniProtKB/TrEMBL;Acc:A0A1S4H4G7]	0.02	0.00915	0.05	0.03	0.11	2.66	0.28	0.21	0.24	5.68	2.71	4.2	0.13	0.07	0.08	0.09	0.12	0.11
	AGAP010598-RA	Tetraspanin [Source:UniProtKB/TrEMBL;Acc:A0A1S4H5A2]	195.59	320.45	570.91	600.07	683.06	60.37	248.83	289.32	269.07	51.92	62.61	57.26	142.53	114.34	96.87	117.91	31.08	35.03
	AGAP010599-RB	TPR_REGION domain-containing protein [Source:UniProtKB/TrEMBL;Acc:A0A1S4H5F0]	0	0	0.61	0.9	0.42	3.53	3.7	0	1.85	19.14	12.12	15.63	0.03	0	0.03	0.02	0	0.02
	AGAP010599-RA	TPR_REGION domain-containing protein [Source:UniProtKB/TrEMBL;Acc:A0A1S4H5F0]	6.93	6.2	8.31	8.48	8	6.82	11.68	14.9	13.29	0	9.75	4.87	2.3	1.77	1.39	1.82	0.9	1.02
	ILP2		0.27	0.15	1.18	0.22	0.49	61.97	1.08	1.14	1.11	94.65	131.29	112.97	0.06	0.11	0.24	0.13	9.86	10.16
	ILP4		0	0	0	0	0	0.69	0	0	0	35.44	0.61	18.02	0	0	0	0	3.37	1.53
	ILP3		0	0	0	0	0.1	0	0	0	0	5.75	0	2.87	0	0	0	0	0.88	0
	ILP1		0	0	0	0	0	0	0	0	0	1.46	0	0.73	0	0	0	0	0.31	0
	ILP6		0	0	0	0	0	0.88	0	0.22	0.11	43.54	0	21.77	0	0	0	0	7.51	3.3
	ILP7		0	0	0	0	0	0	0	0	0	4.05	0	2.02	0	0	0	0	0.62	0.21
	AGAP010606-RA	mitochondrial import inner membrane translocase subunit Tim8 B	36.66	36.76	101.84	96.52	90.75	66.98	166.37	130.99	148.68	63.34	76.55	69.95	198.91	226.74	162.14	195.93	122.88	103
	AGAP010607-RA	unspecified product	2.45	1.22	2.32	2.02	3.23	8.16	10.47	15.75	13.11	21.24	21.86	21.55	0.79	0.66	0.6	0.69	0.42	0.45
	AGAP010608-RA	clathrin light chain	129.48	168.42	247.96	268.99	144.29	97.48	125.64	132.32	128.98	119.76	89.7	104.73	130.68	123.91	131.82	128.81	33.94	30.83
	AGAP010609-RA	DnaJ (Hsp40) homolog subfamily C	14.37	9.79	13.29	10.7	16.07	15.43	17.01	14.15	15.58	14.75	8.39	11.57	33.49	31.81	34.33	33.21	7.51	6.54
	AGAP010610-RA	NHLRC2 protein	10.65	9.92	11.87	9.2	19.11	17.05	13.23	11.56	12.4	19.36	28.59	23.98	4.17	2.79	3.03	3.33	8.27	7.57
	AGAP010611-RA	unspecified product	4.8	3.82	4.72	3.87	3.95	7.74	14.04	13.73	13.88	20.62	18.83	19.72	1.04	0.83	1.18	1.02	0.23	0.34
	AGAP010612-RA	elongation factor 1-beta	193.15	155.75	326.8	288.1	915.24	620.89	893.15	822.31	857.73	702.28	624.75	663.51	46.74	62.61	41.91	50.42	591.92	546.76
	AGAP010613-RA	unspecified product	60.97	56.13	195.81	199.85	157.77	122.25	176.31	190.34	183.32	183.13	105.82	144.48	2763.39	2635.15	2713.44	2703.99	482.22	355.56
	AGAP010614.R339		0	0	0	0	0.79	1.26	0	0.51	0.26	0.27	1.48	0.87	0	0	0	0	0	0
	AGAP010615-RA	Peptidase S1 domain-containing protein [Source:UniProtKB/TrEMBL;Acc:A0NE10]	0	0	0	0	0.91	1.83	0.4	0.22	0.31	0	0	0	0	0	0	0	0	0
	AGAP010616-RA	unspecified product	233.49	138.69	74.7	84.4	29.6	5.52	67.23	144.09	105.66	8.3	10.85	9.58	0	0	0	0	2.12	1.8
	lncRNA 7005		2.15	0.73	0.64	0.57	0.89	0.57	6.65	4.5	5.57	1.8	0.21	1	0	0.14	0	0.05	0.04	0
	lncRNA 7006_1		0.12	0.11	0	0	0	0	0.43	0	0.21	0.27	0	0.14	0	0	0	0	0	0
	lncRNA 7006_2		0	0	0	0	0	0.28	0	0	0	2.64	1.37	2.01	0	0	0	0	0	0
	lncRNA 7006_3		0	0.15	0.23	0	0	0.24	0	0	0	0.39	0	0.19	0	0	0	0	0	0
	AGAP010617-RA	unspecified product	0.07	0	0	0	0	0.3	0	0.4	0.2	4.28	1.98	3.13	0	0	0	0	0	0
	AGAP010618.R124		0	0	0	0	0.43	5.61	0	0.47	0.23	1.31	0.61	0.96	0	0	0	0	0	0
	AGAP029961.R22		0	0	0	0	0	0.22	0.14	0	0.07	0	1.36	0.68	0	0	0	0	0	0
	lncRNA 7007		0.25	0.33	0.11	0.37	0	0	0.89	2.2	1.55	11.48	1.19	6.34	0	0	0	0	0	0
	AGAP010619-RA	unspecified product	0	0	0	0	0	0.1	0	0	0	0	0	0	0	0	0	0	0	0.09
	AGAP010620-RA	unspecified product	0	0	0	0	0	0.24	0	0	0	0.26	0	0.13	0	0	0	0	0	0
	AGAP010621-RA	glycine transporter	17.14	7.68	6.61	4.9	20.14	0.92	7.52	11.39	9.46	1.66	1.7	1.68	1.32	1.4	1.7	1.47	0.14	0.06
	AGAP010622-RA	Era G-protein-like 1	6.29	4.89	9.58	8.68	19.19	16.69	12.25	9.71	10.98	10.56	13.6	12.08	11.28	9.43	9.43	10.05	12.15	9.86
	AGAP010623-RA	X box-binding protein 1	165.13	202.67	310.9	230.33	306.96	351.06	297.13	246.09	271.61	550.93	489.97	520.45	41.93	69.74	41.09	50.92	98.15	103.46
	AGAP010624-RA	Developmentally regulated GTP-binding protein	18.15	17.71	47.14	52.26	57.64	32.76	39.05	28.78	33.91	31.09	26.48	28.78	37.66	31.28	38.23	35.72	27.45	23.32
	AGAP028727-RA	unspecified product	0	0	0.13	0.06	0.89	1.29	0	0	0	0.41	0.29	0.35	0	0	0	0	0.04	0.16
	AGAP010625-RA	unspecified product	6.78	10.65	7.15	4.88	9.39	14.1	3.83	2.64	3.24	3.81	6.5	5.15	0	0.15	0	0.05	6.57	7.4
	AGAP010626-RA	PAB-dependent poly(A)-specific ribonuclease subunit 2	6.31	5.54	6.79	4.68	9.19	14.6	8.15	4.31	6.23	17.93	37.49	27.71	0	0	0	0	2.56	2.78
	lncRNA 7014_1		0	0	0	0	0	0.24	0	0	0	0.38	0	0.19	0	0	0	0	0.11	0
	lncRNA 7014_2		0	0	0	0	0	0	0	0	0	0	0	0	0	0	0	0	0	0
	AGAP029124-RA	unspecified product	0	0.03	0	0.04	0.1	1.53	0	0	0	1.18	0	0.59	0	0	0	0	0.31	0.39
	AGAP029074-RA	unspecified product	0	0.01	0	0.01	0.04	2.04	0.2	0	0.1	0.97	0.04	0.51	0	0	0	0	0.56	0.34
	AGAP029962.R23		0.11	0.14	0.21	0.38	0.28	0.53	1.69	0.46	1.07	3.01	3.5	3.26	0	0	0	0	0.07	0
	AGAP029077.R125		0	0	0.01	0	0.09	1.5	0.06	0.3	0.18	3	2.72	2.86	0.08	0	0	0.03	0.3	0.22
	AGAP029073.R126		0.09	0	0	0.04	0.06	0.38	0	0.13	0.06	0	0.07	0.03	0.66	0.19	0	0.28	0	0
	AGAP010629-RA	unspecified product	20.49	10.34	21.83	13.06	35.63	29.54	36.05	43.36	39.7	30.59	28.75	29.67	0	0.2	0.07	0.09	1.39	1.31
	AGAP029557.R340		0	0.12	0	0.26	0	2.1	1.56	0	0.78	15.84	18.27	17.06	0	0	0	0	104.75	132.43
	AGAP029557.R341		0.13	0	0.36	0.14	1.25	11.73	0	1.65	0.83	15.7	39.29	27.5	0	0	0	0	131.24	137.82
	AGAP029628-RB	Myosin-light-chain kinase [Source:UniProtKB/TrEMBL;Acc:A0A453Z0J8]	0.65	0.54	0.86	0.74	1.65	4.75	1.86	2.11	1.98	5.14	1.38	3.26	0.83	0.45	0.27	0.52	0.19	0
	AGAP029628-RA	Myosin-light-chain kinase [Source:UniProtKB/TrEMBL;Acc:A0A453Z0J8]	0	0.21	0	0	0.64	14.44	1.3	0	0.65	11.05	9.7	10.38	0	0	0	0	0.17	0.46
	lncRNA 7031_1		0	0	0	0.06	0	0.17	0	0	0	0	0	0	0	0	0	0	0	0
	lncRNA 7031_2		0	0	0	0	0	0	0	0	0	0	1.15	0.57	0	0	0	0	0	0
	lncRNA 7032		0	0	0.06	0	0.37	0.39	0.97	1.19	1.08	0	1.51	0.75	0.34	0	0	0.11	0	0
	lncRNA 7033		0	0	0.03	0.07	0	0.41	0.38	0.21	0.29	0.65	0.45	0.55	0	0.16	0	0.05	0	0
	AGAP010634-RA	TIR domain-containing protein [Source:UniProtKB/TrEMBL;Acc:Q7QKH9]	0	0.09	0.07	0	0	1.73	0	0	0	0.23	0.16	0.19	0	0	0	0	0.38	0.07
	AGAP010635-RA	unspecified product	0	0	0	0.01	0	0.04	0.1	0	0.05	0.52	0.45	0.48	0	0	0	0	0	0
	AGAP010636-RA	unspecified product	0.15	0.07	0.03	0.02	0.03	2.61	0	0	0	0	0.18	0.09	0	0.04	0	0.01	0.22	0.21
	AGAP010637.R342		0	0.09	0.98	1.07	5.55	2.61	6.54	5.82	6.18	4.96	8.7	6.83	0.89	0.78	1.16	0.94	0	0
	lncRNA 7034_1		4.17	12.78	3.64	6.46	4.59	0	0	0	0	0	0	0	0.6	4.8	1.77	2.39	0	0
	lncRNA 7034_2		35.72	23.11	17.89	17.93	32.25	6.11	39.29	60.24	49.77	8.15	15.2	11.67	0	0	0.15	0.05	0	0
	AGAP029596-RA	Calcium-transporting ATPase [Source:UniProtKB/TrEMBL;Acc:A0A453Z061]	23.06	14.78	25.69	25.67	24.01	34.09	76.63	96.05	86.34	91.28	70.02	80.65	3.33	4.2	3.53	3.68	2.7	2.7
	lncRNA 7037		0.1	0	0.09	0	0.14	1.45	1.79	2.65	2.22	1.84	4.47	3.15	0	0	0	0	0	0
	AGAP010640-RB	unspecified product	28.92	31.42	15.12	15.79	56.66	373.36	86.92	66.69	76.8	335.09	441.25	388.17	1.06	1.04	1.72	1.27	128.21	105.6
	AGAP010640-RA	unspecified product	0	0	0	2.56	0.88	21.99	0	0	0	14.95	14.22	14.58	0	0	0	0	3.2	3.58
	AGAP029274-RA	unspecified product	0.02	0.07	0.06	0.06	0.72	0.66	0.39	0.35	0.37	1	0.93	0.97	0.14	0.16	0	0.1	0.01	0.02
	AGAP010641-RA	WH2 domain-containing protein [Source:UniProtKB/TrEMBL;Acc:A0A1S4H4L1]	40.7	56.94	107.91	90.11	82.15	30.03	46.85	77.73	62.29	61.12	34.92	48.02	15.29	16.2	16.46	15.98	12.26	11.89
	lncRNA 7043_1		1.1	1.35	0.91	1.39	3.8	5.45	3.88	8.96	6.42	11.14	8	9.57	0	0	0	0	0	0
	lncRNA 7043_2		0	0	0.26	0	0	0	0	0	0	2.23	0.93	1.58	0	0	0	0	0	0
	lncRNA 7045		0.46	0.32	0.64	0.48	0.8	0.19	0.7	0.38	0.54	0.9	0.52	0.71	0.16	0.29	0.16	0.2	0	0
	lncRNA 7041		0.08	0.77	0.64	0.96	0.56	0.18	0.15	0	0.07	0	0	0	6.6	8.37	4.14	6.37	0	0.03
	AGAP010642-RA	WH2 domain-containing protein [Source:UniProtKB/TrEMBL;Acc:Q5TUK5]	2.41	14.59	23.54	29.9	5.4	0	3.71	9.38	6.54	0.79	0.55	0.67	4.33	0.95	3.6	2.96	0.06	0
	AGAP010643-RA	unspecified product	7.14	6.72	9.46	7.21	9.61	7.3	11.69	10.78	11.23	8.44	10.57	9.5	0.99	0.81	0.79	0.86	1.06	0.86
	mRpL39		7.05	5.46	18.71	16.16	11.42	6.48	29.07	11.72	20.39	5.79	13.16	9.48	14.91	13	11.67	13.19	5.8	4.41
	AGAP010645-RA	unspecified product	0.11	0.09	13.47	2.64	2.13	50.36	9.33	5.05	7.19	39.74	59.95	49.84	0	0	0	0	39.99	45.84
	AGAP010646.R343		0.38	0.41	0.73	0.27	1.58	15.51	0.7	0.3	0.5	11.39	17.73	14.56	0.11	0.05	0.22	0.13	1.98	2.14
	AGAP010647-RA	Salivary gland protein 8 [Source:UniProtKB/TrEMBL;Acc:A0A1S4H5F1]	0.04	0	0.06	0.03	1.56	141.78	1.16	0.21	0.68	82.84	31.02	56.93	0	0.16	0	0.05	204.07	151.69
	AGAP010648-RA	unspecified product	0	0	0	0	0.14	1.66	0.18	0.22	0.2	3.77	4.84	4.3	0	0	0	0	0	0
	AGAP010649-RA	unspecified product	0	0	0	0	0.14	3.02	0.18	0	0.09	4.11	3.64	3.88	0	0	0	0	0	0
	AGAP010650-RA	unspecified product	0	0.04	0	0	0.07	2	0.26	0.14	0.2	2.26	3.93	3.1	0	0	0	0	0.03	0
	lncRNA 7049		0.08	0.14	0	0	0	0.7	0	0	0	4.45	5.41	4.93	0	0	0	0	0.1	0
	AGAP029460-RA	unspecified product	0.27	0.26	0.22	0.35	1.16	3.82	3.24	3.32	3.28	16.56	9.75	13.16	0.13	0.03	0.19	0.12	0.15	0.17
	AGAP010655-RC	unspecified product	0.85	1.15	0.72	0.83	2.66	3.81	4.85	4.32	4.59	6.86	2.92	4.89	1.54	1.16	1.29	1.33	0.08	0.26
	AGAP010655-RB	unspecified product	0	0.16	0	0.7	0.23	1.86	0.43	0	0.21	0	3.43	1.71	0.05	0	0.05	0.03	0	0
	AGAP010655-RA	unspecified product	0.98	0.23	1.26	0.3	3.03	3.88	5.41	4.14	4.77	4.59	3.73	4.16	0	0	0	0	0.23	0.07
	AGAP010656-RA	ATP-dependent RNA helicase DDX46/PRP5 [Source:UniProtKB/TrEMBL;Acc:A0A1S4H4L0]	6.29	5.26	10.03	8.32	7.45	8	12.31	7.69	10	7.3	10.69	9	2.45	1.97	1.83	2.09	1.47	1.25
	AGAP010657-RA	unspecified product	0.05	0	0.31	0.07	0.29	11.25	0.06	0.16	0.11	1.46	1.18	1.32	0	0	0	0	0.55	0.28
	AGAP029203-RA	unspecified product	0	0	0	0.15	0	0.33	0	0	0	0	0.24	0.12	0	0	0	0	0	0
	AGAP010658-RA	unspecified product	0.03	0	5.08	0.51	2.46	86.13	0.22	0.75	0.49	33.16	38.69	35.93	0	0	0.3	0.1	39.66	32.13
	AGAP029192-RA	Peptidase S1 domain-containing protein [Source:UniProtKB/TrEMBL;Acc:A0A2Y9D2J5]	0	0	0	0	0.08	0.54	0.22	0	0.11	0	0.79	0.4	0	0	0	0	0	0
	AGAP029193-RA	Peptidase S1 domain-containing protein [Source:UniProtKB/TrEMBL;Acc:A0A2Y9D2G2]	0	0	0	0	0.14	0.8	0	0	0	0	0	0	0.13	0	0	0.04	0.03	0
	AGAP010661-RA	unspecified product	0	0	0	0	0.17	0	0	0.56	0.28	0	0	0	0	0	0	0	0	0
	AGAP010662.R127		0	0	0	0.09	0.21	0.22	0	0	0	0	0.12	0.06	0	0	0	0	0	0
	AGAP010663-RA	female reproductive tract protease GLEANR_2575	0	0	0	0	0	0.45	0.19	0	0.09	0	0	0	0	0	0	0	0	0
	AGAP010669.R344		0.05	0.05	0	0.02	0.11	0.99	0.15	0.1	0.12	1.68	0.42	1.05	0	0	0	0	0.02	0.02
	lncRNA 7062		0	0	0	0	0	0.33	0	0	0	0	0	0	0	0	0	0	0	0
	lncRNA 7064		0	0	0	0	0.29	0.15	0	0	0	0	0	0	0	0	0	0	0	0
	AGAP010670-RA	unspecified product	5.62	5.26	16.3	12.7	25.18	24.06	37.91	46.53	42.22	36.3	33.07	34.68	5.59	4.8	6.37	5.59	8.96	6.73
	AGAP010671.R345		1.08	0.77	2.09	2.29	4.9	3.17	3.08	0.92	2	2.25	3.93	3.09	5.3	5.46	4.03	4.93	0.98	0.63
	AGAP010672-RA	succinate dehydrogenase (ubiquinone) cytochrome b560 subunit	83.68	74.98	98.46	105.02	138.72	123.47	172.41	115.42	143.91	99.16	99.3	99.23	162.52	155.59	181.83	166.65	98.58	88.45
	AGAP010673-RA	WH1 domain-containing protein [Source:UniProtKB/TrEMBL;Acc:A0A1S4H4M3]	16.78	22.93	36.88	33.31	12.61	11.94	40.03	49.51	44.77	47.81	40.94	44.37	10.12	12.02	10.05	10.73	0.45	0.48
	LRIM18		2.23	2	1.84	1.78	5.08	6.95	8.12	7.38	7.75	12.96	10.16	11.56	8.04	8.17	10.15	8.79	1.32	1.08
	AGAP010676-RA	unspecified product	0.59	0.61	0.56	0.75	0.75	2.44	2.51	1.08	1.79	1.26	1.86	1.56	0.84	0.89	1.23	0.98	0.12	0.25
	AGAP010676-RB	unspecified product	0.3	0.14	0.27	0.26	0.21	11.82	0.73	1.75	1.24	15.02	11.64	13.33	0	0	0.12	0.04	0.87	0.57
	AGAP010677.R346		13.51	17.94	24.97	20.12	17.56	13.67	19.1	17.76	18.43	15.83	18.03	16.93	2.23	3.05	2.4	2.56	3.26	3.02
	AGAP010678-RA	CBFD_NFYB_HMF domain-containing protein [Source:UniProtKB/TrEMBL;Acc:A0A1S4H4M5]	3.96	2.36	6.19	4.72	3.43	4.35	7.03	6.61	6.82	5.21	9.06	7.14	0.88	0.85	0.78	0.84	1.07	1.09
	TIM10		13.67	13.82	46.24	44.47	55.57	52.92	29.95	37.94	33.94	41.19	42.64	41.92	30.08	27.16	26.66	27.97	26.37	18.86
	AGAP010680-RA	unspecified product	1.53	0.95	1.85	1.57	1.87	2.67	2.12	1.67	1.89	2.17	2.34	2.26	0.24	0.16	0.23	0.21	0.9	0.84
	AGAP010681-RA	5'-nucleotidase [Source:UniProtKB/TrEMBL;Acc:Q7QE29]	16.64	11.04	23.28	19.2	16.86	19.77	7.49	9.21	8.35	14.25	9.77	12.01	2.53	2.07	1.68	2.09	7.14	5.89
	AGAP010682-RA	Gamma-glutamylcyclotransferase family protein [Source:UniProtKB/TrEMBL;Acc:Q7QE28]	41.73	38.9	41.36	52.39	41.95	8.8	20.76	21.16	20.96	4.92	4.13	4.52	105.58	115.52	130.61	117.24	18.97	17.72
	AGAP029868-RA	unspecified product	24.83	19.63	31.81	41.6	40.29	15.61	65.98	53.2	59.59	21.29	30.96	26.12	25.73	22.11	29.27	25.7	11.45	13.01
	AGAP010684-RA	unspecified product	0.95	0.69	1.3	1.29	2.21	2.58	3.4	4.65	4.03	4.73	4.36	4.54	1.69	0.61	1.46	1.25	0.84	0.45
	lncRNA 7075		0	0	0.29	0	0	0.48	0	0.97	0.48	0	0	0	0	0	0	0	0	0
	AGAP010685-RA	aladin	1.67	1.6	4.87	7.24	6.85	3.61	1.7	0.95	1.32	0.57	4.45	2.51	2.63	2.21	3.43	2.75	1.96	1.67
	AGAP010686-RA	DUF4801 domain-containing protein [Source:UniProtKB/TrEMBL;Acc:A0A1S4H5I1]	9.55	6.2	15.98	12.2	15.26	16.9	18.21	14.76	16.49	17.37	26.72	22.05	1.58	1.36	1.22	1.38	0.8	0.9
	lncRNA 7076		0.26	0.2	0.16	0.22	0.4	1.07	3.18	3.69	3.43	4.58	8.72	6.65	0	0	0	0	0	0
	AGAP010687.R645		6.09	14.05	29.45	29.49	8.54	8.78	18.42	13.81	16.11	8.66	4.13	6.39	3.63	5.02	3.99	4.21	1.26	2.01
	AGAP010687.R644		34.59	39.53	43.28	30.33	69.42	8.73	48.44	45.63	47.04	19.93	16.47	18.2	0	0	0	0	2.42	2.23
	lncRNA 7078		0	0.1	0.03	0	0.2	0.11	0	0	0	0	0	0	0	0	0	0	0	0
	lncRNA 7079_1		0	0	0	0	0.36	0.19	1.2	0	0.6	0	0	0	0	0	0	0	0	0
	lncRNA 7079_2		0	0	0	0	0	0.33	0.41	0	0.2	1.57	2.36	1.96	0	0	0	0	0	0
	lncRNA 7079_3		0	0	0	0	0	0	0	0	0	0	0	0	0	0	0	0	0	0
	AGAP029894-RA	unspecified product	0.75	0.71	1.27	0.74	0.55	0.95	2.16	0.47	1.31	3.81	3.67	3.74	0.07	0.02	0.07	0.05	0	0.02
	lncRNA 7086_1		0.14	1.13	0.23	0.43	0.76	1.15	0	0	0	0	0	0	1.17	1.03	0	0.74	0	0
	lncRNA 7086_2		2.07	2.12	3.13	3.25	0	0	0	0.46	0.23	1.44	0.33	0.88	1.57	1.5	2.81	1.96	0	0.03
	AGAP010690-RA	unspecified product	2.9	2.46	13.9	9.85	17.27	11.32	14	14.25	14.13	7.91	8.28	8.09	1.88	1.25	1.69	1.61	4.99	3.6
	AGAP010691-RA	TNF receptor-associated protein 1	15.95	13.28	40.43	31.94	61.13	52.97	57.32	37.68	47.5	34.71	43.93	39.32	10.68	9.71	15.2	11.86	28.76	23.02
	AGAP028154-RA	V-type proton ATPase proteolipid subunit [Source:UniProtKB/TrEMBL;Acc:A0A1S4HCY4]	957.44	1473.37	2351.07	2464.64	910.5	552.19	1792.65	2296.66	2044.66	1402.22	1057.63	1229.92	339.55	305.86	293.79	313.07	48.23	44.26
	lncRNA 7089		0.17	0.22	0	0.49	0	0	2.09	4.17	3.13	2.69	1.06	1.88	76.61	107.45	118.76	100.94	0	0
	AGAP010693-RA	periodic tryptophan protein 2	1.78	1.75	9.78	6.75	19.83	12.72	20.46	20.09	20.27	14.43	14.74	14.59	4.07	3.49	3.7	3.75	5.87	3.83
	AGAP029095-RA	Peptidase S1 domain-containing protein [Source:UniProtKB/TrEMBL;Acc:A0A2C9H3T4]	0.04	0	0	0	0.24	0.38	0.16	0.32	0.24	1.11	0.49	0.8	0	0	0	0	0	0
	AGAP010694-RA	glycine receptor alpha 1 subunit	0.08	0.08	0.07	0.1	0.66	2.12	1.02	1.17	1.09	4.89	1.92	3.4	0.12	0.04	0.04	0.07	0	0
	AGAP029207-RA	unspecified product	0	0	0	0	0.05	0.5	0.07	0.23	0.15	0.18	0	0.09	0	0	0.09	0.03	0	0
	lncRNA 7101_1		0	0	0	0	0.09	0.57	0.83	0.19	0.51	0.83	0.47	0.65	0	0	0	0	0	0
	lncRNA 7101_2		0	0	0	0	0.09	0	0	0.1	0.05	0	0	0	0	0	0	0	0	0
	lncRNA 7101_3		0	0	0	0	0.19	0.2	0	0.81	0.4	0	0	0	0	0	0	0	0	0
	lncRNA 7101_4		0	0	0	0	0.09	0.4	0	0.2	0.1	2.21	0	1.11	0	0	0	0	0	0
	lncRNA 7101_5		0	0	0	0	0	0.26	0	0	0	0	0.58	0.29	0	0	0	0	0	0
	AGAP010695-RA	elongation of very long chain fatty acids protein 4	0.15	0.07	0.26	0.2	0.56	4.61	0.81	0.73	0.77	2.95	2.37	2.66	0.73	0.91	0.61	0.75	2.1	2.02
	lncRNA 7102_1		0.47	0.51	0.71	0.9	0	0.33	0.41	0	0.21	5.28	0	2.64	0	0	0	0	0	0
	lncRNA 7102_2		0	0	0.36	0	0.44	0.71	0	0	0	0	1.04	0.52	0	0	0	0	0	0
	AGAP010696-RA	Uncharacterized oxidoreductase yqjQ	10.01	11.89	16.14	16.32	32.47	19.98	23.43	20	21.72	24.88	22.55	23.71	4.07	2.92	3.52	3.5	6.89	6.62
	lncRNA 7103		0	0	0.48	0	0	0	0	0	0	0	0	0	0	0	0	0	0	0
	AGAP010697-RA	unspecified product	11.75	9.29	12.96	9.72	11.74	15.08	27.12	24.48	25.8	27	29.92	28.46	2.27	1.98	2.08	2.11	0.64	0.71
	AGAP010698-RA	U3 small nucleolar RNA-associated protein 5	2.85	3.49	17.12	11.62	20.9	14.21	21.08	19.91	20.49	18.86	17.6	18.23	9.23	8.85	9.96	9.35	9.88	6.85
	AGAP010699-RA	SWI/SNF-related matrix-associated actin-dependent regulator of chromatin	0.1	0.13	0.14	0.35	0.39	0.28	1.5	0.66	1.08	1.11	0.36	0.74	0.08	0.07	0.08	0.08	0.04	0
	AGAP010700-RA	SWI/SNF-related matrix-associated actin-dependent regulator of chromatin	10.66	11.51	16.59	15.28	20.36	15.57	18.99	15.13	17.06	18.33	18.17	18.25	4.86	4.51	4.47	4.61	2.33	2.25
	AGAP029719-RA	Aa_trans domain-containing protein [Source:UniProtKB/TrEMBL;Acc:A0A453Z0J6]	18.92	15.54	30.06	30.85	19.48	4.46	14.52	16.64	15.58	3.23	2.75	2.99	22.16	18.64	13.23	18.01	2.56	2.09
	AGAP029720-RB	Proton-coupled amino acid transporter [Source:UniProtKB/TrEMBL;Acc:A0A453Z0F9]	637.82	841.26	367.3	360.1	101.39	0.86	98.61	169.78	134.19	0	1.77	0.89	44.58	31.45	38.7	38.24	1.88	0.82
	AGAP029720-RA	Proton-coupled amino acid transporter [Source:UniProtKB/TrEMBL;Acc:A0A453Z0F9]	15.51	16.74	10	6.89	0.65	11.9	0	2.4	1.2	11.9	6.58	9.24	0	0	0	0	1.01	1.2
	lncRNA 7099		7.68	24.48	3.02	1.93	0	0.55	0	0.83	0.42	0	0	0	0	0	0	0	0	0
	lncRNA 7100		0.89	1.92	0.9	0.77	0.24	0.38	0.63	0.13	0.38	1.41	0.56	0.99	0	0	0.22	0.07	0	0
	AGAP010702-RA	ATP-dependent RNA helicase DDX24/MAK5	2.86	3.35	20	16.48	13.39	10.38	19.33	13.47	16.4	12.62	12.72	12.67	6.24	5.38	6.17	5.93	2.92	2.3
	AGAP010703-RA	unspecified product	0.23	0.48	2.21	2.34	3.85	2.13	1.42	0.66	1.04	1.56	0.27	0.91	0.14	0.25	0.55	0.32	0.91	0.72
	AGAP029925-RA	unspecified product	0.1	0.02	0.32	0.14	0.46	2.86	1.98	1.13	1.56	1.44	0.92	1.18	0	0.11	0	0.04	0	0
	AGAP029926-RA	unspecified product	0	0	0.04	0.04	0.43	1.38	1.05	0.4	0.73	0	0.94	0.47	0	0	0	0	0	0
	AGAP029987.R833		0.02	0	0.02	0.02	0.11	1.8	0.07	0	0.04	2.86	2.5	2.68	0.26	0.05	0.05	0.12	0.37	0.42
	AGAP010707-RA	Perlucin	0	0	0	0	0	0.31	0	0	0	0	0	0	0	0	0	0	0	0
	AGAP010708-RA	unspecified product	0	0	0	0	0	0	0	0	0	0	0	0	0	0	0	0	0	0
	lncRNA 7120_1		0	0	0	0	0	0.11	0	0	0	0.72	0	0.36	0	0	0	0	0	0
	lncRNA 7120_2		0	0	0	0	0.12	0.39	0	0	0	0	0.57	0.29	0	0.2	0	0.07	0	0
	AGAP010710-RA	Tyrosine-protein kinase [Source:UniProtKB/TrEMBL;Acc:A0A453YW84]	0.48	0.13	3.15	2.27	4.18	3.2	4.1	3.65	3.88	14.34	9.22	11.78	0	0	0	0	0.19	0.22
	CTL2		0	0	0	0	0	0	0	0	0	0	0	0	0	0	0	0	0	0
	AGAP010710-RC	Tyrosine-protein kinase [Source:UniProtKB/TrEMBL;Acc:A0A453YW84]	0.48	0.47	4.06	2.33	2.09	1.4	2.06	1.34	1.7	3.98	5.17	4.57	0	0	0	0	0.2	0.51
	AGAP010710-RB	Tyrosine-protein kinase [Source:UniProtKB/TrEMBL;Acc:A0A453YW84]	12.48	9.92	14.9	12.33	6.16	5.59	24.52	26.86	25.69	10.09	14.79	12.44	2.39	1.48	2.24	2.04	1.96	1.89
	AGAP010711-RA	exportin-2	5.78	6.11	14.51	13.65	17.22	9.62	8.65	4.63	6.64	7.04	8.67	7.85	4.44	5.53	5.13	5.03	3.41	2.77
	AGAP010712-RA	scavenger mRNA-decapping enzyme DcpS	10.41	11.68	19.67	13.69	19.64	15.09	17.9	17.02	17.46	14.83	20.24	17.54	0.27	0	0.13	0.13	4.87	4.43
	AGAP010713-RA	unspecified product	12.06	17.78	25.03	18.91	21.23	13.65	15.32	14.66	14.99	23.56	19.7	21.63	12.51	11.84	13.13	12.5	7.89	7.91
	AGAP010714-RA	very-long-chain enoyl-CoA reductase	129.63	91.61	139.79	131.12	57.55	48.71	80.64	81.46	81.05	103.31	64.73	84.02	25.3	28.6	28.34	27.41	28.56	33.56
	AGAP010715-RC	Anillin/rhotekin	0.07	0.05	0.16	0.21	0.19	0.4	0.41	0.22	0.32	0.32	0.07	0.19	0	0	0	0	0	0.05
	AGAP010715-RB	Anillin/rhotekin	0	0	0	0	0	0	0	0	0	0	0	0	0	0	0	0	0	0
	AGAP010715-RA	Anillin/rhotekin	0	0.11	0.73	0.69	0.19	0.04	0.83	0.6	0.72	0.5	1.13	0.82	0.14	0.3	0.07	0.17	0.04	0
	AGAP010716.R647		9.51	12.42	34.4	38.14	46.68	73.08	28.94	33.23	31.09	57.83	66.62	62.23	0	0	0	0	18.71	18.76
	AGAP010716.R646		19.72	31.95	103.95	73.83	17	33.19	12.26	18.48	15.37	25.25	15.86	20.56	35.34	48.6	29.29	37.74	40.76	42.87
	AGAP010717-RA	Cuticular protein RR-2 family 143 [Source:UniProtKB/TrEMBL;Acc:A0A1S4H5Q8]	0	0.07	0	0.06	0.06	0.53	0.15	0.12	0.13	0.65	1.16	0.91	0	0	0	0	1.33	0.65
	AGAP029609-RA	unspecified product	0	0	0	0	0	1.61	0	0.18	0.09	0	0.99	0.49	0	0	0	0	0	0.19
	AGAP029609-RB	unspecified product	0.04	0.02	0.06	0	0.03	0	0.24	0	0.12	0.66	0	0.33	0	0	0	0	0.07	0.06
	AGAP029254-RA	unspecified product	9.17	0.09	21.39	10.98	0	0	0	0	0	0	0	0	0	0	0	0	0	0
	AGAP010718-RA	20S proteasome subunit beta 5	56.89	62.45	156.03	176.45	108.47	55.08	92.86	91.49	92.18	53.48	50.09	51.79	83.29	83.24	80.63	82.39	60	53.84
	AGAP010719-RA	unspecified product	28.64	32.17	68.52	65.77	40.69	39.94	51.59	52.92	52.26	58.96	43.89	51.43	5.31	5.07	4.6	4.99	12.61	10.46
	AGAP010720-RA	SF4 helicase domain-containing protein [Source:UniProtKB/TrEMBL;Acc:A0A1S4H4T0]	2.14	1.3	1.98	1.85	4.41	4.97	3.87	2.63	3.25	6.68	8.03	7.35	3.8	3.01	4.93	3.91	1.29	1.08
	AGAP010721-RA	unspecified product	7.82	6.85	9.4	9.61	13.03	8.64	10.36	8.5	9.43	3.74	4.32	4.03	3.63	4.4	1.77	3.27	5.7	5.93
	AGAP010722-RA	unspecified product	1.46	0.63	2.33	1.99	5.12	3.39	4.81	3.48	4.15	3.7	5.19	4.45	0.4	0.84	0.7	0.64	1.1	1.42
	AGAP010723-RA	DUF89 domain-containing protein [Source:UniProtKB/TrEMBL;Acc:A0A1S4H4R8]	12.13	10.19	14.1	14.85	20.86	14.67	20.82	14.59	17.7	14.47	19.05	16.76	10.43	8.39	9.51	9.44	8.62	7.57
	AGAP010724-RA	Histone H4 [Source:UniProtKB/TrEMBL;Acc:Q7PCX0]	93.83	120.9	148.15	121.62	509.81	595.48	89.59	152.76	121.17	102.94	108.02	105.48	273.71	236	245.03	251.58	301.84	244.64
	AGAP029464-RA	STAS domain-containing protein [Source:UniProtKB/TrEMBL;Acc:A0A453YZP6]	0.22	0.37	0.98	1.27	1.13	1.93	0.45	0.55	0.5	1.15	0.92	1.04	0.25	0.17	0.31	0.24	1.32	0.66
	lncRNA 7131_1		0	0	0	0	0	0	0	0	0	0	0	0	0	0	0	0	0	0
	lncRNA 7131_2		0	0	0.08	0	0.48	1.27	0.32	0	0.16	2.43	0.28	1.35	0	0	0	0	0	0
	AGAP010727-RA	unspecified product	185.78	218.84	439.26	429.77	110.74	228.3	233.91	312.38	273.14	699.82	463.09	581.45	70.73	65.65	69.71	68.7	67.76	64.13
	lncRNA 7132		0	0.1	0.38	0.21	0	0	0	0	0	0	1.36	0.68	0	0	0	0	0	0
	AGAP010728.R347		11.1	7.51	9.9	9.72	10.45	12.22	16.39	14.12	15.26	15.43	12.41	13.92	4.46	4.61	4.62	4.56	3.57	2.59
	AGAP010729-RA	protein FRA10AC1	1.83	1.2	1.98	2.02	2.24	4.69	4.26	2.51	3.39	2.53	2.53	2.53	1.07	1.49	2.55	1.7	1.3	0.94
	AGAP010730-RA	prophenoloxidase activating factor	0.64	0.43	2.65	1.63	1.95	78.12	1.5	1.58	1.54	51.58	75.84	63.71	2.4	3.04	1.76	2.4	110.1	72.57
	CLIPA8		0.44	0.17	4.71	0.69	1.35	90.83	0.67	0.82	0.74	73.03	84.63	78.83	0.62	1.78	2.13	1.51	132.89	85.55
	AGAP010732-RA	unspecified product	17.1	13.6	16.01	16.28	10.75	16.59	19.02	20.91	19.96	31.58	30.31	30.95	6.4	5.05	8.79	6.75	2.52	2.53
	AGAP010733.R128		142.58	173.28	299.12	227.41	116.99	31.3	133.94	109.28	121.61	32.05	36.2	34.13	48.18	39.03	36.68	41.29	61.32	48.08
	lncRNA 7133		0	0	0	0	0.58	0.31	0	0.63	0.31	0	0	0	0	0	0	0	0	0
	HPX1		0.03	0.02	0.02	0.02	0.07	0.55	0.05	0	0.02	0	0.08	0.04	0	0	0	0	0	0.02
	AGAP028500-RA	unspecified product	0	0	0	0	0	0.19	0	0.26	0.13	0.2	0	0.1	0	0	0	0	0	0
	lncRNA 7137_1		0	0	0	0	0	1.07	0	0	0	0	0	0	0	0	0	0	0	0
	lncRNA 7137_2		0	0	0	0.13	0	0	0.5	0.51	0.5	1.11	2.32	1.72	0.17	0	0	0.06	0.04	0.05
	lncRNA 7137_3		0.1	0.09	0	0.02	0	2.97	0.09	0	0.04	4.06	4.18	4.12	0	0	0	0	0.21	0.13
	AGAP029195.R129		0.02	0	0	0	0	769.87	0.28	0.23	0.25	395.37	285.34	340.35	0	0	0	0	501.36	396.74
	AGAP029194-RA	unspecified product	0.06	0	0	0	0.05	92.16	0	0	0	57.48	33.32	45.4	0	0	0	0	65.6	47.21
	AGAP010737-RA	unspecified product	1.56	0.68	0.73	0.97	1.9	3.7	1.66	0	0.83	1.2	4.11	2.66	0	0	0	0	0.24	0
	AGAP010737-RB	unspecified product	25.6	40.06	37.74	24.13	29.39	4.77	6.48	6.41	6.44	8.41	5.83	7.12	3.53	4.79	3.42	3.92	0.42	0.66
	AGAP010736-RA	unspecified product	0.32	0.35	0.77	0.42	1.73	0.68	0.78	1.19	0.98	0.57	0.5	0.53	0.16	0.14	0.31	0.2	0.04	0
	AGAP010738-RA	glycosylphosphatidylinositol transamidase	8.91	7.09	11.21	10.28	21.07	16.76	23.02	14.69	18.86	12.62	16.84	14.73	2.17	1.58	1.75	1.83	9.91	9.14
	AGAP029321-RA	DRBM domain-containing protein [Source:UniProtKB/TrEMBL;Acc:A0A453YZ69]	0.17	0.52	0.37	0.57	0.3	0.73	1.5	1.15	1.32	0.77	0.89	0.83	1.26	0.99	0.96	1.07	0.11	0.07
	AGAP010739-RA	Glucose-6-phosphate 1-dehydrogenase [Source:UniProtKB/TrEMBL;Acc:H2KMF3]	14.57	21.3	25.77	16.64	40.26	75.16	46.48	28.66	37.57	39.38	42.52	40.95	0	0	0	0	27.71	41.11
	AGAP010740-RA	unspecified product	0.13	0.06	0	0	0	0.99	0	0	0	4.57	3.96	4.27	0	0	0	0	0.8	0.79
	AGAP010741-RA	unspecified product	0	0	0	0	0	0	0	0	0	0	0	0	0	0	0	0	0	0
	AGAP029636-RB	unspecified product	0.1	0.07	0.11	0.06	0.23	2.33	0.63	0.54	0.59	6.12	7.31	6.72	0	0.02	0.07	0.03	0.01	0.04
	AGAP029992.R845		0	0.01	0.05	0.00574	0.05	0.84	0.06	0.21	0.14	0.81	0	0.41	0.03	0	0	0.00984	0.00757	0.05
	AGAP029992.R846		0	0	0	0	0	0	0	0	0	0.65	1.88	1.27	0	0	0	0	0	0
	lncRNA 7148_1		0	0	0.05	0	0	0.3	0	0	0	0.47	1.15	0.81	0	0	0	0	0	0
	lncRNA 7148_2		0	0	0	0	0	0.43	0	0	0	0	1.31	0.66	0	0	0	0	0	0
	lncRNA 7148_3		0	0	0	0	0	0	0	0	0	0	0	0	0	0	0	0	0	0
	lncRNA 7150		0	0	0.17	0.1	0.06	0.64	0	0.26	0.13	0.81	0.49	0.65	0.06	0	0	0.02	0	0
	AGAP010750-RB	unspecified product	0.09	0.16	0.12	0.32	0.35	3.08	0.68	0.24	0.46	4.16	3.69	3.92	0.2	0.08	0.19	0.16	0.15	0.14
	AGAP010750-RA	unspecified product	1.24	0.54	1.18	0.78	3	20.33	6.98	4.34	5.66	14.77	8.16	11.47	0.02	0.00937	0.01	0.01	0.14	0.18
	AGAP010751-RA	unspecified product	1.93	1.86	2.65	2.37	4.39	5.26	7.72	7.69	7.71	5.11	7.7	6.41	0.82	0.54	1.26	0.87	1.05	0.84
	AGAP010752-RA	unspecified product	2.96	1.54	4.24	5.27	2.41	3.3	3.63	3.72	3.67	4.27	2.96	3.61	1.48	2.24	3.31	2.35	1.63	1.98
	AGAP029638-RA	unspecified product	2.2	1.61	4.33	3.26	3.87	6.28	6.63	6.31	6.47	9.34	9.98	9.66	0.3	0.4	0.4	0.37	0.32	0.39
	AGAP010755-RA	protein mago nashi	41.33	41.39	82.51	90.26	51.69	28.93	52.38	48.11	50.25	30.3	38.1	34.2	41.59	45.79	45.99	44.45	18.35	14.28
	AGAP010756-RA	WASH_WAHD domain-containing protein [Source:UniProtKB/TrEMBL;Acc:A0A1S4H4W5]	6.06	9	11.12	10.45	11.96	5.63	6.97	2.75	4.86	6.3	5.59	5.94	1.33	0.53	1.65	1.17	2.87	3.48
	AGAP010757-RA	unspecified product	4.18	3.2	6.32	4.59	8.68	8.67	11.5	8.74	10.12	10.98	13.52	12.25	1.96	1.79	2.02	1.92	1.46	1.44
	AGAP029928-RA	unspecified product	0	0	0	0	0.08	0.17	0.64	0.52	0.58	0.82	1.99	1.41	0	0	0	0	0	0
	AGAP029927-RA	unspecified product	0.17	0.09	0.02	0.11	0.11	0.76	0.64	0.33	0.48	2.35	0.88	1.62	0	0	0	0	0	0
	AGAP010759-RA	unspecified product	2.6	1.78	0.18	0.25	0.56	0	2.93	0.9	1.92	7.29	3.42	5.36	0.26	0	0	0.09	0.33	0.41
	AGAP010760-RA	unspecified product	1.25	1.55	0.25	0.27	0	0.81	1.4	4.44	2.92	21.37	5.18	13.28	0	0	0	0	0.43	0.3
	AGAP010761-RA	unspecified product	0.16	0	0	0	0.14	0.74	3.28	2.84	3.06	7.02	5.52	6.27	0	0	0	0	0.13	0
	AGAP029721-RA	Fibrinogen C-terminal domain-containing protein [Source:UniProtKB/TrEMBL;Acc:A0A453Z0Y6]	0	0	0	0.02	0.05	0.34	2.38	3.79	3.08	5.75	4.67	5.21	0	0	0	0	0.03	0
	AGAP029722-RA	Fibrinogen C-terminal domain-containing protein [Source:UniProtKB/TrEMBL;Acc:A0A453Z0Y7]	0.6	0.63	0.18	0.17	0.88	0.77	2.11	3.64	2.88	10.57	0.75	5.66	0	0	0	0	1.06	0.79
	AGAP010763-RA	unspecified product	0	0	0.02	0	0.25	0.59	0.13	0.11	0.12	0.43	0.47	0.45	0	0	0	0	0	0
	lncRNA 7158		0	0	0.22	0	0	0	0	0	0	1.73	0	0.87	0	0	0	0	0	0
	lncRNA 7159_1		0	0	0.36	0.39	0	1.64	1.73	0.24	0.99	2.23	1.29	1.76	0	0	0.4	0.13	0	0
	lncRNA 7159_2		0	0	0.17	0.13	0	0.38	0	0	0	0	3.75	1.87	0	0	0	0	0	0
	AGAP010764-RA	Metalloendopeptidase [Source:UniProtKB/TrEMBL;Acc:Q7Q209]	1269.32	870.12	393.22	480.95	344.93	39.27	381.93	474.27	428.1	7.01	11.44	9.22	368.86	312.56	409.95	363.79	0.64	0.83
	AGAP010767-RA	unspecified product	25.63	29.75	44.23	36.99	33.24	38.37	56.52	38.78	47.65	65.45	65.28	65.36	4.25	4.91	5.19	4.78	2.23	2.9
	AGAP010765-RA	unspecified product	0.41	0.05	0.15	0.11	1.27	3.54	0.83	0.85	0.84	2.41	5.93	4.17	0	0	0	0	5.24	3.43
	AGAP010766-RA	unspecified product	0.79	0.48	0.26	0.26	2.16	6.4	5.01	2.82	3.91	7.96	9.98	8.97	0.1	0	0.61	0.24	9.1	5.42
	lncRNA 7165_1		0.86	1.67	0.75	0.35	1.31	4.02	8.87	8.52	8.7	11.39	0	5.69	0	0	0	0	0.08	0.24
	lncRNA 7165_2		0	0	0	0	0	0	0	0	0	0	15.97	7.99	0	0	0	0	0	0
	lncRNA 7165_3		0.08	0.4	0.07	0.07	0.61	0.43	4.01	2.85	3.43	18.89	6.91	12.9	0	0	0	0	0	0
	lncRNA 7168		0.9	0.79	3	2	1.2	2.55	0.53	4.31	2.42	6.74	0	3.37	1.47	1.95	2.16	1.86	0	0.2
	AGAP010768-RA	NEFA-interacting nuclear protein NIP30	6.77	6.73	14.31	15.85	17.06	13.79	25.1	8.42	16.76	21.36	17.9	19.63	3.11	1.71	3.61	2.81	5.88	3.37
	AGAP010769-RA	glucosamine-phosphate N-acetyltransferase	82.49	46.26	84.74	78.72	120.02	134.4	65.2	56.32	60.76	90.59	82.37	86.48	11.8	12.92	13.22	12.65	119.02	112.1
	AGAP010770-RA	unspecified product	12.46	15.44	20.74	16.16	18.3	19.11	9.96	8.12	9.04	16.71	17.85	17.28	4.65	4.18	3.66	4.16	11.48	10.25
	AGAP010771-RA	unspecified product	0	0	0	0	0.1	0.51	0.18	0	0.09	3.29	1.12	2.2	0.06	0	0	0.02	0.85	1.16
	lncRNA 7173		0.12	0.05	0	0	0	0.33	0	0	0	0	0	0	0	0	0	0	0.59	0.61
	AGAP010772-RA	unspecified product	0	0	0	0	0	0.44	0	0	0	0	0	0	0	0	0	0	1.63	0.05
	AGAP010773-RA	unspecified product	0	0	0	0	0	0.75	0	0	0	0	0	0	0	0	0	0	0.11	0
	AGAP010774-RA	unspecified product	0	0	0	0	0.14	0.92	0.38	0	0.19	0	0.17	0.08	0	0	0	0	0	0
	AGAP010775-RA	unspecified product	0	0	0	0.06	0	0.72	0	0.36	0.18	0.57	0.39	0.48	0	0	0	0	0	0
	AGAP010776-RA	PDZ domain-containing protein [Source:UniProtKB/TrEMBL;Acc:A0A1S4H4Y4]	0.32	0.41	0.19	0.1	0.18	1.7	2.34	1.29	1.82	5.4	4.53	4.96	0	0	0	0	0	0
	AGAP010777-RA	unspecified product	0	0	0.02	0	0.14	0.31	0.53	0.13	0.33	1.91	1.05	1.48	0	0	0	0	0	0
	AGAP029651-RA	unspecified product	0.25	0.35	0.29	0.23	0.05	0.91	1.25	1.02	1.13	5.25	5.97	5.61	0	0	0	0	0	0
	AGAP010780-RA	unspecified product	0.24	0.28	0.14	0.38	0.43	3.65	1.69	0.93	1.31	6.89	5.03	5.96	0	0	0	0	0	0
	AGAP029724-RA	unspecified product	12.19	14.03	20.38	22.26	164.84	0.39	108.87	159.26	134.06	0.14	0.78	0.46	6.02	4.72	6.28	5.68	0.07	0
	AGAP029723-RA	unspecified product	7.96	1.72	4.66	10.69	359.12	0.93	145.46	210.29	177.87	3.98	2.21	3.1	37.99	28.25	42.99	36.41	2.61	5.31
	AGAP010782-RA	Ral guanine nucleotide exchange factor 2	0.8	0.82	0.68	1.33	9.48	6.72	8.95	6.48	7.72	10.04	7.23	8.64	0.9	0.7	1.49	1.03	0.54	1.03
	AGAP010783-RB	unspecified product	0	0	0	0.25	1.51	1.31	0	1.18	0.59	0.93	0.32	0.62	0	0.22	0	0.07	0.13	0.07
	AGAP010784-RA	dolichyl-phosphate-mannose-protein mannosyltransferase	0.06	0.04	0.09	0.07	0.15	5.08	0	0.17	0.08	2.28	2.75	2.52	0.14	0.06	0.14	0.11	3.5	3.72
	lncRNA 7185		0	0	0	0	0	0.98	0.49	0	0.24	0	0	0	0	0	0	0	0	0
	AGAP010785-RA	fatty acyl CoA reductase 2	0	0	0	0	0.07	1.32	0	0	0	2.33	3.87	3.1	0	0	0	0	0.72	0.64
	AGAP010786-RA	unspecified product	0	0	0	0	0	0.98	0	0	0	0.47	1.08	0.77	0	0	0	0	0.26	0.23
	AGAP010787-RA	timeless	0.31	0.23	1.92	2.09	1.78	1.1	1.42	1.35	1.39	1.46	1.58	1.52	0.09	0.08	0.13	0.1	0.08	0.05
	AGAP029196-RA	Fatty acyl-CoA reductase [Source:UniProtKB/TrEMBL;Acc:A0A2Y9D2C8]	22.77	21.27	50.18	34.48	17.79	11.14	33.21	21.63	27.42	14.92	23.23	19.07	9.91	11.23	10.13	10.42	2.33	2.56
	AGAP029197-RA	Fatty acyl-CoA reductase [Source:UniProtKB/TrEMBL;Acc:A0A2Y9D2J8]	0	0.04	0	0	0	0.18	0	0	0	0.56	0.07	0.31	0	0	0	0	0	0
	AGAP010789-RA	unspecified product	0	0	0	0.87	0.41	0.17	7.27	2.28	4.78	0	0	0	0	0	0	0	0.08	0.04
	AGAP010790-RA	unspecified product	0.0058	0	0	0	0.17	0.36	0.16	0.13	0.14	0.34	0.17	0.26	0	0	0	0	0.01	0
	AGAP010791-RA	polyribonucleotide nucleotidyltransferase	0.69	0.41	1.98	1.58	1.93	3.14	1.55	1.19	1.37	2.19	4.56	3.38	0.8	0.77	0.85	0.81	0.78	0.58
	AGAP010792-RA	NADH dehydrogenase (ubiquinone) 1 alpha subcomplex 9	73.6	60.22	99.42	103.09	130.51	108.62	82.56	62.64	72.6	72.72	65.59	69.16	59.98	74.85	71.76	68.87	91.46	78.04
	AGAP010793-RA	synembryn-A	4.35	4.34	7.15	5.24	6.1	5.56	5.37	5.43	5.4	5.6	6.66	6.13	0.63	0.19	0.21	0.34	1.71	1.5
	AGAP010794-RA	unspecified product	174.07	99.59	168.64	144.73	3.42	1.46	3.4	2.84	3.12	0.78	0.49	0.63	0.15	0.41	1.5	0.69	0.45	0.33
	lncRNA 7192		1.44	0.51	1.26	1.1	0	0	0.51	4.58	2.54	0	0	0	0	0	0	0	0	0
	lncRNA 7193		1.94	0	1.34	1.18	0.27	0	0	0	0	0	0	0	0	0	0	0	0	0
	lncRNA 7194_1		0	0.61	0	0	0	0	0	0	0	0	0	0	0	0	0	0	0	0
	lncRNA 7194_2		0.59	0	0.75	0	0	0	0	0	0	0	0	0	0	0	0	0	0	0
	lncRNA 7194_3		0	0	0	0	0	0	0	0	0	0	0	0	0	0	0	0	0	0
	lncRNA 7194_4		0.3	0	0.44	1.54	0	0	0	0.29	0.15	0	0.63	0.32	0	0	0	0	0	0
	AGAP029620-RA	SMB domain-containing protein [Source:UniProtKB/TrEMBL;Acc:A0A453Z0J4]	0.04	0.05	0.91	0.46	0.26	2.46	0.72	0.24	0.48	4.76	7.38	6.07	0	0.06	0	0.02	0.78	0.81
	AGAP010798-RA	female reproductive tract protease	0	0	0	0	0	0.14	0	0	0	0	0	0	0	0	0	0	0	0
	AGAP029080-RA	Peptidase S1 domain-containing protein [Source:UniProtKB/TrEMBL;Acc:A0A2C9H3S0]	0	0	0	0	0	0.27	0	0	0	0.43	0	0.22	0	0	0	0	0	0
	AGAP010799-RA	unspecified product	0	0.09	0	0	0	0.58	0	0.59	0.3	0	0	0	0	0	0	0	0.13	0.2
	lncRNA 7196_1		0	0.03	0.03	0.06	0	0	0	0.09	0.05	0.89	0	0.44	0	0	0	0	0	0
	lncRNA 7196_2		0	0	0	0	0	0.46	0	0	0	0	0	0	0	0	0	0	0	0
	AGAP010800-RC	nuclear protein NHN1	9.3	8.74	9.3	5.99	8.68	9.53	20.27	13.93	17.1	11.43	16.88	14.15	0.14	0.2	0.09	0.14	1.69	1.72
	AGAP010800-RB	nuclear protein NHN1	3.7	3.02	11.05	10.39	7.39	4.79	11.45	8.62	10.03	9.73	11.18	10.45	2.69	2.41	2.85	2.65	1.25	1.24
	AGAP010801-RA	phosphatidylinositol 4-kinase	16.51	17.76	29.4	20.83	13.93	18.2	21.91	14.69	18.3	20.1	26.89	23.49	0.14	0.08	0.14	0.12	3.7	3.74
	AGAP010802-RA	unspecified product	4.35	2.5	5.77	5.16	5.73	5.38	4.15	4.84	4.5	4.19	4.47	4.33	1.41	0.78	1.2	1.13	0.77	1.27
	AGAP010803-RA	MADF domain-containing protein [Source:UniProtKB/TrEMBL;Acc:A0A1S4H5Z0]	1.92	1.44	1.92	2.41	2.15	2.68	4.42	4.43	4.43	4.41	2.84	3.63	1.03	0.15	0.17	0.45	1.15	0.74
	AGAP010805-RA	DUF4739 domain-containing protein [Source:UniProtKB/TrEMBL;Acc:A0A1S4H501]	0.66	0.68	0.53	0.78	1.83	18.25	5.8	3.12	4.46	21.48	19	20.24	0	0	0	0	0.68	0.46
	AGAP010804-RA	unspecified product	0	0	0	0	0.07	1.5	0	0.72	0.36	6.89	5.04	5.97	0	0	0	0	0	0
	AGAP010805-RC	DUF4739 domain-containing protein [Source:UniProtKB/TrEMBL;Acc:A0A1S4H501]	8.95	3.88	19.19	10.55	28.74	9.53	19.11	17.61	18.36	19.59	13.49	16.54	0	0	0	0	1.4	0.47
	AGAP010805-RB	DUF4739 domain-containing protein [Source:UniProtKB/TrEMBL;Acc:A0A1S4H501]	28.15	26.9	14.94	19.03	36.32	17.78	98.92	108.62	103.77	46.79	41.75	44.27	10	6.65	10.87	9.17	4.83	5.11
	AGAP010806-RB	unspecified product	0.04	0.2	0.07	0	0.37	0.76	0.34	0.73	0.54	0.76	1.84	1.3	0.69	0.3	0.67	0.56	0.11	0.04
	AGAP010806-RA	unspecified product	1.13	0.86	0.91	1.25	1.35	2.91	1.67	1.22	1.44	2.1	1.42	1.76	0	0	0	0	0.11	0.1
	AGAP028501-RA	unspecified product	0.16	0.09	0.04	0.02	0.2	1.19	0.46	0.56	0.51	1.91	4.12	3.02	0	0	0	0	0.07	0.1
	AGAP010807-RA	tRNA pseudouridine38/39 synthase	1.57	1.54	5.86	5.04	6.15	3.43	5.53	4.47	5	3.08	3.07	3.08	3.48	3.96	3.07	3.5	1.44	0.72
	AGAP010808-RA	unspecified product	0.18	0.13	0.16	0.18	0.33	7.89	0.08	0.26	0.17	3.91	6.75	5.33	0	0	0	0	0.52	0.44
	lncRNA 7207		0	0	0	0	0	0	0	0	0	0	0	0	0	0	0	0	0	0
	AGAP010809-RA	unspecified product	0	0	0	0	0	0.74	0	0	0	2.07	3.28	2.67	0	0	0	0	0	0
	AGAP029151-RA	unspecified product	0.35	0.4	0.2	0.15	0.21	0.22	0	0	0	0	0.24	0.12	0	0	0	0	0	0
	HPX15		481.47	248.66	192.73	182.03	4.62	0.36	3.59	1.98	2.78	0	0	0	45.62	32.73	36.3	38.22	0.13	0.03
	HPX14		0	0	0	0	0	0.12	0.07	0	0.04	0	0	0	0	0	0	0	0	0
	AGAP029156-RA	unspecified product	0	0	0	0	0.11	0.11	0	0	0	0	0.25	0.13	0.2	0	0	0.07	0	0
	AGAP029260-RA	unspecified product	0	0	0	0	0.1	0.54	0	0.44	0.22	0	0	0	0	0	0	0	0	0
	AGAP010811-RA	Fibrinogen C-terminal domain-containing protein [Source:UniProtKB/TrEMBL;Acc:A0A1S4H516]	0.26	0	0.08	0	0.26	0.46	0	0.74	0.37	1.17	0.4	0.78	0	0	0	0	0.08	0
	AGAP029482-RA	TPR_REGION domain-containing protein [Source:UniProtKB/TrEMBL;Acc:A0A453Z038]	0.05	0.06	0.08	0.07	0.1	2.42	0.47	0.49	0.48	5.3	6.97	6.14	0.05	0.08	0.09	0.07	0.05	0.06
	TEP4		0.02	0.06	1.26	0.41	0.58	55.71	0.32	0.62	0.47	27.2	54.98	41.09	0.18	0	0.09	0.09	17.06	8.88
	TEP18		0	0.18	0	0	0	0.6	0	0	0	5.22	0.33	2.78	0	0	0	0	0.8	0.69
	TEP6		0	0	0.98	0.37	0.33	24.01	0.36	0.68	0.52	18.37	22.66	20.52	0.09	0.12	0.05	0.09	6.24	2.85
	TEP1		0.82	0.27	3.76	1.19	2.25	184.74	3.97	5.94	4.96	192.38	249.33	220.86	0.04	0.23	0.25	0.17	35.99	14.13
	lncRNA 7213		0	0	0	0	0	0.21	0	0	0	1.35	0	0.67	0	0	0	0	0	0
	TEP3		3.04	1.05	1.99	3.72	1.25	30.12	1.07	2.86	1.96	63.54	41.2	52.37	0	0	0	0	7.27	3.09
	AGAP010817-RA	CUB domain-containing protein [Source:UniProtKB/TrEMBL;Acc:A0A1S4H5W2]	0.06	0.11	0.09	0.15	0.22	2.41	0.53	0.28	0.41	6.1	5.89	5.99	0.1	0.06	0	0.05	0.07	0.1
	AGAP010818-RA	unspecified product	0.01	0.03	0.02	0.06	0.07	0.37	0.14	0.08	0.11	5.35	3.8	4.57	0	0	0.06	0.02	0.23	0.07
	TEP10		0.22	0.00838	0.18	0.06	0	0.33	0.1	0.19	0.15	1.21	2.76	1.98	0	0	0	0	0.13	0.09
	AGAP010820-RA	unspecified product	0.1	0.12	0	0.06	0.18	0.87	0.72	0	0.36	0.92	1.38	1.15	0	0	0	0	0	0
	AGAP010821-RA	Ig-like domain-containing protein [Source:UniProtKB/TrEMBL;Acc:A0A1S4H526]	39.59	172.92	183.66	150.57	73.36	75.3	42.51	43.77	43.14	103.73	90.84	97.28	37.69	32.87	26.73	32.43	32.22	28.24
	AGAP010822-RA	unspecified product	0	0	0.02	0	0.2	0.63	0.09	0	0.04	0.89	0.54	0.72	0.37	0.32	0.12	0.27	0	0.03
	AGAP029564-RB	Ig-like domain-containing protein [Source:UniProtKB/TrEMBL;Acc:A0A453YZX7]	4.24	5.1	10.75	10.23	8.81	16.2	13.36	13.41	13.38	38.73	25.3	32.02	1.96	2.03	1.63	1.87	1.97	1.63
	AGAP029564-RA	Ig-like domain-containing protein [Source:UniProtKB/TrEMBL;Acc:A0A453YZX7]	1.02	1.06	1.35	1.07	2.51	3.68	1.87	1.18	1.52	4.3	2.43	3.37	0.34	0.3	0.46	0.36	0.46	0.63
	lncRNA 7227		0.03	0.1	0.08	0.11	0.31	1.28	2.2	2.52	2.36	2.37	2.1	2.23	0	0	0	0	0	0
	lncRNA 7229		0	0	0	0	0.31	2.63	0	0	0	0	1.45	0.72	0	0	0	0	0	0
	AGAP010825-RA	unspecified product	0	0	0.09	0.02	0.35	1.77	0.69	0.9	0.79	1.48	1.18	1.33	0	0	0	0	0	0
	lncRNA 7223_1		0	0	0	0	0	0.62	0.47	0.74	0.6	2.96	2.44	2.7	0	0	0	0	0	0
	lncRNA 7223_2		0.02	0.00719	0	0	0.2	0	0	0	0	0	0.82	0.41	0	0	0	0	0	0
	CASPS13		19.33	31.25	19.38	17.84	46.81	5.05	25.49	26.76	26.12	8.65	12.87	10.76	9.44	12.3	6.29	9.34	1.47	1.97
	CASPS10		13.15	9.14	11.36	9.39	4.39	1.2	20.54	26.47	23.5	10.06	9.04	9.55	0.23	0.41	0.34	0.33	0.3	0.31
	CASPS9		59.63	60.31	31.36	27.01	28.07	4.2	41.68	71.03	56.36	9.22	8.84	9.03	0	0	0	0	0.37	0.53
	CASPS12		6.73	8.76	55.23	43.1	32.01	5.28	30.53	41.45	35.99	8.39	16.65	12.52	0.77	0.86	0.61	0.75	1.72	2.2
	TEP9		3.27	0.18	0	0	0.12	0.48	0	0.18	0.09	0.2	0.03	0.12	0	0	0	0	0.19	0.05
	TEP8		0	0	0	0	0.28	1.08	0.05	0	0.02	0.71	0.24	0.48	0	0	0	0	0.36	0
	TEP19		13.7	1.93	0.15	0.06	0.03	0.85	0.09	0.07	0.08	0	0.12	0.06	0	0	0	0	0.05	0
	CLIPB14		0.1	0.12	0.82	0	0.09	9.3	0	0.39	0.19	2.71	0.21	1.46	0	0.15	0	0.05	2.87	1.67
	AGAP029285-RA	unspecified product	80.79	26.33	95.93	108.54	70.84	14.68	110.46	45.12	77.79	20.99	23.59	22.29	3.39	4.05	6.42	4.62	2.49	2.83
	lncRNA 7241		1.04	0.75	0.08	0.09	4.56	1.62	1	1.37	1.18	0.43	0	0.21	0	0	0	0	0.96	1.37
	AGAP010834-RA	unspecified product	10.01	17.77	19.52	14.88	4.88	5.01	8.09	5.46	6.78	7.54	7.95	7.74	2.4	1.89	2.6	2.29	2.76	2.66
	AGAP010835-RA	GINS complex subunit 1 (Psf1 homolog)	0.77	0.67	4.98	8.51	1.65	1.46	2.53	1.19	1.86	0.93	2.25	1.59	1.77	1.56	1.98	1.77	0.26	0.61
	Pex2		3.59	3.53	6.37	6.69	6.64	4.15	4.86	6.26	5.56	3.39	4.2	3.79	4.67	3.6	4.18	4.15	2.39	2.34
	AGAP029139-RA	unspecified product	264.51	215.55	416.51	448.33	174.75	117.44	114.21	93.33	103.77	129.34	107.94	118.64	129.85	105.12	108.6	114.52	108.27	92.6
	AGAP010837-RA	unspecified product	22.77	10.3	15.31	10.21	28.29	21.8	32.58	27.77	30.17	19.45	28.06	23.76	0.2	0.22	0.39	0.27	1.03	0.95
	AGAP028502-RA	unspecified product	23.08	18.87	17.39	18.69	19.29	13.94	30.93	51.52	41.22	37.29	27.59	32.44	4.95	4.36	5.14	4.82	1.06	1.1
	AGAP029481-RA	unspecified product	0	0.02	0.44	0.42	0.39	0.45	1.67	0.56	1.12	0.22	0.27	0.24	0.06	0.11	0.12	0.09	0	0
	AGAP010841-RA	unspecified product	95.89	158.2	134.31	124.15	19.28	16.67	16.61	23.39	20	28.4	18.87	23.64	10.08	13.34	6.79	10.07	1.27	1.75
	lncRNA 7245		0.62	0.49	0	0.36	0.33	0	1.32	0	0.66	0	0	0	0	0	0	0	0	0
	AGAP010842-RA	methyltransferase C20orf7 homolog, mitochondrial	34.86	39.64	43.39	47.34	23.14	14.09	28.32	23.94	26.13	24.75	19.79	22.27	24.7	21.96	23.67	23.45	6.03	5.69
	AGAP010843-RA	Cyclin N-terminal domain-containing protein [Source:UniProtKB/TrEMBL;Acc:A0A1S4H632]	52.54	42.26	47.88	36.78	23.12	12.46	32.63	28.42	30.53	17.84	18.08	17.96	0.96	1.48	0.75	1.06	1.94	1.84
	AGAP010844-RA	carbonic anhydrase 7	0	0.04	0	0	0.49	0.13	0	0	0	0	0	0	0	0	0	0	0	0
	AGAP010845-RB	unspecified product	0.02	0.06	0	0.03	0	0.36	0.26	0	0.13	0	0	0	0	0	0	0	0.05	0.05
	AGAP010845-RA	unspecified product	0.04	0.12	0.03	0	0.24	2.44	0	0.17	0.09	6.28	2.36	4.32	0.87	0.26	0.64	0.59	0.39	0.41
	AGAP010846-RA	unspecified product	0	0	0	0	0.19	0.83	0.46	0.4	0.43	0.97	0.28	0.63	0.03	0	0	0.01	0	0
	AGAP010847-RA	unspecified product	0.14	0	0	0	0.19	0.39	0	0.6	0.3	0	0	0	0	0	0	0	0	0
	AGAP010848-RA	unspecified product	0	0	0	0	0	1.22	0.19	0.08	0.13	0	0	0	0	0	0	0	0	0
	AGAP029056-RA	unspecified product	0.04	0.02	0	0	0.11	0.17	0	0.52	0.26	0.9	0.37	0.63	0	0	0	0	0	0
	lncRNA 7251		1.68	1.89	0	0.92	0	2.05	0	0	0	2.17	0	1.08	0	0	0	0	0	0.95
	AGAP010849-RA	unspecified product	2.73	3.22	4.9	3.45	7.5	17.66	3.89	2.05	2.97	3.21	9.29	6.25	0.78	0.34	0.76	0.63	12.49	16.6
	AGAP010850-RA	fatty acyl-CoA reductase	0	0.04	0	0	0.12	0.26	0	0	0	0.62	0.36	0.49	0	0	0	0	0.09	0.18
	GPRLKK		0.7	0.42	0.42	0.62	0.66	0.66	2.22	0.55	1.39	0.74	1.46	1.1	0.88	0.42	0.59	0.63	0.19	0.11
	AGAP029611-RA	unspecified product	0.32	0.32	0.59	0.17	1.76	2.38	1.47	1.35	1.41	1.89	2.02	1.95	0.32	0	0	0.11	0.91	0.89
	AGAP010854-RA	solute carrier family 45, member 1/2/4	290.17	378.1	439.35	443.57	0.79	0.4	2.8	1.85	2.33	0.23	0.44	0.34	0.76	0.5	0.74	0.67	0	0.02
	AGAP029297-RA	unspecified product	0.28	0.96	3.48	2.09	1.18	7.85	6.41	4.82	5.62	16.27	13.62	14.94	0.07	0.36	0.47	0.3	3.33	4.03
	AGAP010855-RA	solute carrier family 45, member 1/2/4	0.03	0	0.12	0.13	0.9	3.21	0.83	0.47	0.65	0.46	1.29	0.87	0.22	0.13	0.14	0.16	0.28	0.48
	AGAP010856-RA	unspecified product	0	0	0	0	0.21	0.06	0.14	0	0.07	0.62	0.68	0.65	0	0	0	0	0.05	0
	AGAP010857-RA	sodium-dependent nutrient amino acid transporter 5	0.86	0.54	1.01	0.78	3.66	0.56	4.81	4.99	4.9	0.95	0.99	0.97	0.37	0.39	0.51	0.42	0.08	0.08
	AGAP028615-RA	unspecified product	1.12	0.68	1.02	2.82	3.54	20.57	2.3	1.19	1.75	28.77	22.06	25.41	1.61	1.57	0.5	1.23	23.46	25.31
	lncRNA 7261_1		0	0	0	0	1.4	0.17	0.82	1.01	0.92	1.85	2.47	2.16	0	0	0.7	0.23	0.07	0
	AGAP010860-RA	sodium-dependent nutrient amino acid transporter 2	0.65	0.56	0.85	1.06	3.53	8.82	4.37	7.24	5.8	8.39	5.79	7.09	0.6	0.19	0.32	0.37	1.76	1.97
	AGAP029307-RA	unspecified product	2.12	1.77	1.75	3.36	15.72	2.31	7.18	7.83	7.51	1.97	2.73	2.35	0.29	0.6	0.67	0.52	1.25	2.74
	lncRNA 7261_2		0	0	0.53	0	0	0.98	0	0	0	7.39	1.62	4.5	0	0	0	0	0	0
	AGAP029591-RA	Transporter [Source:UniProtKB/TrEMBL;Acc:A0A453Z0H2]	0.14	0.17	0.42	0.48	2.89	45.77	1.41	0.72	1.07	35.64	67.37	51.51	1.02	0.42	0.6	0.68	13.21	11.97
	AGAP010863-RA	unspecified product	37.69	21.54	13.55	20.77	15.57	232.69	75.15	36.3	55.72	310.52	435.48	373	35.82	34.83	38.31	36.32	88.48	87.31
	AGAP010865-RA	sodium-dependent nutrient amino acid transporter 5	13.25	8.2	4.42	3.15	30.91	26.45	36.31	36.87	36.59	23.92	24.4	24.16	1.84	1.03	1.38	1.42	15.31	12.99
	AGAP029302-RA	unspecified product	0.1	0.12	0.24	0.19	1.89	2.3	4.15	3.11	3.63	1.37	3.37	2.37	0	0.59	0.65	0.41	0.72	1.55
	AGAP010866-RA	6-phosphogluconolactonase	15.23	22.59	50.2	49.56	38.45	32.63	32.42	21.55	26.99	32.31	25.7	29	18.01	14.53	14.24	15.6	34.15	30.86
	AGAP010867-RA	unspecified product	0.37	0.3	0.15	0.29	0.83	5.01	2.39	2.48	2.44	9.82	5.59	7.7	0.33	0.44	0.54	0.43	0.59	0.29
	AGAP028503-RA	unspecified product	0	0	0	0	0.26	0	0	0	0	0	0	0	0	0	0	0	0	0
	AGAP010869-RA	fibrinogen	0.09	0.08	0	0.18	0	0.4	0.99	0	0.49	6.34	0.44	3.39	0	0	0	0	0	0
	AGAP010870-RA	solute carrier family 27 (fatty acid transporter), member 1/4	6.4	3.15	11.39	9.33	16.29	37.55	14.66	13.82	14.24	52.54	39.37	45.96	7.53	6.47	6.74	6.91	16.99	18.76
	AGAP010871-RA	peptidyl-tRNA hydrolase, PTH2 family	14.84	13.91	16.73	19.07	42.65	15.33	36.04	24.7	30.37	15.79	26.16	20.97	100.74	100.11	120.55	107.13	7.64	7.9
	AGAP010872-RA	ATP-dependent RNA helicase DDX35	34.55	41.19	64.38	54.98	60.62	49.08	92.8	91.82	92.31	97.03	77.83	87.43	7.73	9.4	9.21	8.78	6.55	7.1
	AGAP010872-RB	ATP-dependent RNA helicase DDX35	1.6	1.55	4.8	4.02	2.33	1.7	1.98	1.07	1.52	0.86	2.21	1.54	0.71	1.51	0.92	1.04	0.65	1.27
	AGAP010873-RA	Cytosolic Fe-S cluster assembly factor NUBP2 homolog [Source:UniProtKB/Swiss-Prot;Acc:Q7QGS3]	10.85	17.79	38.35	37.74	22.04	11.22	10.92	10.75	10.83	12.61	10.83	11.72	0	0	0	0	25.21	20.77
	AGAP010874-RA	unspecified product	2.29	1.49	2.64	2.08	4.6	9.58	7.99	6.04	7.01	16.69	18.85	17.77	0.15	0.5	0.37	0.34	0.82	1.18
	AGAP010875-RA	Ras-related protein Rab-18	37.8	47.76	44.28	41.01	72.79	45.16	51.24	35.47	43.35	30.78	44.82	37.8	36.43	35.33	26.84	32.87	18.08	19.42
	AGAP029257-RA	unspecified product	3.61	2.21	2.6	3.65	0	0.08	0.91	0.83	0.87	0.65	0	0.32	4.8	4.11	7.46	5.45	1.3	1.58
	AGAP010876-RA	molecular chaperone DnaK	55.55	82.02	264.48	215.94	203.23	231.71	246.05	220.4	233.23	338.77	344.03	341.4	78.76	66.37	68.04	71.06	63.99	50.4
	AGAP010877-RA	unspecified product	145.13	114.99	72.5	83.23	24.3	9.79	38.07	43.63	40.85	11.79	16.36	14.08	16.61	11.47	15.72	14.6	6.46	7.11
	AQP7		0	0	0.1	0.21	0	9.2	0	0.21	0.1	6.89	3.87	5.38	0	0	0	0	1.93	1.91
	AGAP010879-RA	PA2c domain-containing protein [Source:UniProtKB/TrEMBL;Acc:A0A1S4H571]	0	0	0.07	0	0	2.13	0.59	0	0.29	4.89	2.87	3.88	0	0	0	0	0.53	0.6
	AGAP029468-RA	MFS domain-containing protein [Source:UniProtKB/TrEMBL;Acc:A0A453YZR2]	0.05	0	0.02	0	0.07	2.68	0.43	0.38	0.4	12.17	9.92	11.05	0	0	0.08	0.03	0.04	0.13
	AGAP029468-RB	MFS domain-containing protein [Source:UniProtKB/TrEMBL;Acc:A0A453YZR2]	0.03	0.04	0.02	0.02	0.14	3.13	0.68	0.5	0.59	0	4.62	2.31	0	0.08	0	0.03	0.11	0.1
	lncRNA 7275_1		0	0	0	0	0	0	0	0	0	0.21	0	0.1	0	0	0	0	0	0
	lncRNA 7275_2		0.16	0.33	0.05	0.2	0	0	1.31	0.15	0.73	0	0	0	0	0	0	0	0	0
	AGAP010882-RA	unspecified product	2.26	1.37	4.66	3.01	2.15	3.95	5.14	3.66	4.4	5.06	3.05	4.06	1.2	0.64	0.82	0.89	0.71	0.96
	AGAP010883-RA	kinesin-like protein costa	2.25	1.32	1.67	1.52	1.71	4.46	4.37	3.22	3.79	5.03	6.24	5.64	0.24	0.21	0.33	0.26	0.65	0.65
	AGAP010884-RA	unspecified product	5.83	3.89	6.28	6.33	7.99	15.49	24.57	34.11	29.34	45.64	32.25	38.95	1.52	2.02	1.59	1.71	0.3	0.29
	AGAP010885-RA	unspecified product	39.52	21.88	11.06	17.78	135.74	20.66	110.18	60.99	85.58	21.68	25.7	23.69	39.42	39.62	65.25	48.1	33.38	41.25
	AGAP010886-RA	SH2 domain-containing protein [Source:UniProtKB/TrEMBL;Acc:A0A1S4H672]	0.08	0.13	0.16	0.15	0.23	2.95	0.73	0.95	0.84	9.53	9.34	9.43	0.03	0.11	0.06	0.06	0.09	0.19
	CPR113		0	0	0.1	0.11	0.7	2.73	0.51	1.68	1.09	1.44	16.66	9.05	0.14	0.13	0	0.09	0.84	1.22
	AGAP028616-RA	unspecified product	9.94	7.31	12.65	12.3	8.24	12.39	15.28	17.27	16.28	25.03	20.92	22.97	2.05	1.33	2.21	1.86	0.71	0.81
	AGAP010891-RA	ariadne-1	28.54	26.41	30.81	26.53	34.12	36.73	35.23	52.34	43.79	42.29	33.84	38.06	12.72	14.26	16.94	14.64	1.62	1.62
	AGAP010892-RA	Synaptic vesicle glycoprotein 2B	0.42	2.24	35.23	62.69	6.01	34.5	9.19	5.44	7.32	75.62	24.11	49.86	4.36	5.31	5.51	5.06	18.93	11.77
	lncRNA 7289		0	0	0	0	0.24	0.26	0	0	0	1.65	1.15	1.4	0	0	0	0	0	0
	AGAP010893-RA	oxysterol-binding protein 1	36.02	41.32	55.66	52.7	16.04	27.28	34.64	34.96	34.8	51.39	41.53	46.46	8.47	8.05	8.59	8.37	3.03	2.93
	AGAP010894-RA	signal recognition particle receptor subunit alpha	39.42	24.9	41.79	43.78	45.94	50.58	91.79	74.73	83.26	65.08	69.15	67.12	13.28	11.22	10.35	11.62	17.54	13.76
	AGAP010895-RC	spectrin beta	87.1	102.88	102.07	89.82	99.27	78.83	205.26	189.54	197.4	103.38	123.22	113.3	10.69	12.87	12.67	12.08	2.16	3.44
	AGAP010895-RA	spectrin beta	2.95	5.87	7.86	8.05	9.44	27.14	21.33	5.23	13.28	84.21	37.87	61.04	0.14	0.11	0.15	0.13	0.57	0.0082
	lncRNA 7294		0.35	0	0.08	0.42	1.17	0.25	8.03	7.85	7.94	13.47	8.25	10.86	0	0	0	0	0	0
	AGAP028617-RA	Sortilin-related receptor [Source:UniProtKB/TrEMBL;Acc:A0A1S4HDY0]	88.06	69.3	87.01	77.8	51.78	38.04	240.46	234.76	237.61	110.64	110.09	110.37	26.58	23.75	29.9	26.74	5.11	5.84
	AGAP010898-RA	meiotic recombination protein	0	0	0.04	0.02	0.32	0.57	0.64	0.35	0.49	1.09	0.88	0.98	0	0	0	0	0	0
	AGAP029167-RA	unspecified product	0	0	0	0	0.23	0.31	0.08	0	0.04	0	0	0	0	0	0	0	0	0
	HPX11		0	0	0.04	0	0.17	5.05	0.3	0.12	0.21	0	0.13	0.07	0	0	0	0	0.4	2.39
	HPX10		0	0	0	0	0.06	6.59	0.45	0	0.22	4.13	4.26	4.2	0	0	0	0	1.45	1.23
	lncRNA 7297_1		0	0	0	0	0.31	0.99	0	0.27	0.13	0.21	0.29	0.25	0	0	0	0	0	0.03
	lncRNA 7297_2		0	0	0	0	0	0	0	0	0	0	0	0	0	0	0	0	0.06	0
	CPF1		0	0	0	0	0.14	0.15	0	0	0	0.47	0.66	0.57	0	0	0	0	0.07	0
	CPF2		0	0	0	0	0	0	0	0	0	0.74	0	0.37	0	0	0	0	0	0.05
	AGAP029288-RA	unspecified product	0	0	0	0.02	0.18	1.03	0.12	0	0.06	0.78	0.54	0.66	0	0	0	0	0	0
	CPFL1		0	0	0	0	0	0.14	0	0	0	0	0	0	0	0	0	0	0	0
	CPFL2		0	0	0	0	0	0.78	0	0	0	0	0.57	0.28	0	0	0	0	0	0
	CPFL3		0	0	0	0	0	0	0.35	0	0.17	0.45	0.15	0.3	0.24	0	0	0.08	0	0
	CPFL4		0	0	0	0	0	0	0	0	0	0	0	0	0.31	0	0	0.1	0	0
	CPFL5		0	0	0	0	0	0	0	0	0	0	1.2	0.6	0	0	0	0	0	0
	CPFL6		0	0	0	0	0.16	0.51	0	0	0	0	0	0	0	0	0	0	0	0
	CPFL7		0	0	0	0	0.12	0.37	0	0	0	0	0.14	0.07	0	0	0	0	0	0
	AGAP029180-RA	unspecified product	0	0	0	0	0	0.23	0	0	0	0	0	0	0	0	0	0	0	0.11
	AGAP010909-RB	LisH domain-containing protein [Source:UniProtKB/TrEMBL;Acc:A0A1S4H5A3]	1.38	0.76	2.09	1.15	1.78	2.88	4.06	3.85	3.95	10.88	5.54	8.21	0.47	0.25	0.25	0.32	0	0.09
	AGAP010909-RA	LisH domain-containing protein [Source:UniProtKB/TrEMBL;Acc:A0A1S4H5A3]	56.45	59	54.16	57.53	29.22	32.81	71.48	78.64	75.06	59.63	54.91	57.27	36.19	31.8	32.02	33.34	2.24	2.38
	AGAP010910-RA	phosphatidylinositol glycan, class Z	3.39	3.65	7.82	6.98	7.28	5.38	11.87	8.12	10	8.74	14.26	11.5	2.53	1.84	1.9	2.09	4.07	4
	COE09895		6.85	7.49	6.91	7.18	21.8	23.47	19.35	7.5	13.43	16.16	18.23	17.2	12.16	17.03	17.43	15.54	20.76	31.04
	AGAP028695-RA	carboxylesterase	2.54	1.87	17.46	8.97	5.27	7.77	14.91	15.34	15.13	9.15	13.1	11.12	2.75	3.8	3.76	3.44	5.45	6.41
	AGAP028697-RA	carboxylesterase	4.01	1.39	210.06	272.49	0.58	0.34	0.63	0.52	0.57	2.33	2.73	2.53	0.1	0.52	2.2	0.94	0	0
	AGAP029934-RA	unspecified product	0.11	0	1.29	1.19	1.51	0.97	2.79	0.82	1.81	1.54	2.13	1.83	0.28	0	0.82	0.37	3.72	4.55
	AGAP029933-RA	unspecified product	0	0.02	7.77	4.09	0.63	0.52	1.67	2.43	2.05	2.02	4.04	3.03	0	0	0	0	1.1	1.56
	AGAP028619-RA	Carboxylic ester hydrolase [Source:UniProtKB/TrEMBL;Acc:A0A1S4HEZ6]	0	0.08	7.2	1.99	0.67	0.22	1.49	0.95	1.22	0.61	1.03	0.82	0	0	0	0	0.85	0.63
	AGAP010914-RA	COesterase domain-containing protein [Source:UniProtKB/TrEMBL;Acc:A0A1S4H694]	0	0	1.59	1.7	0.07	0.14	0.27	0.37	0.32	0.34	0.95	0.65	0	0	0	0	0.22	0.47
	COE09941		8.49	7.19	0.92	1.21	5.42	22.12	10.49	9.62	10.06	19.45	19.05	19.25	0.1	0.17	0.09	0.12	9.63	10.16
	lncRNA 7306_1		0.2	0	0	0	0	1.19	0	1.28	0.64	0	2.84	1.42	0	0	0	0	0	0
	lncRNA 7306_2		0	0.14	0.02	0.11	0.06	0	0.82	0	0.41	1.79	0	0.9	0	0	0	0	0	0
	COE09916		11.41	8.38	13.11	12.55	13.41	9.18	13.04	10.14	11.59	7.77	10.89	9.33	4.2	2.93	3.08	3.4	4.62	3.6
	AGAP010918-RA	cleavage stimulation factor subunit 2	1.47	1.61	3.97	4.24	4.31	3.19	5.47	3.9	4.69	2.6	4.78	3.69	2.27	2.13	2.64	2.34	2.47	1.7
	AGAP010919-RA	transcription factor SOX1/3/14/21 (SOX group B)	0	0.02	0.08	0.03	0.04	2.96	0.24	0.63	0.44	5.44	1.84	3.64	1.62	1.19	1.78	1.53	0.14	0.05
	lncRNA 7308_1		0.27	0.05	0	0	0	0	0	0	0	0	0	0	0	0	0	0	0	0
	lncRNA 7308_2		0	0	0	0	0.17	0.88	0.87	2.86	1.87	0	1.17	0.58	0	0.27	0	0.09	0	0
	lncRNA 7308_3		0	0	0	0	0.14	0.19	0	0.08	0.04	0.96	0.42	0.69	0	0	0	0	0	0
	AGAP010920-RA	Deltameth_res domain-containing protein [Source:UniProtKB/TrEMBL;Acc:A0A1S4H653]	0	0	0	0	0	0	0	0	0	0	0	0	0	0	0	0	0	0
	AGAP010922-RA	unspecified product	0	0	0	0.07	0.19	1.58	0.43	0.66	0.54	2.13	2.84	2.49	0.12	0.32	0.35	0.26	0.14	0.08
	AGAP029652-RA	HMG box domain-containing protein [Source:UniProtKB/TrEMBL;Acc:A0A453Z0E6]	6.71	4.5	11.83	11.57	7.15	7.08	26.92	16.06	21.49	16.67	20.03	18.35	0.72	0.76	0.39	0.62	2.3	3.19
	Pex1		2.92	1.89	6.45	6.29	6.89	6.35	5.36	6.01	5.68	6.05	5.72	5.89	0	0.13	0.15	0.09	0.76	0.8
	AGAP010925-RA	eukaryotic translation initiation factor 2-alpha kinase 1	8.66	11.18	29.33	21.25	16.1	9.24	20.18	15.68	17.93	10.49	14.45	12.47	4.19	3.03	3.95	3.72	3.32	3.04
	AGAP010926-RA	unspecified product	0	0.02	0	0.02	0.1	9.22	0.09	0.1	0.1	15.08	6.35	10.72	0	0	0	0	1	0.85
	AGAP010928-RA	tetratricopeptide repeat protein 36 homolog	0	0	1.53	0.32	0	5.93	0	0	0	8.18	1.03	4.6	0.54	0	0.53	0.36	1.66	1.23
	tubB		163.09	222.87	429.52	481.3	239	383.76	236.86	201.76	219.31	614.64	454.52	534.58	103.37	115.51	104.18	107.69	74.24	75.15
	AGAP029301-RA	unspecified product	0	0	0	0.05	0.13	0.86	0.35	0	0.18	0.23	0.24	0.23	0	0	0	0	0	0.1
	AGAP010930-RA	Lipase domain-containing protein [Source:UniProtKB/TrEMBL;Acc:A0A1S4H5A9]	5.55	4.39	5.37	2.67	4.57	110.64	15.76	8.15	11.95	53.86	85.34	69.6	8.17	7.76	8.34	8.09	54.95	58.6
	AGAP010931-RA	unspecified product	0	0	0	0	0.05	0.24	0.12	0	0.06	0.46	0	0.23	0.08	0	0	0.03	0	0
	AGAP010932-RA	unspecified product	3.57	3.08	5.04	6.71	6.36	6.45	5.45	3.98	4.71	4.52	5.74	5.13	7.26	6.73	5.83	6.6	1.07	0.97
	RpS19		746.33	722.76	1485.35	1603.77	2706.34	1729.34	1007.65	1264.11	1135.88	717.45	616.95	667.2	3546.3	4289.14	4009.77	3948.4	1765.93	1634.72
	AGAP010934-RA	unspecified product	19.13	13.58	19.64	19.98	13.37	11.62	33.66	18.74	26.2	30.28	22.64	26.46	1.51	1.6	1.77	1.63	1.28	1.48
	lncRNA 7323		0.48	0	0	0.79	0	0.98	0.24	0.4	0.32	0	0.43	0.21	105.74	53.63	46.59	68.65	0	0
	AGAP010935-RA	porphobilinogen synthase	40.35	26.8	30.67	32.27	29.14	15.84	21.75	15.39	18.57	13.64	10.28	11.96	85.35	91.99	77.91	85.08	10.14	9.35
	Med18		8.52	7.29	7.99	9.41	5.28	4.3	6.36	4.36	5.36	11.95	11.71	11.83	12.83	13.69	15.19	13.9	5.15	3.37
	AGAP010937-RA	solute carrier family 31 (copper transporters), member 1	50.07	39.73	34.67	40.37	25.93	27.37	38.04	35.8	36.92	32.34	35.89	34.11	3.98	3.94	2.53	3.48	10.68	10.25
	AGAP010938-RA	unspecified product	26.41	17.32	38.22	23.68	8.24	9	16.86	12.47	14.67	12.55	15.24	13.89	5.46	4.12	4.22	4.6	0.34	0.6
	APG5		22.19	21.8	35.49	38.32	86.12	6.94	122.07	154.14	138.1	11.64	12.97	12.3	15.87	16	16.86	16.24	2.13	1.7
	AGAP010940-RA	unspecified product	0.02	0.04	0.07	0.22	0.34	0.12	0	0	0	0.95	0.66	0.81	0.31	0.09	0.1	0.17	0.21	0.14
	AGAP010941-RA	unspecified product	4.24	4.14	5.92	7.41	9.33	7.9	9.91	11.91	10.91	6.81	7.83	7.32	10.55	8.45	7.26	8.75	3.21	3.81
	lncRNA 7334		0	0	0.06	0	0	0	0	0.37	0.19	0	0	0	0	0	0	0	0	0
	AGAP010943-RA	unspecified product	20.85	21.31	26.33	22.76	31.82	0.59	9.01	8.93	8.97	1.25	0.29	0.77	15.12	13.04	14.24	14.13	0.32	0.55
	lncRNA 7338_1		0	0	0	0	0	0.83	0	0	0	0	0	0	0	0	0	0	0	0
	lncRNA 7338_2		0	0.11	0	0	0	0	0	0	0	0	0	0	0	0	0	0	0	0
	lncRNA 7339		0	0	0.12	0	0	0.09	0.82	2.87	1.85	1.5	0.1	0.8	0	0	0	0	0.21	0.04
	lncRNA 7340		0	0	0.05	0	0	0.77	0.74	1.21	0.97	0.81	0.75	0.78	0	0	0	0	0	0
	AGAP010954-RA	unspecified product	65.13	56.36	78.9	65.69	59.61	56.12	54.4	63.05	58.73	109.35	100.33	104.84	17.44	21.06	16.41	18.3	3.37	3.62
	AGAP010955-RA	unspecified product	0	0	0	0	0	0.15	0.19	0.77	0.48	0.48	0.17	0.32	0	0	0	0	0	0
	AGAP010956-RA	gamma-tubulin complex component 6	0.78	0.39	0.9	0.67	2.36	3.91	3.1	1.92	2.51	2.6	6.56	4.58	0	0.03	0.04	0.02	0.81	0.79
	AGAP010957-RA	calmodulin	1530.87	1534.14	2792.49	2779.95	400.4	364.92	1160.04	1405.82	1282.93	750.93	550.72	650.83	94.45	108.65	85.4	96.16	20.42	23.13
	AGAP029726-RA	unspecified product	4.43	4.19	7.5	7.19	6.39	4.77	7.97	3.67	5.82	5.6	3.79	4.7	0	0	0	0	2.51	1.8
	AGAP010959-RA	PRELI domain-containing protein 1, mitochondrial	38.98	41.62	47.38	46.7	14.28	15.26	14.71	10.38	12.54	16.9	14.01	15.45	12.6	12.56	11.63	12.26	2.84	3.48
	lncRNA 7349		0.46	0.13	0.93	0	0	0	0	1.77	0.88	0	0	0	0	0	0	0	0	0
	AGAP010960-RA	Methyltranfer_dom domain-containing protein [Source:UniProtKB/TrEMBL;Acc:A0A1S4H5B8]	3.21	2.71	8.54	6.04	10.36	7.61	7.13	6.37	6.75	7.04	12.91	9.98	5.93	4.55	3.76	4.75	5.29	4.55
	CYP6AK1_1		0.5	0	11	12.33	87.66	31.58	112.36	109.82	111.09	45.04	32.87	38.95	50.21	32.23	37.41	39.95	50.66	52.05
	CYP6AK1_2		24.98	80.36	22.05	16.49	141.73	79.43	65.65	130.56	98.1	37.52	30.55	34.03	0	0	0	0	25.6	34.28
	AGAP029725-RA	unspecified product	0.7	1.99	0	1.27	0	0	3.58	1.36	2.47	0	1.23	0.61	0	0	0	0	0	0
	AGAP010962-RA	Ig-like domain-containing protein [Source:UniProtKB/TrEMBL;Acc:A0A1S4H5D5]	0.19	0.13	5.17	6.02	2.7	6.17	4.42	6.37	5.4	14.36	6.8	10.58	12.1	10.43	15.97	12.83	4.55	4.89
	AGAP010963-RA	protein N-terminal asparagine amidohydrolase	0.64	0.5	1.84	0.48	2.77	19.01	2.26	3.92	3.09	22.11	30.01	26.06	0	0	0	0	9.12	6.68
	AGAP010964-RA	Ig-like domain-containing protein [Source:UniProtKB/TrEMBL;Acc:A0A1S4H5D5]	7.01	7.17	3.75	5.01	6.54	16.68	9.14	12.41	10.77	15.44	11.91	13.68	0.75	0.33	0.46	0.52	8.67	7.67
	AGAP010965-RA	unspecified product	4.51	3.16	2.42	2.3	2.32	19.38	0.82	1.25	1.04	27.75	15.59	21.67	0.16	0.87	0.8	0.61	8.69	8.09
	lncRNA 7357_1		1.22	0.33	1.3	1.45	3.12	21.36	3.5	3.3	3.4	16.39	17.91	17.15	0	0	0	0	6.35	3.04
	lncRNA 7357_2		0	0.55	0.25	0.05	0	0	0	0.15	0.08	0	0	0	0.13	0	0	0.04	0	1.23
	AGAP010966-RA	unspecified product	0	0.04	0.04	0	0.37	0.79	0.81	0.53	0.67	0	0.29	0.14	0	0.1	0	0.03	0.06	0.03
	AGAP029937-RA	unspecified product	0	0	0	0	0	0	0	0	0	0	0	0	0	0	0	0	0	0
	AGAP029938-RA	unspecified product	0	0	0	0	0.14	0.46	0.51	0.63	0.57	0	0.17	0.08	0	0	0	0	0	0
	AGAP028700-RA	unspecified product	0	0	0	0	0.06	0.4	0	0.13	0.07	0.21	0.51	0.36	0	0	0	0	0	0
	AGAP028701-RA	unspecified product	0	0	0	0	0.11	0.34	0	0.12	0.06	0.18	0	0.09	0	0	0	0	0	0
	AGAP028702-RA	unspecified product	0	0.01	0.14	0.06	0.04	0.34	0	0.15	0.08	0.59	0.49	0.54	0.06	0.06	0	0.04	0.02	0
	AGAP028703-RA	unspecified product	0.05	0	0	0	0.07	0.22	0	0	0	0	0	0	0	0	0	0	0	0
	CLIPA9		1.42	1.38	19.76	2.49	3.22	424.9	6.5	4.41	5.46	364.97	334.17	349.57	4.09	4.77	9.04	5.97	422.43	370.73
	AGAP010969-RA	Roundabout 1	0.33	0.18	0.29	0.14	1.06	5.7	0.94	1.9	1.42	6.84	5.47	6.16	0.03	0.03	0.03	0.03	0.24	0.17
	AGAP010970-RA	unspecified product	0.21	0.17	0.19	0.22	0.55	2.43	1.62	1.12	1.37	5.64	4.4	5.02	0.09	0.11	0.08	0.09	0.07	0.06
	lncRNA 7369		0.05	0.08	0.04	0.07	0	0.13	0	0.27	0.14	0.43	0.07	0.25	0	0	0.11	0.04	0	0
	lncRNA 7370		0	0	0	0	0	0.85	0	0	0	0.54	0.28	0.41	0	0.26	0.29	0.18	0	0
	AGAP010971-RA	tubulin alpha	3.08	2.84	1.04	2.15	3.88	47.36	5.81	2.8	4.3	49.83	37.6	43.71	15.84	14.17	18.9	16.3	78.21	85.39
	lncRNA 7372_1		0	0	0	0	0	0.51	0	0	0	0	0	0	0	0	0	0	0	0
	lncRNA 7372_2		0	0	0	0	0	0	1.14	0.23	0.69	0	0	0	0	0	0	0	0	0
	AGAP010972-RA	unspecified product	125.15	116.45	111.03	104.46	102.59	38.36	137.62	131.66	134.64	52.15	57.42	54.79	9.78	7.16	5.54	7.49	12.7	13.78
	AGAP028505-RA	FHA domain-containing protein [Source:UniProtKB/TrEMBL;Acc:A0A0E4C790]	0	0	0	0.05	0	0.4	0	0.14	0.07	0	0	0	0	0	0	0	0	0
	AGAP010973-RA	sodium/potassium/calcium exchanger 3	36.47	22.6	21.33	25.38	40.99	61.34	37.91	38.72	38.32	53.07	60.26	56.66	17.59	16.15	14.54	16.09	47.67	45.74
	AGAP010974-RA	unspecified product	0.05	0.04	0	0.02	0.18	0.52	0.84	0.43	0.64	0.26	1.07	0.67	0	0	0	0	0	0
	AGAP010975-RA	unspecified product	0.24	0.23	10.46	12.95	21.61	0.55	28.39	23.04	25.71	1.03	0.49	0.76	2.41	4.55	5.56	4.17	0.07	0.02
	AGAP029593-RA	unspecified product	0	0.06	0.02	0	0.03	5.05	0.29	0.27	0.28	11.13	5.31	8.22	0	0.05	0	0.02	1.18	1.19
	AGAP010978-RA	nuclear pore complex protein Nup62	4.31	4.96	8.2	7.72	23.25	16.04	18.41	15.69	17.05	11.18	13.59	12.38	8.8	8.54	9.84	9.06	7.48	6.18
	AGAP029729-RA	unspecified product	0.62	0.46	0.51	0.64	1.21	2.01	0.71	0.44	0.57	1.67	1.58	1.63	0.17	0	0.08	0.08	0.34	0.44
	AGAP029730-RA	unspecified product	2.19	1.41	2.81	1.9	4.65	5.8	6.64	7.45	7.05	7.43	9.14	8.28	0.92	0.16	0.54	0.54	1.54	1.16
	AGAP029727-RA	unspecified product	2.2	1.62	2.94	2.47	3.98	4.34	3.26	6.56	4.91	4.68	4.44	4.56	1.25	1.26	1.14	1.22	0.28	0.19
	AGAP029728-RA	unspecified product	4.88	4.79	8.81	7.17	4.65	3.2	5.25	2.92	4.08	5.31	5.76	5.54	4.33	2.66	4.87	3.95	1.32	1.16
	AGAP029731-RA	unspecified product	4.05	3.85	4.87	4.2	5.24	5.24	5.46	5.17	5.31	3.16	4.59	3.87	2.27	1.56	0.99	1.6	1.21	1.1
	AGAP010980-RA	unspecified product	0.16	0.07	0.07	0.15	0.62	0.66	0.55	0.67	0.61	0	0	0	0	0	0	0	0.3	0
	AGAP010981-RA	unspecified product	16.3	14.37	15.87	13.74	4.39	9.95	31.74	34.84	33.29	31.37	33.61	32.49	4.2	3.04	4.05	3.77	0.45	0.37
	AGAP010982-RA	unspecified product	6.08	4.76	7.99	6.9	8.08	6.05	11.49	5.7	8.59	7.6	10.1	8.85	2.33	1.93	1.85	2.04	0.78	0.81
	lncRNA 7390_1		0.39	0.27	0.54	0.45	0.42	1.55	0.55	0.67	0.61	4.22	5.61	4.92	0	0	0	0	0	0
	lncRNA 7390_2		0.09	0.04	0.08	0	0	0.86	2.28	0.87	1.58	2.73	1.08	1.91	0	0	0	0	0	0
	AGAP010983-RA	BAG family molecular chaperone regulator 2 [Source:UniProtKB/TrEMBL;Acc:A0A1S4H5F8]	24.24	31.03	51.37	41.71	32.55	37.26	34.41	27.36	30.89	41.38	50.77	46.07	1.13	1.38	0.51	1.01	10.31	7.85
	AGAP010983-RB	BAG family molecular chaperone regulator 2 [Source:UniProtKB/TrEMBL;Acc:A0A1S4H5F8]	8.21	12.38	14.64	12.55	5.55	9.43	9.98	9.61	9.8	7.69	13.94	10.81	2.21	1.17	2.01	1.8	1.23	1.26
	AGAP010984-RA	transcription initiation factor TFIIH subunit 4	2.95	2.27	3.4	2.48	6.75	3.65	6.03	3.45	4.74	5.39	8.33	6.86	1.11	1.57	1.52	1.4	2.16	2.11
	AGAP010985-RA	Centrosomal protein CEP135 [Source:UniProtKB/TrEMBL;Acc:A0A1S4H6F2]	0.22	0	0.24	0.09	1.19	0.77	0.53	1.57	1.05	0	0.31	0.15	0	0	0	0	0	0
	AGAP029463-RA	unspecified product	0	0	0.68	0.8	0.43	1.65	2.61	2.05	2.33	4.22	6.46	5.34	0.64	0.14	1.24	0.67	0.49	0.25
	St4		0.32	0.09	0.58	0.33	1.14	3.19	1.13	0.38	0.76	2.53	6.27	4.4	0	0	0	0	0.44	0.18
	AGAP029623-RA	Sulfotransfer_1 domain-containing protein [Source:UniProtKB/TrEMBL;Acc:A0A453Z056]	6.67	2.62	0.64	0.77	7.66	1.68	5.25	5.81	5.53	0.64	1.56	1.1	0.12	0.1	0.23	0.15	0.57	0.78
	St2		0.7	0.29	1.63	1.72	3.47	1.04	15.25	6.16	10.7	2.11	3.45	2.78	2.46	2.46	5.3	3.41	0.51	1.32
	St1		2.99	0.89	0.26	0.29	4.07	1.53	0.74	1.55	1.14	3.51	0.37	1.94	0.29	0.52	0.86	0.56	0	0.39
	St3		44.34	12.86	43.62	57.54	154.83	44.05	151.54	104.6	128.07	64.05	74.19	69.12	26.93	26.86	54.1	35.96	7.32	14.9
	AGAP010985-RB	Centrosomal protein CEP135 [Source:UniProtKB/TrEMBL;Acc:A0A1S4H6F2]	0.9	0.63	1.02	1.05	3.94	4.74	9.6	2.52	6.06	7.27	12.83	10.05	0.13	0.06	0.13	0.11	0.24	0.29
	AGAP010988-RA	unspecified product	0	0	0	0	0	0.29	0.36	0	0.18	0	0.48	0.24	0	0	0	0	0	0
	AGAP010989-RA	unspecified product	0	0.04	0	0	0.12	0.13	1.44	0.26	0.85	0.41	3.28	1.84	0	0	0.22	0.07	0	0
	AGAP010990-RA	unspecified product	0.15	0.07	0.03	0.04	0.2	0.75	3.97	1.84	2.91	3.91	4.24	4.07	0	0	0	0	0	0
	AGAP010991-RA	unspecified product	0.13	0	0	0	0	0	1.19	0.19	0.69	4.57	0.21	2.39	0	0	0	0	0	0
	AGAP010992-RA	unspecified product	0	0	0	0.15	0	0.23	0.84	0	0.42	0.36	2.5	1.43	0	0	0	0	0	0
	AGAP010993-RA	unspecified product	0	0	0	0	0.18	0.76	1.18	0	0.59	0.91	1.26	1.08	0	0	0	0	0	0
	AGAP010994-RA	unspecified product	0	0	0	0	0.18	0.38	4.18	0	2.09	1.49	2.48	1.99	0	0	0	0	0	0
	AGAP010995-RA	unspecified product	0	0	0	0	0	0.74	1.83	1.5	1.67	0	1.02	0.51	0	0	0	0	0	0
	AGAP010996-RA	unspecified product	0	0	0	0	0.15	0	0.6	0	0.3	0.26	0.18	0.22	0	0	0	0	0	0
	AGAP010997-RA	unspecified product	0	0	0	0	0	0	0.45	0.74	0.59	0	0	0	0	0	0	0	0	0
	AGAP010998-RA	unspecified product	0	0	0	0	0.17	0.37	0.69	0	0.34	0.59	0	0.29	0	0	0	0	0	0
	AGAP010999-RA	unspecified product	0	0	0	0.11	0	0	1.19	0	0.6	0	0.71	0.35	0	0	0	0	0	0
	AGAP011000-RA	unspecified product	0	0	0	0	0	0	0.46	0	0.23	0	0.41	0.2	0	0	0	0	0	0
	AGAP011001-RA	unspecified product	0	0	0	0	0	0	0.23	0.56	0.4	0	0.41	0.2	0	0	0	0	0	0
	AGAP011002-RA	unspecified product	0	0	0	0	0	0	0.23	0	0.12	0	0	0	0	0	0	0	0	0
	AGAP011003-RA	unspecified product	0	0	0	0	0	0	0.5	0	0.25	0	0	0	0	0	0	0	0	0
	AGAP011004-RA	unspecified product	0	0	0	0	0	0.18	1.59	0	0.8	0	1.01	0.51	0	0	0	0	0	0
	AGAP011005-RA	unspecified product	0	0	0	0	0	0	0	0	0	0	0	0	0	0	0	0	0	0
	AGAP011006-RA	unspecified product	0	0	0	0	0	0.19	0	0.39	0.2	0	0	0	0	0	0	0	0	0
	AGAP011007-RA	unspecified product	0	0	0	0	0	0.19	0	0	0	0	1.92	0.96	0	0	0	0	0	0
	AGAP011008-RA	unspecified product	0	0	0	0	0	0.37	0.45	0.74	0.6	2.61	0	1.31	0	0	0	0	0	0
	AGAP011009-RA	unspecified product	0	0	0	0	0	0	0	0.35	0.18	0	0.38	0.19	0	0	0	0	0	0
	AGAP011010-RA	unspecified product	0	0	0	0	0.1	0.61	0.51	0	0.25	1.46	0.9	1.18	0	0	0	0	0	0
	AGAP011011-RA	unspecified product	0.13	0	0	0	0	0	0.45	0	0.23	0	0.4	0.2	0	0	0	0	0	0
	AGAP011012-RA	unspecified product	0.08	0	0	0	0	0.11	0.27	0	0.14	0	0	0	0	0	0	0	0	0
	AGAP011013-RA	unspecified product	0	0	0	0	0	0.25	0	0	0	2.41	0	1.21	0	0	0	0	0	0
	AGAP029092-RA	unspecified product	0	0	0	0	0	0	0	0.39	0.19	0	0	0	0	0	0	0	0	0
	AGAP029206-RA	unspecified product	0	0	0	0	0	0.31	0.76	0.62	0.69	0	0	0	0	0	0	0	0	0
	AGAP029304-RA	unspecified product	0	0	0	0	0	0	0	1.57	0.78	0.25	0	0.12	0	0	0	0	0	0
	AGAP011014-RA	unspecified product	0	0	0	0	0	0	0	0	0	1.73	0	0.87	0	0.28	0	0.09	0	0
	AGAP011015-RA	unspecified product	0.07	0	0	0	0.1	0.1	0.52	0	0.26	1.16	0	0.58	0	0	0	0	0	0
	AGAP011016-RA	unspecified product	0	0	0	0	0	0	0	0	0	0	0.34	0.17	0	0	0	0	0	0
	AGAP011017-RA	unspecified product	0	0	0	0	0	0	0	0	0	0.34	0.12	0.23	0	0	0	0	0	0
	AGAP011018-RA	unspecified product	0	0	0	0	0	0	0	0	0	0	0	0	0	0	0	0	0	0
	AGAP011019-RA	unspecified product	0	0	0	0	0.12	0.26	0	0	0	0	0	0	0	0	0	0	0	0
	AGAP011020-RA	unspecified product	0	0	0	0	0.15	0.15	0	0	0	0	0	0	0	0	0	0	0	0
	AGAP011021-RA	unspecified product	0	0	0	0	0	0.13	0	0	0	0	0	0	0	0	0	0	0	0
	AGAP011022-RA	unspecified product	0	0	0	0	0	0	0	0	0	0	0	0	0	0	0	0	0	0
	AGAP011023-RA	unspecified product	0.04	0	0	0	0	0	0	0	0	0	0	0	0	0	0	0	0.05	0
	AGAP011024-RA	unspecified product	0	0	0	0	0	0.1	0	0	0	0	0	0	0	0	0	0	0	0
	AGAP029084-RA	unspecified product	0	0	0	0	0	0	0	0	0	0	0	0	0	0	0	0	0	0
	AGAP011025-RA	DsRNase [Source:UniProtKB/TrEMBL;Acc:A0A1S4H6J1]	0.06	0.04	0	0	0	0.51	0.56	0.58	0.57	0.18	0.56	0.37	0	0	0	0	0	0
	AGAP011026-RA	5' nucleotidase, ecto	0	0	0	0	1.6	11005.5	1.31	1.43	1.37	5199.63	3093.31	4146.47	0.1	0	0	0.03	5840.19	3674.67
	AGAP011027-RA	unspecified product	0	0.07	0.07	0	0	23.92	0.14	0	0.07	12.3	6.52	9.41	0	0	0	0	6.93	4.8
	CYP6AF1		0	0	0	0	0.08	0	0	0	0	0	0.83	0.42	0	0	0	0	0.26	0.29
	CYP6AF2		0	0	0	0.08	0.04	1.71	0.17	0.09	0.13	1.79	0	0.9	0	0	0	0	0	0
	AGAP011030-RA	microtubule-associated serine/threonine kinase	15.74	13.49	18.59	15.07	17.24	21.19	47.38	47.63	47.51	40.69	42	41.35	2.67	1.88	2.54	2.36	0.91	1.29
	AGAP011031-RA	Peptidylglycine alpha-amidating monooxygenase COOH-terminal interactor protein-1	0.07	0.06	0.03	0.13	0.13	2.91	0.34	0.06	0.2	2.18	2.27	2.22	0.05	0.08	0.05	0.06	0.43	0.27
	AGAP011032-RA	unspecified product	0	0	0	0.09	0	0	0	0	0	0.42	0.29	0.35	0	0	0	0	0	0
	Cht8_2		0	0.11	0	0	0.13	1.05	0.35	0.14	0.24	0.89	0	0.44	0	0	0	0	0	0
	Cht8_3		0	0.04	0	0	0.13	0.36	0	0.14	0.07	0	0.39	0.2	0	0	0	0	0	0
	lncRNA 7414		0	0	0	0	0	0.29	0.72	0.3	0.51	1.16	0.8	0.98	0	0	0	0	0	0
	AGAP011034-RA	unspecified product	2.92	2.12	1.37	1.23	1.4	11.42	4.2	3.41	3.81	30.56	21.68	26.12	0	0.02	0.04	0.02	0.19	0.14
	lncRNA 7422		6.82	5.9	3.8	3.45	0.87	6.12	6.25	5.26	5.76	47.3	27.98	37.64	3.69	3.05	2.03	2.92	0.24	0.06
	AGAP011035-RA	Splicing factor 3a	10.52	9.66	13.3	12.85	21.02	17.11	19.81	10.91	15.36	8.88	18.85	13.86	10.83	7.04	9.85	9.24	11.45	10.56
	AGAP011036-RA	unspecified product	10.69	9.32	13.62	9.13	14.97	11.06	28.25	19.38	23.82	12.03	21.21	16.62	0	0.08	0.09	0.06	1.14	1.2
	AGAP011037-RA	unspecified product	46.42	31.43	23.82	25.22	14.88	4.36	62.37	42.27	52.32	6.66	15.56	11.11	7.18	5.36	8.46	7	3.56	3.76
	AGAP011038-RA	unspecified product	7.6	7.33	12.02	9.85	7.41	22.33	39.19	36.15	37.67	54.09	43.45	48.77	0.26	0.41	0.35	0.34	2.54	2.23
	lncRNA 7431_1		0.05	0	0.09	0.1	0.14	0.58	0	0	0	0	0	0	0	0	0	0	0.06	0
	lncRNA 7431_2		0	0	0	0.42	0	0	0	0	0	0	0	0	0.72	0.21	0	0.31	0	0
	lncRNA 7431_3		0	0	0	0	0	0.41	0.51	0	0.26	0	0	0	0	0	0	0	0	0
	AGAP011039-RA	unspecified product	0.03	0	0	0.03	0	0	0	0	0	0	0	0	0	0	0	0	0.13	0
	AGAP029930-RA	unspecified product	0	0	0.06	0.11	0	0	0	0	0	0	0	0	0	0	0	0	0	0
	AGAP029929-RA	unspecified product	0	0	0	0	0	0.08	0	0.32	0.16	0	0	0	0	0	0	0	0	0
	AGAP029264-RA	unspecified product	0	0	0	0	0.07	0.07	0.09	0.26	0.17	0	0.36	0.18	0	0	0	0	0	0
	AGAP029865-RA	unspecified product	0	0	0	0	0	0	0	0	0	0.41	0	0.2	0	0	0	0	0	0
	AGAP011041-RA	unspecified product	0	0	0.92	0.27	0	0	6.43	2.88	4.65	2.25	5.55	3.9	0	0	0	0	0	0
	lncRNA 7439		0	0	0.18	0	0	0.39	1.45	0.79	1.12	0	0	0	0	0	0	0	0	0
	lncRNA 7457_1		0	0	0	0	0	0	0	0	0	0	0	0	0	0	0	0	0	0
	lncRNA 7457_2		0	0	0.05	0.11	0.23	0.64	0.8	0.74	0.77	0	0.98	0.49	0	0.37	0.14	0.17	0.04	0.19
	SOCS_1		4.28	28.31	88.68	61.77	15.24	7.01	5.67	10.51	8.09	59.28	25.34	42.31	13.69	18.22	8.56	13.49	1.25	1.79
	SOCS_2		5.15	7.45	15.46	7.56	24.55	25.01	19.24	9.28	14.26	43	49.04	46.02	0.09	0.23	0	0.11	1.34	1.88
	lncRNA 7452_1		0	0.92	0.55	1.11	5.09	6.16	2.63	3.88	3.25	15.34	11.46	13.4	0	0	0	0	0	0
	lncRNA 7452_2		0.09	0	5.61	2.71	0	0	0	0	0	0	0	0	0.42	0	0.62	0.35	0	0.06
	lncRNA 7453_1		0	0.43	5.29	4.86	0.87	0.47	0.58	0	0.29	1.11	1.79	1.45	0	1.07	0	0.36	0.1	0
	lncRNA 7453_2		0	0.36	1.9	1.89	2.49	4.13	2.19	1.8	1.99	4.21	5.2	4.71	0	0	0	0	0	0
	AGAP011044-RA	unspecified product	3.81	3.54	2.75	2.57	12.21	15.28	10.76	3.76	7.26	19.43	39.67	29.55	1.5	1.32	1.23	1.35	0.94	1.08
	lncRNA 7460_1		0	0	0.71	0.39	0.72	1.67	2.7	3.98	3.34	28.36	8.99	18.67	0	3.34	0	1.11	0	0
	lncRNA 7460_2		0	0	1.05	0.24	0.92	1.61	1.3	4.98	3.14	27.83	18.92	23.37	0	1.61	0.36	0.65	0.09	0
	lncRNA 7460_3		0.08	0.11	2.81	1.13	0.85	1.98	4.69	5.37	5.03	10.41	12.45	11.43	9.79	4.23	5.4	6.47	0	0
	lncRNA 7460_4		0	0	2.77	2.36	2.46	3.14	7.2	9.23	8.22	7.17	4.04	5.6	0	2.7	0.78	1.16	0	0.06
	lncRNA 7460_5		0	0.13	1.88	4.85	1.23	1.97	2.43	1.11	1.77	9.02	5.29	7.16	7.95	33.72	11.85	17.84	0	0.1
	AGAP011045-RA	unspecified product	18.56	17.08	19.79	14.44	23.27	17.53	31.82	31.09	31.45	36.22	43	39.61	10.5	7.18	7.18	8.28	5.4	6.29
	AGAP011047-RA	dsRNase	0.26	0.21	68.36	89.48	2.77	0.67	1.32	0.27	0.8	0	0.37	0.18	2.78	3.48	4.08	3.45	0.09	0
	AGAP011046-RA	dsRNase	0	0	0.13	0.14	0.23	0.42	0	0	0	0	0.27	0.13	0.21	0	0.1	0.1	0	0
	AGAP011048-RA	dsRNase	0.03	0	0	0	0.08	0.18	0	0.18	0.09	0	0.2	0.1	0	0	0	0	0	0
	AGAP011049-RA	unspecified product	1.03	1.74	2.29	2.86	0.64	12.73	5.06	6.76	5.91	23.73	11.85	17.79	2.06	2.16	2.4	2.2	0.71	0.65
	AGAP011049-RB	unspecified product	4.59	2.17	5.91	5.16	12.88	16.82	20.54	10.05	15.29	13.31	11.07	12.19	0	0	0.15	0.05	0.65	0.93
	AGAP011050-RA	aldehyde reductase	120.93	43.96	67.4	77.7	262.62	164.44	190.43	142.04	166.24	104.11	105.69	104.9	205.58	178.92	229.95	204.82	249.54	315.53
	lncRNA 7455		1	0.39	1.35	1.8	0	0.63	0	1.92	0.96	1.5	0	0.75	2.18	0.48	1.07	1.24	0.28	0
	AGAP011051-RA	aldehyde reductase	26.53	10.8	23.96	36.4	173.29	61.57	53.76	29.4	41.58	17.25	10.99	14.12	125.02	120.25	122.14	122.47	20.29	21.01
	AGAP029732-RA	Aldo_ket_red domain-containing protein [Source:UniProtKB/TrEMBL;Acc:A0A453Z0Z8]	0.7	0.35	0.77	1.65	2.85	3.03	4.78	2.12	3.45	0.83	2.19	1.51	0	0	0	0	1.25	1.59
	AGAP029733-RA	Aldo_ket_red domain-containing protein [Source:UniProtKB/TrEMBL;Acc:A0A453Z0Z7]	204.18	98.85	72.28	83.25	111.81	7.43	134.17	67.06	100.61	6.22	8.3	7.26	73.94	56.16	47.14	59.08	14.19	16.5
	AGAP011053-RA	unspecified product	167.88	108.54	33.62	57	196.89	78.23	300.63	140.25	220.44	57.23	59.5	58.36	624.72	576.44	631.86	611.01	75.43	93.17
	TPX2		387.17	878.86	1712.64	1564.54	504.74	185.61	253.05	193.07	223.06	272.75	257.49	265.12	380.77	329.17	279.77	329.9	200.18	198.81
	lncRNA 7461		0.34	1.28	0.27	0.72	2.18	1.06	0.48	0.39	0.43	0.77	1.49	1.13	0.33	0.59	0.16	0.36	0.3	0.58
	AGAP011055-RA	cell division cycle 2-like	7.19	8.97	14.19	11.36	8.08	7.21	19.24	10.97	15.1	11.1	12.97	12.03	0.49	0.44	0.48	0.47	2.23	2.43
	AGAP011056-RA	unspecified product	5.72	5.12	11	10.15	9.75	6.99	9.19	6.87	8.03	5.9	4.57	5.23	10.03	7.01	6.29	7.78	6.26	4.65
	AGAP011057-RA	Down syndrome critical region protein 3-like protein	6.39	7.72	14.32	15.22	8.43	11.42	12.61	8.88	10.75	9.33	13.67	11.5	15.74	15.58	14.84	15.39	13.49	11.08
	AGAP011058-RA	THAP-type domain-containing protein [Source:UniProtKB/TrEMBL;Acc:A0A1S4H5N2]	0.72	0.48	0.9	0.66	2.19	2.37	1.11	0.99	1.05	1.56	3.15	2.35	0.42	0.06	0.41	0.3	0.42	0.26
	AGAP011059-RA	coiled-coil-helix-coiled-coil-helix domain-containing protein 7	21.56	21.99	33.09	37.77	22.43	12.58	21.91	32.83	27.37	6.11	9.9	8.01	14.23	9.81	12.18	12.07	7.3	8.55
	AGAP011060-RA	calcium binding protein 39	12.89	10.54	17.22	17.55	23.37	15.49	23.95	21.78	22.87	14.49	14.75	14.62	16.03	12.03	11.46	13.17	8.08	8.99
	AGAP011061-RA	phosphotriesterase-related protein	31.59	23.32	18.58	14.18	30.72	7.78	13.42	11.65	12.53	4.37	2.42	3.4	2.59	2.28	1.73	2.2	2.69	2.33
	AGAP011062-RA	GLOBIN domain-containing protein [Source:UniProtKB/TrEMBL;Acc:Q2MCN9]	0	0	0	0	0	0.53	0	0.71	0.36	1.4	3.88	2.64	5.49	5.78	4.92	5.4	0.98	0.86
	lncRNA 7464_1		0.1	0	0.18	0	0	0.43	0.18	0	0.09	0	0	0	0	0	0	0	0	0
	lncRNA 7464_2		0	0	0	0	0	0	0	0	0	1.72	0.53	1.13	0	0	0	0	0	0
	AGAP011062-RB	GLOBIN domain-containing protein [Source:UniProtKB/TrEMBL;Acc:Q2MCN9]	8.64	8.84	11.01	8.28	2.67	2.93	0.72	0	0.36	0.13	0	0.07	0	2.17	0	0.72	2.9	2.9
	AGAP011062-RC	GLOBIN domain-containing protein [Source:UniProtKB/TrEMBL;Acc:Q2MCN9]	1.6	2.13	1.77	2.18	1.07	2.27	1.19	0.8	0.99	4.02	0	2.01	0	0	0	0	2.72	1.94
	lncRNA 7464_3		0	0	0	0	0.17	0.92	0.45	0	0.23	0.58	0	0.29	0	0	0	0	0	0
	AGAP029318-RA	unspecified product	0	0	0	0	0	3.49	0	0	0	6.55	4.24	5.4	0	0	0	0	0	0.04
	AGAP029284-RA	unspecified product	7.17	5.15	7.04	6.35	12.01	42.16	7.37	10.35	8.86	49.76	58.89	54.32	1.92	3.29	1.87	2.36	2.51	2.99
	AGAP011063-RA	unspecified product	0.28	0	0	0	0.37	0.39	0	0	0	1.25	7.34	4.29	0	0	0	0	0.17	0.36
	AGAP011064-RA	unspecified product	4.04	3.42	4.51	3.07	6.9	18.36	7.1	1.43	4.27	17.49	45.52	31.51	0	0	0	0	3.3	1.96
	AGAP011065-RA	Homeobox domain-containing protein [Source:UniProtKB/TrEMBL;Acc:A0A1S4H6N6]	0	0.02	0	0.12	0.05	0.15	0.31	0	0.16	0.16	0.22	0.19	0	0	0	0	0.02	0
	AGAP011066-RA	aldose reductase	0.03	0.21	0.09	0.06	0.27	3.65	0	0	0	0.61	0.64	0.62	0	0	0.16	0.05	0.64	0.31
	AGAP011067-RA	Homeobox domain-containing protein [Source:UniProtKB/TrEMBL;Acc:A0A1S4H5P0]	0.05	0	0.13	0.02	0.13	0.21	0	0.72	0.36	0.34	0.16	0.25	0	0.11	0	0.04	0	0
	AGAP011068-RA	aldose reductase	0	0.16	0.13	0.1	0.29	3.67	0.63	0	0.32	7.12	3.14	5.13	0	0	0	0	0.63	0.9
	AGAP029153-RA	unspecified product	0.04	0.06	0	0	0.17	0.24	0.76	0	0.38	0.1	0.34	0.22	0	0	0	0	0	0
	AGAP011069-RA	unspecified product	0.04	0.03	0.18	0	0.51	5.69	1.17	1.57	1.37	12.88	10.05	11.46	0.12	0	0.06	0.06	0.52	0.41
	AGAP011070-RA	unspecified product	5.58	5.16	8.14	4.97	3.73	8.39	14.88	14.32	14.6	21.57	17.41	19.49	0.11	0.1	0.11	0.1	0.42	0.41
	AGAP011071-RA	DUF4806 domain-containing protein [Source:UniProtKB/TrEMBL;Acc:A0A1S4H5M8]	2.65	2.3	3.22	2.92	3.23	2.55	3.38	4.88	4.13	1.79	2.68	2.23	0.51	0.54	0.6	0.55	1.27	0.82
	AGAP028506-RA	unspecified product	0	0	0.37	0.38	0.38	0.24	0	0.66	0.33	0	0.36	0.18	0.28	0	0.14	0.14	0	0.07
	AGAP011072-RA	DUF4806 domain-containing protein [Source:UniProtKB/TrEMBL;Acc:A0A1S4H5P4]	1.51	1.5	1.84	1.73	2.39	3.45	1.84	2.85	2.35	4.72	3.45	4.08	0.64	0.08	0.72	0.48	1.04	0.64
	AGAP028507-RA	Peptidase A2 domain-containing protein [Source:UniProtKB/TrEMBL;Acc:A0A1S4HDH2]	0.12	0.07	0.13	0.17	0.74	1.14	0.18	1.08	0.63	2.15	1.1	1.62	0	0	0	0	0.03	0
	AGAP011073-RA	DUF4806 domain-containing protein [Source:UniProtKB/TrEMBL;Acc:A0A1S4H5P8]	0.8	0.62	1.8	0.64	2.38	3.84	2.42	1.12	1.77	3.82	3.15	3.49	0	0	0	0	0.69	0.78
	AGAP028508-RA	DUF4806 domain-containing protein [Source:UniProtKB/TrEMBL;Acc:A0A1S4HEM9]	0.86	0.88	1.43	1.31	2.21	2.08	2.97	3.47	3.22	5.06	2.64	3.85	0.8	0.14	0.31	0.42	0.41	0.43
	AGAP029775-RA	unspecified product	0.06	0.08	0.05	0.04	0.16	0.69	0.86	0.62	0.74	1.38	0.29	0.83	0	0.07	0	0.02	0	0
	lncRNA 7488		0	0	0	0	0	0	0	0	0	0	0	0	0	0	0	0	0	0
	AGAP029665-RA	DUF4806 domain-containing protein [Source:UniProtKB/TrEMBL;Acc:A0A453Z0B0]	1.61	1.19	1.93	1.71	2.37	3.01	4.52	5.41	4.97	5.73	3.54	4.63	0.34	0.15	0.33	0.28	0.24	0.21
	AGAP029789-RA	DUF4806 domain-containing protein [Source:UniProtKB/TrEMBL;Acc:A0A453Z156]	1.98	1.2	2.7	2.88	2.5	2.58	4.36	2.53	3.44	2.05	3.03	2.54	1.86	1.64	1.75	1.75	0.46	0.5
	AGAP029790-RA	unspecified product	2.46	2.23	3.05	3.59	3.43	2.72	6.72	6.17	6.45	7.38	6.62	7	0.12	0.33	0.24	0.23	0.44	0.2
	AGAP028685-RA	DUF4806 domain-containing protein [Source:UniProtKB/TrEMBL;Acc:A0A1S4HE03]	1.25	1.24	3.65	2.18	5.2	5.58	4.84	5.32	5.08	5.1	4.15	4.62	1.54	1.02	1.13	1.23	1.07	0.72
	AGAP028687-RA	DUF4806 domain-containing protein [Source:UniProtKB/TrEMBL;Acc:A0A1S4HE16]	0.8	0.7	1.71	1.25	2.26	3.48	2.93	3.58	3.25	2.41	4.47	3.44	0.54	0.61	0.83	0.66	0.54	0.33
	AGAP028688-RA	unspecified product	0.72	0.87	1.17	1.46	2.43	2.93	3.63	4.39	4.01	3.31	3.94	3.63	1.38	2.13	0.93	1.48	0.26	0.28
	AGAP028689-RA	DUF4806 domain-containing protein [Source:UniProtKB/TrEMBL;Acc:A0A1S4HE08]	2.67	2.27	2.65	2.01	3.87	3.08	4.88	3.06	3.97	3.59	3.13	3.36	2.61	1.42	2.06	2.03	1.06	0.86
	AGAP028690-RA	DUF4806 domain-containing protein [Source:UniProtKB/TrEMBL;Acc:A0A1S4HF80]	1.72	1.69	3.95	3.55	4.01	3.69	4.85	2.98	3.92	2.75	3.94	3.34	1	0.62	0.29	0.64	0.74	0.56
	AGAP011076-RA	ubiquitin-conjugating enzyme E2 I	68.86	70.55	86.55	94.53	74.46	45.62	130.53	83.7	107.11	61.7	61.58	61.64	124.53	113.59	117.91	118.67	63.53	56.08
	RpS12		807.81	771.29	1409.4	1511.14	3000.83	1695.37	5038.4	3621.48	4329.94	2210.98	2520.17	2365.58	2606.37	2532.84	2828.69	2655.96	2125.53	1953.54
	AGAP011078-RA	Zinc finger MYND domain-containing protein 10 [Source:UniProtKB/TrEMBL;Acc:A0A1S4H5P9]	0.55	0.15	0.1	0.16	1.34	1.02	0.34	2.06	1.2	0.11	0.45	0.28	0.35	0	0.69	0.35	0.15	0.09
	AGAP011079-RA	TLDc domain-containing protein [Source:UniProtKB/TrEMBL;Acc:A0A1S4H5Q3]	85.86	104.14	114.22	101.57	112.2	38.78	84.46	86.55	85.5	45.24	53.59	49.42	29.88	23.59	31.04	28.17	8.02	8.34
	AGAP011080-RA	hydroxymethylbilane synthase	3.63	3.93	6.78	6.09	9.88	19.51	9.76	6.67	8.21	16.53	15.03	15.78	0.55	0.27	0.42	0.42	7.2	6.03
	lncRNA 7489		0	0	0.1	0.22	0.61	1.31	0.81	0.17	0.49	1.04	0	0.52	0.28	0	0.28	0.19	0.07	0.3
	AGAP011081-RA	Protein anon-73B1	6.62	4.99	14.86	16.12	3.47	5.11	8.71	4.29	6.5	12.86	6.21	9.53	9.15	5.11	9.85	8.04	5.63	7.41
	AGAP029908-RA	unspecified product	48.5	30.12	36.26	30.43	30.19	49.98	129.52	112.34	120.93	114.02	100.09	107.05	9.21	7.33	7.87	8.13	1.34	1.67
	lncRNA 7490		0	0	0	0	1.5	4.8	5.45	5.28	5.36	4.45	2.2	3.33	0	0	0	0	0	0
	AGAP011084-RA	ATP-dependent RNA helicase DDX27	3.43	3.77	18.57	13.9	6.24	6.8	32.67	19.51	26.09	17.59	20.15	18.87	7.76	7.61	9.55	8.31	4.73	3.88
	AGAP011085-RA	Protein kinase domain-containing protein [Source:UniProtKB/TrEMBL;Acc:A0A1S4H6K7]	9.36	7.29	9.64	7.27	6.21	9.47	20.84	17.85	19.35	18.43	19.8	19.12	1.93	1.45	1.61	1.66	0.7	0.61
	lncRNA 7499		0.54	0.43	0.61	0.52	0.58	1.07	1.33	1.4	1.36	5.36	2.03	3.69	1.06	0	1.04	0.7	0	0
	AGAP011086-RA	unspecified product	4.86	5.28	7.59	7.25	6.79	6.98	8.93	8.15	8.54	9.49	9.96	9.73	0.41	0.51	0.32	0.42	1.62	1.82
	AGAP028510-RA	F-box domain-containing protein [Source:UniProtKB/TrEMBL;Acc:A0A0E4GBG0]	2.37	4.22	3.8	3.66	5.62	3.49	3.34	2.69	3.01	6.02	3.25	4.63	3.21	2.13	3.19	2.84	0.87	0.93
	lncRNA 7500		0	0	0	0	0	0	0.78	0	0.39	0.25	0	0.13	0.27	0	0	0.09	0	0
	lncRNA 7501		0	0.06	0	0.04	0.29	0.42	0.9	0.42	0.66	1.65	0.57	1.11	0	0	0	0	0	0
	AGAP011087-RA	unspecified product	0.1	0.11	0.05	0.08	0.88	0.69	0.6	0.25	0.42	1.59	1.32	1.46	0	0.03	0	0.00882	0.02	0.02
	GPRNND1		14.05	15.55	19.45	16.1	15.11	22.51	30.42	26.89	28.65	43.03	45.5	44.26	1.69	1.31	1.43	1.48	2.07	1.76
	lncRNA 7495_1		0.17	0	0.44	0	0	0	0	0.98	0.49	0	1.59	0.8	0	0	0	0	0	0
	lncRNA 7495_2		0.29	0.32	0	0.07	0.99	0.84	0.52	0	0.26	2	0.46	1.23	0	0	0	0	0	0
	AGAP011091-RA	unspecified product	50.54	50.57	64.95	66.59	35.5	11.52	24.7	29.35	27.02	14.87	6.94	10.9	57.71	44.19	43.53	48.47	9.72	10.97
	AGAP011092-RA	polyadenylate-binding protein	2323.49	2387.35	2121.84	2201.03	511.77	498.17	872.4	1116.71	994.56	1120.44	800.98	960.71	567.22	717.34	631.42	638.66	41.07	42.78
	AGAP011093-RA	unspecified product	0.86	0.65	0.99	0.9	1.68	2.33	3.15	3.13	3.14	4.38	3.27	3.83	0.12	0.16	0.12	0.14	0.19	0.25
	AGAP011094-RA	unspecified product	0.08	0.05	0.04	0.1	0.18	1.13	0.12	0.38	0.25	4.15	3.23	3.69	0	0.02	0	0.00821	0.01	0.00746
	lncRNA 7503		1.18	0.44	0.74	0.97	0	0.96	0	0	0	0	0.53	0.26	0	0	0	0	0	0
	AGAP011095-RA	unspecified product	0.01	0	0.02	0.02	0.1	2.2	0.6	0.18	0.39	6.33	6.77	6.55	0	0	0	0	0.05	0.06
	lncRNA 7505_1		0.19	0	0.54	1.05	0.64	0	1.51	1.65	1.58	1.29	2.09	1.69	0	0	0	0	0	0
	lncRNA 7505_2		0	0.37	0.26	0	0	0.97	0	0.98	0.49	0	0	0	0	0.55	0	0.18	0	0
	AGAP011096-RA	CCAAT/enhancer binding protein (C/EBP), invertebrate	13.65	103.96	47.25	35.21	65	16.9	217.65	314	265.82	25.01	20.26	22.63	6.61	7.32	11.43	8.45	1.59	1.23
	AGAP011097-RA	unspecified product	0.2	0.17	0.17	0.24	0.83	2.95	4.24	3.77	4	7.66	6.06	6.86	0.29	0.16	0.11	0.19	0.08	0.09
	AGAP011098-RA	unspecified product	2.92	2.17	0.98	1.92	555.85	15.07	624.73	337.57	481.15	11.66	22.24	16.95	4.69	3.99	8.19	5.62	5.11	4.78
	AGAP011099-RA	myosin III	7.84	9.2	16.84	13.66	19.95	8.2	36.06	29.32	32.69	10.79	14.69	12.74	6.16	5.72	5.28	5.72	1.82	2.17
	AGAP011100-RA	unspecified product	0	0	0	0	0	0.39	0	0	0	0	0	0	0	0	0	0	0.09	0.09
	AGAP011100-RD	unspecified product	0	0	0	0	0	0.1	0	0	0	0.48	0.44	0.46	0	0	0	0	0	0.05
	AGAP011100-RC	unspecified product	0	0	0	0	0	0	0	0	0	0	0.21	0.1	0.17	0	0	0.06	0	0.09
	AGAP011100-RB	unspecified product	0	0	0	0	0	0.75	0	0	0	4.14	1.72	2.93	0	0	0	0	0.13	0.1
	AGAP011101-RA	unspecified product	0.18	0.31	0.83	0.62	0.19	2.7	0.57	0.47	0.52	1.13	0.9	1.01	0	0.23	0.43	0.22	0.18	0.16
	AGAP011102-RA	unspecified product	0	0	0	0	0	0	0.63	0	0.32	0	0	0	0	0	0	0	0	0
	AGAP011103-RA	Pickpocket	0.31	0.1	0.55	0.47	0.19	0.57	0.38	0.78	0.58	0.33	0.23	0.28	0	0	0	0	0.05	0.1
	AGAP011104-RA	unspecified product	15.16	10.51	11.89	14.01	6.64	41.29	15.34	15.83	15.59	37.26	30.03	33.65	2.5	3.22	3.04	2.92	13.47	12.65
	AGAP011105-RA	guanylate kinase	50.82	44.39	84.11	78.63	86.19	63.02	139.57	176.32	157.94	163.7	156.28	159.99	27.19	20.7	23.6	23.83	14.82	13.44
	AGAP011106-RA	unspecified product	0.21	0.65	0.5	0.55	6.29	2.37	1.63	1.34	1.49	1.59	2.16	1.87	0	0.14	0.23	0.12	0.18	0.19
	GRX1		369.1	536.29	864	980.14	377.6	75.05	139.88	122.96	131.42	47.27	59.52	53.4	354.23	306.9	364.29	341.81	72.42	69.93
	AGAP028511-RA	unspecified product	11.6	11.87	24.38	23.93	12.75	9.52	34.13	33.67	33.9	21.11	21.18	21.15	7.9	6.06	8	7.32	9.25	9.34
	AGAP011108-RA	secretory phospholipase A2	17.89	18.33	24.28	28.71	26.78	25.03	18.76	13.85	16.31	14.79	16.95	15.87	16.89	13.74	15.61	15.41	14.64	14.39
	AGAP011109-RA	C2 domain-containing protein 3	2.77	1.94	2.99	2.15	4.95	9.18	5.88	3.3	4.59	7.85	9.05	8.45	0.41	0.33	0.44	0.39	1.06	1.08
	AGAP028409-RA	unspecified product	0	0.04	0	0	0.32	0.41	0.17	0	0.08	0	0.3	0.15	0.12	0	0	0.04	0.12	0.16
	AGAP011110-RA	transcription initiation factor TFIIH subunit 1	17.22	17.85	22.84	17.8	23.69	16.9	35.4	27.06	31.23	26.66	34.06	30.36	5.97	3.96	4.63	4.85	2.19	2.07
	AGAP011111-RA	Rho-GAP domain-containing protein [Source:UniProtKB/TrEMBL;Acc:A0A1S4H6T4]	6.42	2.28	2.38	1.98	11.94	13.69	20.53	19.17	19.85	29.2	17.78	23.49	0.41	0.36	0.49	0.42	0.63	0.55
	lncRNA 7520_1		0	0	0.09	0	0.28	0.6	0.74	0	0.37	0	0	0	0	0	0	0	0	0
	lncRNA 7520_2		0	0	0	0	0.38	0.82	1.77	7.04	4.4	8.74	2.92	5.83	0	0	0	0	0	0.09
	lncRNA 7521		2.27	0.8	0.13	0.73	0	0	2.14	0.44	1.29	7.54	5.23	6.38	0	0	0	0	0	0
	lncRNA 7535		0	0.16	0	0	0.24	0	0.64	0	0.32	5.3	0.57	2.93	0	0	0	0	0	0
	AGAP029866-RA	unspecified product	0.08	0	0.18	0	0	0.37	0.55	0.38	0.46	2.82	2.2	2.51	0	0	0	0	0.03	0
	AGAP011113-RA	potassium voltage-gated channel KQT-like subfamily member 1	0.11	0.12	0.16	0.22	0.3	1.41	0.78	0.4	0.59	2.45	2.64	2.55	0.03	0.06	0	0.03	0.03	0.02
	lncRNA 7538_1		0	0.14	0.24	0.14	0.17	1.49	1.33	1.58	1.46	7.38	3.97	5.68	0	0.34	0.25	0.2	0	0
	lncRNA 7538_2		0.1	0.18	0	0	0	0.59	0.53	0	0.26	0	0	0	0.22	0	0	0.07	0.02	0
	AGAP011114-RA	mRNA-decapping enzyme subunit 2	8.62	7.4	8.4	8.83	11.82	12.24	11.19	12.47	11.83	8.49	11.66	10.08	6.9	8	6.75	7.22	5.13	4.08
	AGAP011115-RA	unspecified product	41.59	32.24	29.39	25.23	30.49	35.98	51.71	50.66	51.19	42.88	50.05	46.47	20.37	13.43	22.74	18.85	6.6	5.69
	AGAP028512-RA	unspecified product	4.59	3.36	2.54	3.68	3.3	44.68	0.93	0	0.47	9.96	6.08	8.02	54.57	45.26	64.65	54.83	1	1.05
	AGAP011116-RA	Solute carrier family 32 (vesicular inhibitory amino acid transporter) [Source:UniProtKB/TrEMBL;Acc:A0A1S4H6T9]	0.09	0.2	0.09	0.02	0.3	3.29	0.67	0.95	0.81	7.17	3.84	5.51	0.04	0.08	0.08	0.07	0.15	0.26
	LRIM19		0	0.02	0	0	0.14	4.89	1.8	0.89	1.35	7.64	2.57	5.11	0.63	0	0.49	0.38	4.5	4.96
	AGAP011118-RA	focal adhesion kinase 1	4.29	7.92	31.89	16.33	7.4	9.88	6.81	5.92	6.37	13.51	12.98	13.25	1.36	1.47	1.04	1.29	0.7	0.59
	AGAP011119-RA	unspecified product	2.89	4.09	2.28	3.26	2.49	20.3	1.64	1.08	1.36	14.53	11.54	13.04	34.01	16.01	20.01	23.34	37.78	39.84
	AGAP011120-RA	unspecified product	0.02	0	0.02	0	0.18	0.71	0	0.13	0.07	2.35	2.34	2.35	0	0	0	0	0	0
	AGAP011121-RA	unspecified product	0	0	0.02	0	0.06	0.44	0.23	0	0.12	0	0.75	0.38	0	0	0	0	0.11	0.09
	AGAP011122-RA	NAD+ kinase [Source:UniProtKB/TrEMBL;Acc:A0A453YWU9]	2.14	4.72	4.53	7.08	5.66	12.88	8.36	13.41	10.88	37.12	26.82	31.97	1.56	0.97	1.3	1.28	1.96	2.85
	AGAP011122-RD	NAD+ kinase [Source:UniProtKB/TrEMBL;Acc:A0A453YWU9]	0.86	15.45	0.4	0	4.62	94.42	7.66	10.06	8.86	100.77	107.66	104.21	0	0	0	0	5.64	4.06
	AGAP011122-RB	NAD+ kinase [Source:UniProtKB/TrEMBL;Acc:A0A453YWU9]	6.6	4	7.25	5.39	11.38	10.26	13.41	9.09	11.25	9.52	14.88	12.2	0	0.06	0.21	0.09	0.5	0.57
	AGAP011122-RC	NAD+ kinase [Source:UniProtKB/TrEMBL;Acc:A0A453YWU9]	0	0	0.35	0	0.43	3.36	0	0	0	4.69	4.58	4.64	0	0	0	0	0.79	0.38
	lncRNA 7534_1		0	0	0.2	0	0.38	0.8	0	0.82	0.41	0.64	0	0.32	0	0	0	0	0.11	0.22
	lncRNA 7534_2		0	0.06	0	0.13	0	0	0	0.2	0.1	0.62	1.19	0.91	0	0	0	0	0.26	0
	AGAP011123-RB	unspecified product	7.58	7.21	12.19	9.45	13.15	14.78	12.31	6.17	9.24	15.1	18.34	16.72	0.43	0.36	0.28	0.36	2.35	1.97
	AGAP029243-RA	unspecified product	0.01	0.04	0.24	0.58	0.55	0.31	1.19	0.23	0.71	0.2	0.39	0.29	0.36	0.06	0.14	0.19	0.05	0.02
	AGAP011125-RA	L-galactose dehydrogenase	48.72	33.04	36.51	35.67	17.84	8.73	18.25	14.3	16.28	9.14	12.1	10.62	12.15	9.91	9.64	10.57	10.61	12.28
	AGAP011126-RA	spermidine synthase	6.01	8.5	16.83	13.35	21	51.13	12.87	9	10.94	46.55	44.85	45.7	11.44	10.65	9.2	10.43	43.46	32.03
	AGAP011127-RA	unspecified product	7.52	6.25	7.74	6.52	9.61	9.09	18.22	19.17	18.69	11.41	15.05	13.23	3.88	2.97	3.49	3.45	0.65	0.66
	AGAP029494-RA	unspecified product	0.08	0.05	0.09	0.35	0.19	4.25	1.94	1.47	1.71	22.34	18.16	20.25	0.14	0.1	0.06	0.1	0.04	0.00772
	lncRNA 7545		0.04	0.11	0.18	0.12	0.23	0.24	0	0	0	0	0	0	0	0	0	0	0	0
	AGAP011130-RA	NADH dehydrogenase (ubiquinone) 1 alpha subcomplex 10	90.37	72.92	97.45	97.84	105.74	74.84	106.85	63.63	85.24	61.05	68.24	64.64	47.62	36.8	41.1	41.84	81.51	74.32
	AGAP028410-RA	DUF2040 domain-containing protein [Source:UniProtKB/TrEMBL;Acc:A0A1S4HD84]	8.38	8.04	14.9	14.43	8.75	7.08	14.18	8.7	11.44	6.51	6.88	6.69	7.59	5.84	7.11	6.84	4.88	4.87
	ATPsynD		506.24	437.13	673.91	731.77	704.1	484.44	689	497.41	593.2	353.19	375.46	364.33	430.91	370.31	475.28	425.5	588.11	509.28
	AGAP011132-RA	GINS complex subunit 3	3.06	3	10.31	14.36	10.79	4.53	23.69	14.66	19.17	8.29	11.12	9.71	8.44	8.25	6.49	7.73	4.8	3.87
	AGAP011133-RA	Inosine-5'-monophosphate dehydrogenase	9.14	11.63	42.08	27.16	65.65	54.47	57.55	59.31	58.43	67.59	57.85	62.72	15.26	12.95	14.93	14.38	19.94	14.52
	AGAP011134-RA	LIM homeobox protein 5	0.04	0	0	0	0.22	0.95	1.02	0.77	0.9	4.27	2.78	3.52	0	0	0	0	0.04	0.04
	lncRNA 7549		0	0	0	0	0	0	0	0	0	0	0	0	0	0	0	0	0	0
	AGAP011135-RA	synaptosomal-associated protein, 29kDa	15.58	15.5	19.87	18.61	8.95	8.68	23.67	29.53	26.6	34.43	23.09	28.76	4.46	5.31	3.62	4.47	0.81	0.68
	AGAP011136-RA	unspecified product	4.89	4.63	5.66	4.75	9.12	6.02	3.4	4.13	3.77	6.32	6.36	6.34	0	0	0.08	0.03	1.05	0.83
	AGAP011137-RA	Thiomorpholine-carboxylate dehydrogenase	4.28	5.11	5.39	5.19	4.62	4.57	3.14	2.92	3.03	2.24	3.67	2.96	2.25	2.67	3.35	2.76	1.2	0.81
	AGAP011138-RA	myosin XVIII	2.65	2.37	1.44	1.52	2.38	5.66	11.3	12.54	11.92	10.07	7.91	8.99	0.96	0.98	0.52	0.82	0.13	0.21
	AGAP011138-RB	myosin XVIII	20.53	19	18.55	14.91	15.92	12.45	35.2	25.17	30.18	23.01	29.16	26.08	2.57	2.03	2.5	2.37	1.47	1.77
	lncRNA 7552		0.84	0.86	0.57	0.54	0.87	1.86	2.63	3.77	3.2	0.42	3.21	1.82	21.37	17.43	21.81	20.2	0	0.06
	AGAP011139-RA	Sema domain-containing protein [Source:UniProtKB/TrEMBL;Acc:A0A1S4H5W0]	7.13	5.07	6.98	5.75	4.21	9.56	16.13	15.71	15.92	19.21	16.9	18.05	3.16	2.61	3.14	2.97	0.26	0.21
	AGAP011140-RA	Protein canopy homolog 3	15.29	17.99	40.31	34.11	21.23	14.77	13.61	10.46	12.04	13.22	17.14	15.18	10.99	10.15	8.57	9.9	9.38	8.35
	AGAP011141-RA	tubulin-specific chaperone cofactor E-like protein	24.8	18.86	15.58	14.25	29.45	25.87	40.21	36.03	38.12	22.92	31.21	27.06	1.93	1.48	1.48	1.63	10.07	9.73
	AGAP011142-RA	kelch-like protein 18	6.46	6.86	7.8	6.46	7.85	6	9.32	7.53	8.42	4.28	7.35	5.81	1.95	1.09	1.78	1.6	2.48	2.34
	AGAP011143-RA	unspecified product	0	0	0	0.04	0.1	0.55	0.47	0.22	0.35	1.34	1.92	1.63	0.05	0.04	0	0.03	0.04	0.01
	AGAP011144-RA	unspecified product	0	0	0	0.08	0	0	0.3	0	0.15	0	0.54	0.27	0.21	0.19	0	0.13	0.05	0
	AGAP011145-RA	ATP-dependent RNA helicase DDX56/DBP9	2.85	3.68	11.45	9.98	10.63	7.04	11.27	9.63	10.45	8.58	9.06	8.82	1.85	1.54	2.13	1.84	6.67	5.47
	mRpL14_1		21.25	13.78	24.11	23.56	22.64	15.99	20.06	15.52	17.79	15.45	9.95	12.7	51.79	38.59	44.76	45.05	21.41	21.23
	AGAP011147-RA	ATP-dependent RNA helicase DDX56/DBP9	2.39	1.48	16.01	13.04	22.9	17.33	29.78	27.95	28.86	23.94	20.35	22.15	6.42	9.47	8.76	8.22	7.48	6.24
	mRpL14_2		0	0	6.7	3.87	10.81	9.16	9.58	7.15	8.37	2.24	6.46	4.35	2.03	2.87	1.19	2.03	27.43	22.38
	AGAP011149-RA	pre-mRNA-splicing factor ATP-dependent RNA helicase DHX15/PRP43	16.44	17.05	36.22	30.45	43.16	31.18	38.65	29.64	34.15	25.35	32.86	29.1	8.07	5.11	8.65	7.28	10.3	9.3
	AGAP011150-RA	molecular chaperone GrpE	15.04	19.36	38.51	34.67	66.99	52.57	64.09	34.76	49.43	56.94	58.95	57.95	103.12	100.93	88.35	97.46	20.45	17.64
	AGAP029661-RA	unspecified product	5.6	6.69	6.94	7.41	2.22	2.28	5.31	8.41	6.86	1.09	4.16	2.63	15.24	10.23	11.86	12.44	0.9	0.77
	AGAP029661-RB	unspecified product	12.54	11.25	15.62	10.92	12.19	8.5	20.35	14.37	17.36	9.96	15.92	12.94	0.51	0.65	0.76	0.64	1.56	1.36
	AGAP011153-RA	unspecified product	7.69	2.95	3.75	5.37	18.35	6.42	61.76	70.41	66.08	18.32	13.1	15.71	2.29	2.44	2.62	2.45	0.1	0.05
	AGAP011155-RA	dual specificity phosphatase	3.19	3.09	6.97	5.25	13.5	10.04	14.34	8.74	11.54	6.24	11.57	8.91	2.94	1.66	2.07	2.22	4.52	5.11
	AGAP011156-RA	importin 9	5.11	4.18	14.61	11.59	24.88	13.07	23.4	14.51	18.96	12.05	16.93	14.49	4.93	4.16	5.03	4.71	6.5	5.37
	AGAP011157-RA	cytosolic prostaglandin-E synthase	95.83	97.24	181.01	177.8	161.92	94	126.13	130.98	128.56	103.74	84.76	94.25	56.93	62.81	62.35	60.7	34.32	29.52
	AGAP011158-RA	Kynurenine--oxoglutarate transaminase 3 isoform 1	31.48	23.97	36.47	35.28	98.59	36.85	39.76	29.02	34.39	16.26	18.94	17.6	71.98	63.97	71.28	69.08	24.58	21.97
	CoVa		400.51	376.36	592.76	651.27	704.87	471.76	242.25	214.92	228.58	131.86	160.56	146.21	940.55	1009.38	1101.43	1017.12	591.86	523.2
	Syn18		15.75	13.36	17.05	13.95	25.74	22.65	22.99	22.89	22.94	22.28	22.81	22.55	18.28	14.64	14.27	15.73	11.7	12
	AGAP011161-RA	transketolase	59.4	35.41	37.57	38.9	110	156.61	123.93	87.27	105.6	164.34	149.14	156.74	61.57	58.92	47.25	55.91	156.01	146.42
	AGAP011162-RA	unspecified product	4.3	3.76	5.67	3.65	7.62	12.31	14.7	7.12	10.91	15.58	14.65	15.11	0.61	0.46	0	0.36	0.6	0.49
	AGAP011162-RB	unspecified product	2.36	2.21	3.97	3.15	1.68	0.93	1.72	4.54	3.13	3.65	4.15	3.9	0	0.21	0.41	0.21	0.5	0.26
	AGAP011163-RA	WD_REPEATS_REGION domain-containing protein [Source:UniProtKB/TrEMBL;Acc:Q7QHF1]	0	0.04	0.01	0	0	0.7	0.05	0.04	0.04	0.54	0.99	0.76	0	0	0	0	0.08	0.07
	AGAP028513-RA	unspecified product	0.32	2.19	0.39	0.59	0.41	3.65	0.5	0.79	0.64	8.21	9.79	9	0.06	0.15	0.34	0.19	0.03	0.16
	lncRNA 7570_1		0	0	0	0	0	0.41	1	0	0.5	0.21	0.15	0.18	0	0	0	0	0	0
	lncRNA 7570_2		0	0	0	0	0.24	2.28	1.26	1.54	1.4	0	0	0	0	0	0	0	0	0
	AGAP011164-RA	unspecified product	8.82	11.86	17.54	12.96	17.6	16.95	16.54	15.94	16.24	20.86	26.37	23.62	0.54	0.59	0.4	0.51	4.94	4.86
	AGAP011165-RA	Prefoldin subunit 3 [Source:UniProtKB/TrEMBL;Acc:A0A1S4H5Y6]	59.09	61.13	110.59	100.15	115.56	66.02	104.95	52.6	78.77	49.42	75.19	62.31	121.98	123.88	127.61	124.49	51.08	46.23
	AGAP011166-RB	Serine/threonine-protein phosphatase [Source:UniProtKB/TrEMBL;Acc:Q7PSR8]	58.48	78.07	191.24	146.53	51.54	58.48	123.34	112.31	117.82	109.45	126.67	118.06	2.21	2.57	1.9	2.23	16.6	12.21
	AGAP011166-RA	Serine/threonine-protein phosphatase [Source:UniProtKB/TrEMBL;Acc:Q7PSR8]	70.05	64.55	31.74	34.64	32.66	18	48.08	46.02	47.05	20.82	17.73	19.28	9.1	5.18	8.15	7.48	6.46	7.1
	AGAP011167-RA	unspecified product	1.07	0.6	0.56	0.82	1.83	1.22	1.66	0.12	0.89	1.36	3.36	2.36	1.69	1.49	2.48	1.89	0.11	0
	AGAP011168-RA	unspecified product	0	0	0	0	0.25	0.89	1.32	1.35	1.34	5.36	2.05	3.71	0	0	0	0	0.32	0.45
	AGAP011169-RA	Transferrin [Source:UniProtKB/TrEMBL;Acc:A0A1S4H5X3]	0	0.01	0	0.02	0.28	1.41	0.25	0	0.12	2.67	1.15	1.91	0.06	0	0	0.02	0.19	0.25
	AGAP029870-RA	unspecified product	0.05	0	0.02	0	0.11	0.66	0.29	0	0.14	0	0	0	0	0.06	0	0.02	0	0.04
	AGAP011170-RA	U3 small nucleolar RNA-associated protein 25	2.44	2.42	6.03	4.9	6.98	4.08	7.44	4.71	6.07	4.93	4.84	4.89	2.24	2.1	2.67	2.33	2.21	1.76
	AGAP011171-RA	unspecified product	9.99	11.48	16.91	13.52	11.61	8.06	10.15	7.7	8.92	4.92	11.66	8.29	2.31	1.68	1.86	1.95	1.42	1.55
	AGAP011172-RA	cystathionine gamma-lyase	21.39	14.15	19.92	8.81	59.95	111.17	38.83	18.05	28.44	66.28	109.55	87.91	20.82	17.76	17.82	18.8	236.35	238.14
	lncRNA 7586		0.94	0.66	0	1.08	0.5	1.6	1.32	0	0.66	5.07	4.69	4.88	0	0	0	0	0	0.25
	RpL11		688.24	584.44	1289.58	1261.71	2785.53	1698.11	1463.31	1211.52	1337.42	1105.09	1016.71	1060.9	3925.17	4474.5	4414.58	4271.42	2116.77	1910.15
	Rpt1		34.5	42.15	79.11	75.65	73.31	39.94	37.95	32.88	35.42	19.84	24.25	22.05	39.41	32.84	34.51	35.59	26.59	22.37
	AGAP028620-RA	unspecified product	7.5	8.31	13.37	10.98	9.12	15.74	16.56	15.39	15.98	23.95	25.49	24.72	1.36	0.72	1.02	1.03	2.85	2.48
	AGAP011177-RA	unspecified product	4.36	5.81	5.7	4.26	4.05	2.98	11.28	4.71	7.99	3.63	7.85	5.74	0.62	0.52	0.69	0.61	0.52	0.54
	AGAP029776-RA	unspecified product	16.86	16.22	20.47	14.31	14.23	3.97	53.41	31.3	42.35	14.74	25.02	19.88	0	0.09	0	0.03	1.74	1.61
	AGAP029777-RA	unspecified product	34.61	37.83	30.58	24.35	37.24	22.98	28.14	23.39	25.77	29.24	32.91	31.08	4.71	2.62	3.42	3.58	3.17	3.09
	AGAP011178-RA	zinc/iron regulated transporter-related protein 1	10.7	50.69	228.41	138.16	45.61	15.31	143.73	102.17	122.95	37.4	46.55	41.97	48.68	39.91	36.48	41.69	8.1	8.41
	GPRNNA15		0.71	0.93	0.78	0.43	2.4	1.43	1.76	0.99	1.38	1.43	1.32	1.38	0	0.11	0.13	0.08	0.3	0.38
	AGAP011180-RA	Jumonji domain-containing protein 2 [Source:UniProtKB/TrEMBL;Acc:A0A1S4H700]	11.66	5.21	12.54	9.54	8.83	8.98	17.2	19.5	18.35	18.98	16.03	17.5	2.44	2.83	2.6	2.62	0.5	0.86
	AGAP011181-RA	unspecified product	1.37	0.96	1.03	0.94	1.65	1.35	1.48	1.29	1.38	4.8	4.03	4.42	0.28	0.61	0.67	0.52	0.11	0.22
	AGAP011182-RA	unspecified product	0.26	0.25	1	1.1	1.61	9.24	2.43	1.83	2.13	5.84	11.8	8.82	8.78	6.25	5.82	6.95	4.87	4.54
	lncRNA 7592		0	0	0	0	0	0	0	0	0	0	0	0	0	0	0	0	0	0
	AGAP011183-RA	unspecified product	0.68	0.35	1.58	1.65	1.29	32.42	1.27	0.23	0.75	26.09	18.35	22.22	0.2	0.17	0.19	0.19	57	35.07
	AGAP011184-RA	unspecified product	0.21	0.28	2.37	1.53	0.79	13.46	0.73	1.11	0.92	27.9	18.99	23.45	4.95	2.83	2.57	3.45	11.06	7.59
	AGAP011185-RA	unspecified product	6.96	7.17	11.16	9.47	9.68	9.35	11.45	10.98	11.22	8.66	12.96	10.81	13.34	11.24	13.79	12.79	5	3.68
	AGAP029061-RA	unspecified product	0	0	0	0	0	0	0	0	0	0	0	0	1.63	2.87	0	1.5	0	0
	TOLL11		0.42	0.4	2.06	2.09	3.34	5.48	2.42	2.08	2.25	8.84	7.82	8.33	0.44	0.22	0.3	0.32	1.43	1.51
	TOLL10		0.97	0.92	1.2	1.39	1.77	3.71	1.77	1.53	1.65	7.66	6.93	7.3	0.16	0.23	0.23	0.2	0.12	0.11
	AGAP028515-RA	unspecified product	0	0	0	0	0	0.65	0	0	0	0.34	0	0.17	0	0	0	0	0	0
	lncRNA 7602		0	0	0	0	0	0.33	0.21	0.84	0.52	0	0	0	0	0	0	0	0	0
	lncRNA 7604_1		0	0	0	0	0	0.92	0.76	0.31	0.53	3.89	0	1.95	0	0	0	0	0	0
	lncRNA 7604_2		0.02	0.03	0.05	0.04	0.11	0.11	0	0.34	0.17	0	0	0	0	0	0.09	0.03	0	0
	AGAP011188-RA	RING-type domain-containing protein [Source:UniProtKB/TrEMBL;Acc:A0A1S4H609]	4.53	4.59	3.78	3.51	6.79	2.93	14.01	5.81	9.91	3.1	4.16	3.63	1.18	0.7	0.55	0.81	0.23	0.17
	AGAP011189-RB	unspecified product	3.77	4.14	4.9	5.86	10.34	10.69	9.16	7.04	8.1	8.69	7.29	7.99	0.36	0.32	0.44	0.37	4.22	3.43
	AGAP011189-RA	unspecified product	2.54	0.91	1.69	0	2.54	2.23	0	2.37	1.19	0	0	0	0	0	0	0	0	0
	AGAP011190-RA	eukaryotic translation initiation factor 2 subunit alpha	34.27	37.85	96.19	88.22	151.09	121.86	131.67	85.06	108.36	126.01	124.07	125.04	240.86	242.55	198.05	227.15	55.09	44.32
	AGAP011191-RA	Protein kinase domain-containing protein [Source:UniProtKB/TrEMBL;Acc:A0A1S4H5Z3]	0	0	0.12	0.09	0	0.6	1.32	0.27	0.79	0.21	0.29	0.25	0	0	0	0	0.03	0.03
	AGAP011192-RA	unspecified product	9.09	7	10.46	7.13	7.7	13.48	20.43	13.97	17.2	15.87	26.43	21.15	1.41	1.35	1.33	1.36	0.18	0.21
	AGAP011192-RB	unspecified product	0.61	0.15	1.1	0.55	0.93	2.48	4.49	2.47	3.48	7.93	4.55	6.24	0	0	0	0	0	0
	AGAP011193-RA	H15 domain-containing protein [Source:UniProtKB/TrEMBL;Acc:A0A1S4H614]	2.49	1.41	0.72	1.17	79.58	56.52	26.45	7.33	16.89	8.16	20.8	14.48	0	0.21	0.24	0.15	0.19	0
	AGAP011194-RA	unspecified product	0.06	0.09	0.17	0.21	0.06	1.23	0.58	0.54	0.56	7.03	5.94	6.49	0	0	0	0	0.28	0.09
	lncRNA 7612		0	0	0	0	0	0	0.35	1.73	1.04	0	1.72	0.86	0	0	0	0	0	0
	lncRNA 7613		0	0	0	0	0.35	0	0	1.89	0.95	0	0	0	0	0	0	0	0	0
	AGAP011195-RA	opioid binding protein/cell adhesion molecule-like	0.05	0.02	0.05	0.1	0.44	1.29	0.58	0.39	0.48	4.6	2.99	3.79	0	0	0.04	0.01	0.14	0.07
	AGAP011196-RA	unspecified product	0.89	0.55	0.21	0.28	0.15	1.96	0.57	0.31	0.44	2.86	1.93	2.39	0	0	0	0	0.59	0.4
	AGAP011197-RA	Fibrinogen C-terminal domain-containing protein [Source:UniProtKB/TrEMBL;Acc:A0A1S4H615]	1.02	1.09	5.29	1.46	2.3	22.84	1.57	3.59	2.58	72.68	5.49	39.08	1.1	0.14	0.77	0.67	6.73	5.75
	AGAP029279-RA	ANK_REP_REGION domain-containing protein [Source:UniProtKB/TrEMBL;Acc:A0A453YZ79]	0	0	0	0	0.03	0.45	0.09	0.26	0.18	0.35	0	0.18	0	0	0	0	0	0.02
	lncRNA 7620		0	0	0	0	0	0.16	0.4	0.33	0.37	4.91	0.54	2.72	0	0	0	0	0	0
	AGAP011198-RA	unspecified product	6.77	9.15	12.77	13.7	10.21	8.08	15.88	17.76	16.82	13.97	11.4	12.69	0.54	0.63	0.53	0.57	4.74	3.21
	sno		5.63	4.58	9.73	8.65	9.01	8.57	15.93	9.95	12.94	12.26	13.11	12.68	1.19	0.8	1.35	1.11	1.34	1.1
	AGAP028621-RA	TLC domain-containing protein [Source:UniProtKB/TrEMBL;Acc:A0A1S4HDU9]	198.3	110.39	125.59	131.79	130.75	56.66	301.3	284.49	292.9	99.32	104.58	101.95	24.38	18.03	29.13	23.85	11.46	11.02
	AGAP011202-RA	unspecified product	1.35	1.41	1.71	1.92	6.04	31.67	3.61	2.49	3.05	12.52	16.78	14.65	2.52	1.92	0.67	1.71	21.66	19.65
	AGAP011203-RA	eukaryotic translation initiation factor	90.46	89.66	148.48	138.09	86.25	104.59	106.58	103.64	105.11	127.49	121.24	124.36	48.23	47.04	39.74	45	25.46	25.21
	AGAP011204-RA	aubergine	5.05	4.27	8.62	5.6	1.7	3.45	9.38	6.1	7.74	4.83	7.79	6.31	3.96	3.97	3.94	3.95	1.29	1.15
	AGAP011205-RA	unspecified product	0.22	0.16	0.34	0.17	0.88	8.59	1.19	1.24	1.21	15.19	12.04	13.62	0.11	0.16	0.21	0.16	0.51	0.54
	lncRNA 7633_1		0.4	0.18	0.18	0	0.54	0	0	0	0	3.64	3.57	3.6	0	1.75	0	0.58	0	0.18
	lncRNA 7633_2		0	0	0	0.55	0	0	0	0	0	0	0	0	1.56	1.65	0	1.07	0	0
	lncRNA 7633_3		0	0	0.22	0	0	10.96	4.52	7.04	5.78	25.81	15.9	20.85	3.48	4.19	2.79	3.48	0.32	0
	AGAP029642-RA	Amine oxidase [Source:UniProtKB/TrEMBL;Acc:A0A453Z0A9]	55.47	33.6	44.14	37.66	22.49	9.71	23.97	19.83	21.9	10.66	11.42	11.04	2.16	1.18	1.58	1.64	1.52	1.3
	lncRNA 7629		23.92	11.17	22.71	19.1	2.09	0	3.97	3.5	3.74	0	0.54	0.27	0.43	0	0	0.14	0	0
	Hex-A_1		8.55	8.95	5.62	3.79	23.84	37.2	41.77	74.48	58.12	102.84	78.55	90.69	2.85	4.52	10.92	6.09	8.72	9.71
	Hex-A_2		206.84	155.97	193.35	160.78	123.38	26.97	173.91	161.25	167.58	49.73	48.57	49.15	24.02	30.27	14.83	23.04	4.92	5.07
	Hex-A_3		2.17	1.35	2.69	2.16	2.95	29.68	4.13	3.7	3.92	33.35	17.29	25.32	0.34	0.24	0.86	0.48	0.82	0.64
	lncRNA 7631_1		0.8	0.87	0.27	0.12	4.21	5.45	23.9	19.61	21.75	11.85	10.83	11.34	0.3	0.27	0.15	0.24	0	0.04
	lncRNA 7631_2		1.53	0.64	0.35	0.45	0	0	0	1.73	0.87	1.21	0	0.6	0.33	0.58	0.32	0.41	0	0
	lncRNA 7631_3		1.47	0.62	0.4	0	0.82	1.59	1.07	0	0.54	9.19	3.19	6.19	0	0	0	0	0	0
	lncRNA 7631_4		0.66	0	0	0.16	0	0	0	0	0	0	1.04	0.52	0	0	0	0	0.07	0.15
	lncRNA 7632		0	0.13	0.13	0	0.19	0	0	0	0	0	0.23	0.11	0	0	0	0	0	0
	AGAP011210-RA	Hermansky-Pudlak syndrome 1 protein-like protein	9.28	7.06	10.9	9.97	6.93	4.47	10.56	6.29	8.43	6.07	8.96	7.52	1.88	1.42	1.16	1.49	1.57	1.23
	AGAP011211-RA	exosome complex component RRP4	2.8	3.1	8.19	7.11	5.96	6.45	7.17	2.33	4.75	5.38	5.78	5.58	7.39	5.18	7.23	6.6	6.36	4.86
	AGAP011212-RA	unspecified product	0.12	0.05	1.84	1.43	2.49	2.47	5.68	0.72	3.2	1.68	2.72	2.2	0.31	0.54	0.6	0.48	0.55	1.63
	AGAP029630-RA	Sec16_C domain-containing protein [Source:UniProtKB/TrEMBL;Acc:A0A453Z0C6]	26.73	20.27	31.88	26.6	24.94	28.19	46.73	37.51	42.12	39.56	41.15	40.35	2.76	1.99	2.78	2.51	2.95	2.75
	AGAP011215-RA	unspecified product	0.09	0.07	0	0	0.45	0.96	1.99	1.28	1.64	0.14	1.44	0.79	0	0	0	0	0.02	0
	AGAP011216-RA	Heme peroxidase 16 [Source:UniProtKB/TrEMBL;Acc:A0A1S4H6X3]	0	0	0	0	0.15	0.26	0	0	0	0.33	0	0.16	0	0	0	0	0	0
	AGAP029869-RA	unspecified product	0	0	0	0	0	0	0.23	0.19	0.21	0	0	0	0	0	0	0	0	0.02
	AGAP011217-RA	E3 ubiquitin-protein ligase RBBP6	8.35	7.26	11.71	9.24	2.68	4.64	18.17	10.33	14.25	9.84	12.86	11.35	0.35	0.29	0.34	0.33	0.49	0.46
	AGAP011218-RA	Rab-GAP TBC domain-containing protein [Source:UniProtKB/TrEMBL;Acc:A0A1S4H617]	0.22	0.16	0.12	0.26	0.51	1.45	0.54	0.89	0.71	1.17	2.56	1.86	0	0	0	0	0.07	0.06
	AGAP029310-RA	unspecified product	0.33	0.19	0.19	0.73	0.29	0.62	1.91	0.63	1.27	0	0	0	0	0.94	0	0.31	0	0.29
	AGAP011219-RA	unspecified product	0.09	0.15	0.31	0.51	0.16	0.25	0.83	0	0.41	0.53	0.37	0.45	0.58	0.26	0.14	0.33	0.07	0.04
	AGAP028516-RA	unspecified product	6.6	6.04	7.58	5.97	4.59	5.94	13.57	6.5	10.03	7.73	12.07	9.9	2.53	2.1	2.21	2.28	0.92	1.15
	AGAP011220-RA	Borealin	0	0	0.11	0.18	0.08	0.18	2.71	0	1.35	0	0	0	0	0	0	0	0	0
	AGAP011222-RA	unspecified product	0.11	0	0.26	0.03	0.04	1.71	0.11	0.09	0.1	1.7	1.13	1.41	0	0	0	0	0.08	0.08
	AGAP011223-RA	Fibrinogen C-terminal domain-containing protein [Source:UniProtKB/TrEMBL;Acc:A0A1S4H749]	0.33	0.49	0.57	0.25	0.35	14.31	0.46	0.76	0.61	5.79	2.16	3.98	0	0	0.16	0.05	4.57	3.59
	AGAP011224-RA	unspecified product	0	0	0.07	0	0	0.21	0	0	0	0	0	0	0	0	0	0	0.09	0.1
	AGAP011225-RA	unspecified product	0.08	0	0	0	0.11	0.59	0	0	0	0	0	0	0	0	0	0	0.05	0
	AGAP011226-RA	unspecified product	0	0	0	0	0	0.54	0	0.36	0.18	0	2.36	1.18	0	0	0	0	0.48	0
	lncRNA 7644		0	0	0	0	0	0	0	0	0	0	0	0	0	0	0.64	0.21	0	0
	AGAP011227-RA	Tartan	0.04	0.12	0.51	0.24	0.11	3.71	1.18	0.41	0.8	5.84	8.26	7.05	0	0	0	0	0.03	0.04
	AGAP011228-RA	unspecified product	2.64	4.8	1.75	0.28	2.22	46.78	3.79	7.2	5.5	42.88	20.85	31.87	0.48	0	0.47	0.32	24.43	19.2
	AGAP011229-RA	Tartan	0.05	0.04	0.04	0.08	0.06	2.15	0.53	0.54	0.54	8.77	4.85	6.81	0	0	0.04	0.01	0.02	0.03
	AGAP011230-RA	Fibrinogen C-terminal domain-containing protein [Source:UniProtKB/TrEMBL;Acc:A0A1S4H645]	0	0.06	0.03	0.03	0.18	4.76	0	0.59	0.3	5.4	0.96	3.18	0	0	0	0	0.17	0.22
	AGAP029326-RA	Fibrinogen C-terminal domain-containing protein [Source:UniProtKB/TrEMBL;Acc:A0A453YZ72]	0.11	0.06	0.06	0.07	0.19	2.49	0.26	1.16	0.71	16.47	0.91	8.69	0	0	0	0	0.09	0.05
	AGAP029319-RA	Fibrinogen C-terminal domain-containing protein [Source:UniProtKB/TrEMBL;Acc:A0A453YZB1]	0.13	0.04	0.04	0.04	0	4.28	0.45	0.92	0.68	27.19	3.12	15.16	0	0.09	0	0.03	0.88	0.59
	AGAP011231-RA	fibrinogen	0	0.09	0	0	0.35	2.12	0.23	0.56	0.39	23.22	0.41	11.81	0	0	0	0	0.16	0.09
	AGAP011232-RA	MYND-type domain-containing protein [Source:UniProtKB/TrEMBL;Acc:A0A1S4H6Y8]	0	0	0	0.03	0	0.05	0	0	0	0	0	0	0	0	0	0	0	0.02
	AGAP011233-RA	MYND-type domain-containing protein [Source:UniProtKB/TrEMBL;Acc:A0A1S4H758]	0	0	0	0	0	0.18	0	0	0	0	0.19	0.1	0	0	0	0	0	0
	AGAP011234-RA	unspecified product	0.02	0	0	0.03	0.12	0.4	0.16	0.09	0.13	0	0	0	0	0.07	0	0.02	0	0
	AGAP028622-RA	unspecified product	0	0	0	0.31	1.04	0.14	2.15	1.13	1.64	0	0.32	0.16	0	0	0	0	0	0
	lncRNA 7658		0	0	0.08	0.28	0	0	0	0	0	0.44	2.42	1.43	0	0	0	0	0	0
	AGAP029734-RA	unspecified product	0	0	0.03	0.11	0.26	0.47	4.74	1.85	3.3	0.82	0.15	0.49	0	0	0	0	0.04	0
	AGAP029735-RA	unspecified product	0	0.03	0.17	0.34	0.44	0.34	2.3	1.24	1.77	1.88	5.3	3.59	0.07	0	0	0.02	0.06	0.16
	AGAP011238-RA	unspecified product	0.18	0.03	0.36	0.31	1.13	0.91	2.18	1.38	1.78	2.64	5.77	4.2	0	0	0	0	0	0
	AGAP029830-RA	Fibrinogen C-terminal domain-containing protein [Source:UniProtKB/TrEMBL;Acc:A0A499FX05]	0.07	0.09	0.18	0	0.18	1.83	0	2.24	1.12	32.96	0.85	16.9	0	0	0	0	0.43	0.18
	AGAP029831-RA	Fibrinogen C-terminal domain-containing protein [Source:UniProtKB/TrEMBL;Acc:A0A499FX26]	0	0	0.15	0.06	0.39	0.99	0.1	0.5	0.3	5.13	0.91	3.02	0	0	0	0	0.26	0.23
	lncRNA 7659		1.33	0.24	0.91	0.33	0	0.6	1.72	2.42	2.07	2.52	1.53	2.03	0.69	0	0.34	0.34	0	0
	AGAP028623-RA	unspecified product	2.76	2.48	3.47	2.68	4.12	4.79	5.77	3	4.38	5.76	6.56	6.16	0.93	0.45	0.58	0.66	0.25	0.3
	AGAP011242-RA	E3 ubiquitin ligase SMURF1/2	12.29	14.37	16.03	16.63	8.45	12.09	23.07	26.32	24.7	25.68	20.23	22.95	5.01	6.07	4.85	5.31	0.5	0.63
	AGAP011243-RA	Ribonuclease H2 subunit C [Source:UniProtKB/TrEMBL;Acc:A0A1S4H636]	0.85	1.25	1.37	0.55	5.7	2.83	1.75	0.82	1.29	0	5.57	2.79	4.21	3.4	3.09	3.56	2.52	2.25
	AGAP011244-RA	rRNA 2'-O-methyltransferase fibrillarin	5.17	7.67	98.37	71.81	41.67	34.7	67.73	62.27	65	46.94	57.28	52.11	43.37	36.44	37.89	39.24	38.49	27.91
	AGAP011245-RA	chloride channel	15.24	14.54	22.4	22.73	18.19	9.01	35.6	21.01	28.31	16.44	11.29	13.86	22.42	27.05	24.91	24.8	8.14	6.47
	AGAP011246-RA	origin recognition complex subunit 6	0.54	1.38	2.98	3.13	3.49	1.42	3.92	0.67	2.29	1.56	1.08	1.32	2.27	2.34	1.67	2.09	0.29	0.2
	AGAP011247-RA	Longitudinals lacking protein-like	45.49	41.68	53.59	53.35	47.89	36.82	65.46	63.61	64.53	72.02	48.76	60.39	14.97	15.56	13.45	14.66	7.08	6.28
	lncRNA 7663		0	0.38	0	0.42	0.29	0	8.4	5.95	7.17	1.96	2.04	2	0	0	0	0	0	0
	AGAP028517-RA	ATP-synt_C domain-containing protein [Source:UniProtKB/TrEMBL;Acc:A0A0E4C7A5]	0	0	0	0.07	0.1	0.88	0.27	0.22	0.25	1.4	0.61	1	0.19	0	0.19	0.13	3.67	3.36
	AGAP011248-RA	unspecified product	6.43	10.13	34.44	29.16	9.04	4.62	16.94	9.1	13.02	6.82	11.67	9.24	18.92	17.77	17.31	18	2.37	2.39
	AGAP011249-RA	pre-mRNA-splicing factor CWC26	3.41	5.2	10.42	10.52	4.22	6.34	9.82	7.27	8.54	10.21	8.65	9.43	3.44	2.84	2.41	2.9	0.63	0.64
	AGAP011250-RA	unspecified product	0.88	0.05	0.68	0.6	0.56	4.89	0.55	0.9	0.73	11.99	12.56	12.27	0.51	0.9	0	0.47	1.32	0.96
	AGAP011251-RA	ubiquitin-like protein 5	26.31	24.1	46.2	49.24	24.36	14.49	39.99	37.91	38.95	21.79	21.83	21.81	24.83	30.76	27.65	27.75	14.16	12.84
	AGAP011252-RA	unspecified product	6.8	5.32	16.25	17.28	12.14	10.54	15.41	9.88	12.64	13.52	16.14	14.83	2.91	1.5	1.87	2.09	6.74	5.74
	AGAP011253-RA	Homeobox domain-containing protein [Source:UniProtKB/TrEMBL;Acc:A0A1S4H646]	53.64	69.43	83.16	80.16	26.89	1.75	82.09	84.86	83.47	2.08	8.36	5.22	19.4	11.6	15.83	15.61	2.52	2.3
	AGAP029314-RA	Fibrinogen C-terminal domain-containing protein [Source:UniProtKB/TrEMBL;Acc:A0A453YZA8]	2.44	1.84	3.76	2.88	1.63	0.33	34.62	59.99	47.3	19.98	2.51	11.24	2.25	2.49	0.74	1.83	0.05	0.05
	AGAP029325-RA	Fibrinogen C-terminal domain-containing protein [Source:UniProtKB/TrEMBL;Acc:A0A453YZB9]	2.93	4.44	4.69	3.69	9.68	0.76	62.93	82.44	72.68	9.64	1.55	5.6	3.38	2.98	2.57	2.98	0.1	0.1
	Arl5		15.8	17.74	31.37	25.57	13.33	15.26	26.71	28.91	27.81	22.76	19.68	21.22	4.52	4.22	4.68	4.47	1.56	1.62
	AGAP011255-RA	unspecified product	5.61	4.89	4.04	4.16	2.63	5.27	7.77	7.86	7.81	12.69	12.76	12.72	1.63	2.18	2.28	2.03	0.12	0.14
	AGAP011256-RA	unspecified product	0	0	0	0	0	0.15	0.09	0	0.05	0.35	0.24	0.3	0	0	0	0	0	0.1
	AGAP029737-RA	unspecified product	0	0	0	0.05	0	0.76	0.67	0	0.33	0.34	0.59	0.47	0	0.16	0	0.05	0.14	0.05
	AGAP029736-RA	unspecified product	0	0	0	0	0	0	0	0.33	0.16	0	0.12	0.06	0	0	0	0	0	0
	lncRNA 7676		11.6	35.39	33.88	47.41	2.86	9.71	70.25	54.83	62.54	600.75	473.7	537.22	35.64	30.55	25.29	30.49	24.2	18.77
	lncRNA 7674		0.05	0	0	0	0	0.14	0.34	0.56	0.45	0.66	2.73	1.69	0	0	0	0	0	0
	AGAP011262-RA	unspecified product	0	0	0	0	0.15	0.21	0.32	0	0.16	0	0.63	0.31	0	0	0	0	0.05	0.02
	lncRNA 7680		0	0.06	0	0	0.28	0.69	0.24	0	0.12	0	0.22	0.11	0	0	0	0	0.04	0.09
	AGAP011267-RA	unspecified product	0	0	0	0	0.43	0.92	0.16	0.13	0.15	0	0.44	0.22	0	0	0	0	0.06	0.09
	lncRNA 7682		0.21	0	0	0	0.28	1.18	0	0	0	0	0.32	0.16	0	0	0	0	0.13	0
	lncRNA 7681		0.23	0	0	0	0	0	0	0	0	0	0	0	0	0.99	0	0.33	0	0
	AGAP011270-RA	unspecified product	0	0.03	0	0	0.2	0.42	0	0	0	0	0	0	0	0	0	0	0.05	0.1
	AGAP011271-RA	cation-transporting ATPase 13A3/4/5	38.24	46.24	57.41	42.58	36.27	34.52	51.61	42.75	47.18	56.67	67.59	62.13	15.93	14.69	14.37	15	4.35	4.6
	AGAP028624-RA	unspecified product	11.03	13.14	17.63	14.95	7.62	13.21	32.32	36.81	34.56	43.82	38.41	41.12	1.31	1.7	1.51	1.5	1.27	1.22
	lncRNA 7697		0.26	0.17	0.16	0.11	0.53	2.28	6.98	11.49	9.23	10.66	6.72	8.69	0	0	0	0	0.02	0.02
	AGAP011274-RA	phosphatidylinositol glycan, class A	3.97	4.5	8.63	7.09	8.88	7.36	6.51	5.4	5.96	6.17	6.26	6.21	5.39	2.56	2.23	3.39	2.42	2.41
	AGAP011275-RA	unspecified product	5.64	4.7	7.23	6.09	5.89	7.8	9.78	7.86	8.82	12.03	12.79	12.41	0.92	0.97	1.48	1.12	0.46	0.44
	AGAP011276-RA	unspecified product	0	0	0.05	0.05	0.15	0	0	0	0	0.74	2.04	1.39	0	0	0	0	0	0
	AGAP011277-RA	unspecified product	0.06	0	0.06	0	0	0.37	0	0	0	0.58	0.2	0.39	0	0	0	0	0	0
	lncRNA 7695		0	0	0	0	0	0.46	0.23	0	0.11	4.1	0.51	2.3	0	0	0	0	0	0
	GALE4		0	0	0	0	0	0.09	0	0	0	0	0.1	0.05	0	0	0	0	0	0
	AGAP011279-RA	solute carrier family 6 (neurotransmitter transporter, amino acid/orphan)	2.44	1.76	1.25	0.83	2.77	29.54	13.92	7.3	10.61	48.61	62.07	55.34	0.06	0	0	0.02	4.37	4.22
	AGAP011280-RA	unspecified product	5.31	3.8	2.53	2.74	3.85	40.34	28.17	20.59	24.38	95.09	117.64	106.36	2.96	2.91	3.22	3.03	5.53	6.5
	AGAP011281-RA	unspecified product	0.19	0.17	0.2	0.3	0.62	1.98	0.68	0.22	0.45	0.87	2.66	1.77	0.19	0	0.19	0.13	1.37	1.37
	AGAP011282-RA	Fatty acid 2-hydroxylase [Source:UniProtKB/TrEMBL;Acc:A0A1S4H682]	16.05	57.72	120.46	92.83	174.45	41.34	62.7	26.02	44.36	36.73	74.74	55.73	22.21	17.45	14.86	18.17	21.25	28.57
	lncRNA 7701		0.91	1.9	1.54	1.36	1.54	1.35	0.48	1.37	0.92	4.44	7.33	5.88	0	0.29	0	0.1	0.13	0.04
	AGAP011283-RA	NF-kappa-B inhibitor-interacting Ras-like protein	3.97	6.51	9.93	7.82	5.83	5.79	6.99	4.88	5.94	5.2	6.84	6.02	0.24	0	0.59	0.28	1.67	1.74
	AGAP011284-RA	Eukaryotic translation initiation factor 5A [Source:UniProtKB/TrEMBL;Acc:Q7PSR5]	241.79	245.52	595.66	593.56	341.39	296.29	524.26	631.41	577.83	624.75	511.23	567.99	167.31	200.97	187.12	185.13	68.93	63.28
	AGAP011285-RA	MI domain-containing protein [Source:UniProtKB/TrEMBL;Acc:A0A1S4H666]	2.36	2.87	10.98	9.59	5.28	6.12	20.53	13.59	17.06	12.95	15.03	13.99	3.35	3.3	3.01	3.22	2	1.79
	AGAP011286-RA	optic atrophy protein 1	9.67	10.67	26.12	20.54	18.49	23.57	24.88	19.1	21.99	33.17	35.97	34.57	1.35	1.1	1.32	1.25	6.3	5.83
	GALE5_1		215.91	674.8	996.49	807.9	266.26	23.94	211.08	128.75	169.92	43.47	44.74	44.1	244.11	197.76	184.24	208.7	33.13	35.42
	GALE5_2		29.25	69.41	97.87	73.12	40.65	11.9	38.18	20.61	29.39	17.2	36.35	26.77	2.59	1.52	2.17	2.1	5.1	7.72
	AGAP011288-RA	diphthamide biosynthesis protein 3	7.05	5.62	13.67	11.81	17.99	14.77	25.69	17.33	21.51	12.45	11.18	11.82	46.37	39.84	37.14	41.12	7.18	6.19
	AGAP029592-RA	unspecified product	0.05	0.08	0.18	0.26	0.69	0.53	1.08	0.19	0.64	0.59	0.76	0.67	0.32	0.07	0.12	0.17	0.14	0.1
	AGAP011291-RA	UPF0466 protein AGAP011291, mitochondrial	24.78	24.38	36.87	38.1	33.08	40.01	50.57	47.13	48.85	41.37	38.42	39.89	1.7	3	3.69	2.8	13.95	12.16
	AGAP011292-RA	Protein flightless-1	6.44	6.37	10.39	8.11	7.11	6.2	10.99	8.81	9.9	12.16	10.04	11.1	0.44	0.57	0.39	0.47	1.04	0.9
	AGAP011293-RA	unspecified product	29.02	44.52	25.73	29.68	45.19	51.05	154.76	224.81	189.78	126.15	100.24	113.2	20.91	19.26	25.58	21.92	8.22	9.42
	AGAP029293-RA	unspecified product	1.55	1.8	1.72	1.09	2.46	4.33	7.81	4.42	6.11	8.23	6.55	7.39	0.06	0.11	0.03	0.07	0.24	0.25
	DEF1		2953.63	2661.84	1824.79	1854.07	387.34	12635.7	5277.54	3146.69	4212.11	19024	24396.6	21710.3	13797.3	13339.7	13471.4	13536.1	59397.6	63415.8
	AGAP029513-RA	Protein kinase domain-containing protein [Source:UniProtKB/TrEMBL;Acc:A0A453YZX6]	13.52	10.2	12.11	9.79	9.75	15.74	16.2	17.42	16.81	24.87	25.52	25.19	2.86	3.22	3.82	3.3	1.16	1.21
	AGAP011296-RA	LRRNT domain-containing protein [Source:UniProtKB/TrEMBL;Acc:A0A1S4H7A1]	6.2	5.3	16.51	15.38	5.74	9.82	10.72	6.98	8.85	23.14	21.23	22.19	1.27	1.21	1.34	1.28	1.85	1.75
	RpL10a		459.27	433.4	893.38	896.77	2497.75	1639.13	1255.46	1081.16	1168.31	1115.61	1002.93	1059.27	6268.95	8850.93	8575.42	7898.43	2155.33	1924.96
	AGAP011299-RA	glycosylphosphatidylinositol deacylase	25.53	17.32	25.78	25.63	29.5	16.94	46.24	25.72	35.98	21.35	29.27	25.31	13.84	11.02	11.01	11.96	12.53	11.97
	NADH_b5_red		79.46	63.6	114.96	99.62	56.98	68.4	179.73	125.47	152.6	121.96	146.11	134.03	3.21	1.29	1.14	1.88	92.77	85.74
	lncRNA 7709_1		8.79	2.83	7.49	7.25	1.49	2.85	0.78	0.64	0.71	0.5	0.7	0.6	0	0	0	0	0	0.29
	lncRNA 7709_2		0	0	0	0	0	0	0	0	0	0	0	0	0	0	0	0	0.69	0
	AGAP011301-RA	Protein quiver [Source:UniProtKB/TrEMBL;Acc:A0A1S4H7A6]	3.58	3.49	7.52	7.91	5.85	17.42	4.2	2.3	3.25	16.41	8.11	12.26	7.36	7.79	7.92	7.69	10.44	8.13
	AGAP028096-RA	Alkaline phosphatase [Source:UniProtKB/TrEMBL;Acc:A0A1S4HCW1]	0.55	0.33	2.41	1.77	0.32	0.61	0.17	0	0.08	0	0.6	0.3	0	0	0	0	0.06	0.03
	AGAP011302-RA	alkaline phosphatase	635.8	430.17	503.86	450.27	533.75	0.77	822.41	547.78	685.1	0.1	0.42	0.26	315.42	234.32	247.63	265.79	0.68	0.24
	AGAP011303-RA	Alkaline phosphatase [Source:UniProtKB/TrEMBL;Acc:A0A1S4H697]	349.04	197.35	194.56	173.76	153.93	0.28	125.69	81.77	103.73	0.18	0.55	0.36	17.63	12.41	14.42	14.82	0.07	0.1
	AGAP011305-RB	Alkaline phosphatase [Source:UniProtKB/TrEMBL;Acc:A7US49]	5.99	7.43	83.59	56.05	24.91	0	203.72	166.54	185.13	0	0.32	0.16	2	1.61	1.87	1.83	0	0
	AGAP011305-RA	Alkaline phosphatase [Source:UniProtKB/TrEMBL;Acc:A7US49]	33.64	39.65	3.4	0.9	5.06	0.31	0	0	0	0	0	0	3.26	1.52	0.8	1.86	0	0
	AGAP011306-RA	unspecified product	0.51	0.51	0.32	0.25	0.47	2	0.82	0.97	0.9	4.23	3.26	3.75	0	0.13	0.14	0.09	0.26	0.19
	AGAP011307-RA	Fibrinogen C-terminal domain-containing protein [Source:UniProtKB/TrEMBL;Acc:A0A1S4H686]	0	0.12	1.09	0.62	0.27	20.72	0.24	0.2	0.22	27.54	32.37	29.95	0	0	0	0	9.55	5.89
	AGAP029189-RA	CAP-Gly domain-containing protein [Source:UniProtKB/TrEMBL;Acc:A0A2Y9D2E3]	0.17	0.16	0.1	0.09	0.45	2.7	1.1	0.28	0.69	5.79	6.36	6.07	0	0.03	0.07	0.03	0.08	0.09
	AGAP011308-RA	Solute carrier family 25 (mitochondrial carrier protein), member 16 [Source:UniProtKB/TrEMBL;Acc:A0A1S4H6A1]	9.04	9.75	12.18	11.39	15.16	16.96	26.26	23.39	24.82	43.38	37.35	40.36	8.74	7.22	9.32	8.43	2.71	2.71
	AGAP011309-RA	nuclear GTP-binding protein	14.33	13.35	30.3	22.67	55.61	40.55	74.6	45.4	60	44.55	63.44	53.99	33.51	23.93	30.17	29.2	19.3	16.54
	AGAP011310-RA	phosphatidylinositol glycan, class P	11.06	11.1	20.48	19.7	20.12	8.48	12.03	12.4	12.22	0	12.77	6.39	0	0	0	0	6.86	9.78
	AGAP011310-RB	phosphatidylinositol glycan, class P	3.56	2.55	0.69	3.76	9.7	9.86	0	0	0	10.48	0	5.24	25.3	18.48	21.75	21.84	10.21	5.9
	AGAP011312-RA	CortBP2 domain-containing protein [Source:UniProtKB/TrEMBL;Acc:A0A1S4H6A7]	2.55	1.79	5.09	4.07	12.02	19.74	32.13	20.78	26.45	31.1	37.62	34.36	0.1	0.27	0.05	0.14	0.63	0.64
	AGAP011313-RA	unspecified product	0	0	0	0	0	0	0	0.28	0.14	0.89	0.61	0.75	0.24	0	0	0.08	0	0
	AGAP011314-RA	cytochrome b5 reductase 4	1.19	1.24	2.39	1.68	2.97	3	4.55	4.95	4.75	4.45	7.18	5.81	1.39	0.61	0.54	0.85	0.43	0.41
	lncRNA 7725		0.01	0.01	0.08	0.13	0.29	0.42	0.61	0.89	0.75	1.94	1.52	1.73	0	0	0	0	0	0.02
	AGAP011315-RA	unspecified product	79.11	90.22	134.66	110.49	77.7	50.31	118.82	76.41	97.61	47.6	67.47	57.54	63.1	62.92	84.11	70.04	19.43	18.23
	AGAP011316-RA	sentrin-specific protease 8	1.47	1.32	1.14	1.91	5.01	2.78	4.87	1.88	3.38	1.47	3.32	2.39	0.2	0	0	0.07	2.68	1.72
	AGAP011317-RA	unspecified product	0.04	0.17	6.86	1.37	3.93	565.58	5.73	5.04	5.38	257.28	195.52	226.4	3.13	1.9	3.06	2.7	578.35	418.77
	AGAP011318-RA	Synaptogyrin [Source:UniProtKB/TrEMBL;Acc:A0A1S4H767]	0.66	0.6	0.69	0.96	0.93	13.67	2.74	3.16	2.95	53.89	36.46	45.17	1.5	0.7	0.69	0.96	0.77	0.99
	lncRNA 7732_1		0	0	0	0	0	0	0	0	0	0	0	0	0	0	0	0	0	0
	lncRNA 7732_2		0	0	0	0	0.24	1.02	0	0.26	0.13	0	0	0	0	0	0	0	0	0
	AGAP011319-RA	Pacifastin-related peptide	9.18	8.05	45.38	13.81	48.74	612.66	9.61	14.16	11.89	401.84	202.85	302.35	286.05	178.53	238.6	234.39	366.87	330.31
	lncRNA 7733		0.65	0.14	0.92	0.47	1.51	20.26	0	0.7	0.35	15.72	8.87	12.3	14.76	11.26	12.48	12.83	5.52	5.22
	AGAP011320-RA	unspecified product	0.24	0.33	0.33	0.18	1.27	1.08	2.67	1.37	2.02	1.21	1.29	1.25	0.08	0	0	0.03	0.08	0.06
	AGAP011321-RA	monoamine oxidase	0	0	0	0	0.07	0.07	0	0	0	0	0	0	0	0	0	0	0	0
	AGAP011322-RA	fibulin 2	13.6	15.1	41.61	46.3	25.58	19.94	79.7	42.23	60.97	15.27	25.83	20.55	7.64	4.44	4.98	5.69	7.81	9.92
	AGAP011323-RA	unspecified product	11.56	11.91	13.04	15.36	13.57	11.84	13.35	19.61	16.48	10.78	12.46	11.62	9.95	6.12	7.08	7.72	5.57	4.43
	AGAP011324-RA	Alpha-1,2-mannosyltransferase [Source:UniProtKB/TrEMBL;Acc:A0A1S4H6C1]	1.59	0.57	5.86	2.57	15.62	48.95	28.86	17.15	23	49.5	54.75	52.13	0.09	0.25	0.09	0.15	2.37	2.14
	AGAP011325-RA	unspecified product	0.06	0.13	0.74	0.36	0.08	0.74	0.31	0.17	0.24	0.92	0.45	0.69	0	0.25	0	0.08	0.04	0.04
	AGAP028071-RA	unspecified product	0.24	0.12	1.12	0.77	0.51	2.1	0.3	0.34	0.32	1.45	0.84	1.14	0.05	0	0.05	0.03	0.05	0
	IAP2		14.84	32.98	33.29	32.19	47.63	12.84	9.43	8.78	9.11	11.96	7.99	9.98	74.28	71.06	57.69	67.68	10.29	11.23
	AGAP011327-RA	ribosomal RNA-processing protein 8	2.82	4.13	16.38	13.98	21.71	18.35	21.81	26.68	24.24	13.87	11.98	12.93	9.49	9.47	8.34	9.1	5.65	4.37
	AGAP011328-RA	splicing factor 3A subunit 1	8.08	6.77	13.91	12.02	15.71	10.16	12.93	7.73	10.33	9.08	13.52	11.3	3.16	2.84	2.72	2.9	2.49	2.28
	AGAP011329-RA	acetyl-CoA C-acetyltransferase	22.61	20.97	54.52	39.41	59.93	76.11	23.76	11.55	17.65	28.88	32.81	30.85	4.27	6.09	6.88	5.75	66.73	58.09
	AGAP011330-RA	Glutaredoxin-like protein (Fragment) [Source:UniProtKB/TrEMBL;Acc:A7US51]	1	2.24	1.16	2.23	2.97	1.58	0.78	0.32	0.55	0	1.04	0.52	2.74	1.93	3.75	2.8	1.54	1.32
	AGAP011331-RD	unspecified product	1.66	1.05	0.95	1.31	1.89	3.14	2.88	1.21	2.04	5.09	4.85	4.97	0.11	0	0	0.04	0.39	0.38
	AGAP011331-RB	unspecified product	1.53	1.11	1.14	0.84	0.47	1.36	3.84	4.91	4.37	8.27	3.83	6.05	0.43	0	0	0.14	0.11	0.34
	AGAP011331-RF	unspecified product	1.25	0.73	1.11	1.23	1.11	4.32	1.47	1.4	1.43	5.27	5.7	5.49	0	0	0	0	0.19	0.11
	AGAP011331-RA	unspecified product	0.57	0.17	0.67	0.44	0.31	2.4	2.16	0.55	1.35	0.86	0.96	0.91	0	0	0.18	0.06	0.34	0.2
	AGAP011332-RA	unspecified product	0.74	0.44	1.12	0.7	2.28	1.43	1.5	0.45	0.97	1.05	0.24	0.65	0	0	0	0	0.24	0.1
	AGAP011333-RA	DIP2 disco-interacting protein 2 homolog C	4.22	13.43	13.25	8.89	3.62	7.76	6.69	4.4	5.54	11.88	10.96	11.42	0.86	0.67	0.71	0.74	0.54	0.51
	AGAP011334-RA	Failed axon connections protein	6.74	6.43	7.82	7.43	5.81	57.9	16.93	17.56	17.25	168.26	109.22	138.74	7.54	8.71	9.66	8.64	3.79	4.34
	AGAP011336-RA	unspecified product	5.11	3.74	9.37	6.62	11.58	21.55	23.5	20.08	21.79	38.06	34.72	36.39	1.95	1.98	2.04	1.99	1.88	1.71
	AGAP011337-RA	unspecified product	16.41	18.47	24.01	21	27.34	25.75	32.68	26.39	29.54	23.55	32.75	28.15	5.79	4.13	5.12	5.02	5.35	4.35
	AGAP011338-RA	peptide-O-fucosyltransferase	2.94	1.67	1.93	2.75	5.18	6.63	3.73	0.7	2.21	3.42	6.55	4.98	1.34	0.79	1.61	1.25	6.08	4.42
	AGAP011339-RA	MADF domain-containing protein [Source:UniProtKB/TrEMBL;Acc:A0A1S4H7F2]	0.16	0.07	0.18	0.23	0.76	0.12	0.29	0.7	0.49	0.18	0	0.09	0	0	0	0	0	0
	AGAP028166-RA	unspecified product	1.53	2.48	2.47	2.57	2.82	3.13	2.02	3.04	2.53	1.3	2.55	1.92	0	0	0	0	0.67	1.26
	lncRNA 7756_1		0	0	0	0	0	0.3	0	0	0	0	1.23	0.61	0	0	0	0	0	0.09
	lncRNA 7756_2		0	0.13	0	0	0.1	0	0.68	0.22	0.45	3.48	0	1.74	0	0	0	0	0	0
	lncRNA 7764_1		0	0	0	0	0.56	0.3	0	0.6	0.3	3.78	1.64	2.71	0	0	0	0	0	0
	lncRNA 7764_2		0	0	0	0.28	0	0	0	0	0	0	0	0	0	0	0	0	0	0
	AGAP028518-RA	unspecified product	6.47	8.39	11.89	12.08	13.56	25.33	31.35	32.31	31.83	68.96	53.26	61.11	8.04	9.59	11.05	9.56	0.97	0.93
	AGAP011340-RA	Cleavage and polyadenylation specificity factor subunit 1 [Source:UniProtKB/TrEMBL;Acc:A0A1S4H6C5]	1.86	1.28	4.3	3.07	4.46	4.32	6.81	2.55	4.68	4.13	6.31	5.22	2.41	1.95	2.28	2.22	1.23	1.06
	AGAP011341-RA	unspecified product	4.65	2.91	3.53	4.84	8.1	20.91	10.34	12.31	11.33	34.75	29.43	32.09	3.66	2.77	2.94	3.13	0.94	1.37
	lncRNA 7760		0	0.01	0	0	0.12	0.27	0.11	0.27	0.19	0.7	0.2	0.45	0	0	0	0	0	0
	Tsp74F		0.89	0.12	0.64	0.96	1.14	44.91	2.68	1.16	1.92	66.35	40.49	53.42	2.2	1.46	2.37	2.01	16.76	13.8
	AGAP011344-RA	unspecified product	13.11	14.65	21.48	18.96	14.54	27.61	29.24	39.02	34.13	53.98	44.98	49.48	10.61	11.5	10.78	10.97	3.61	3.19
	AGAP011345-RA	unspecified product	8.55	6.16	19.22	19.51	14.02	10.81	22.07	16.68	19.38	15.62	13.46	14.54	26.79	26.44	26.57	26.6	10.86	8.71
	AGAP011346-RA	unspecified product	28.78	29.76	47.83	53.81	55.67	31.87	42.04	34.11	38.07	17.59	23.03	20.31	56.5	43.94	50.63	50.36	38.66	30.36
	lncRNA 7761_1		0	0	0	0.18	0	0	1.33	0	0.67	0	0	0	0	0	0	0	0	0
	lncRNA 7761_2		0	0	0	0	0	0.44	0	0	0	0	1.59	0.79	0	0	0	0	0	0
	lncRNA 7761_3		0.04	0.07	0	0.08	0.22	0	0.58	0.48	0.53	1.31	0	0.65	0	0.18	0	0.06	0.1	0
	AGAP011347-RA	Arylsulfatase b [Source:UniProtKB/TrEMBL;Acc:A0A1S4H7A4]	0.15	0.12	0.5	0.48	1.85	80.01	1.05	0.95	1	41.8	38.35	40.07	0.05	0.05	0.05	0.05	15.73	11.78
	lncRNA 7762		0	0	0	0	0	2.34	0	0	0	2.32	1.45	1.89	0	0	0	0	4.29	3.79
	AGAP011348-RB	arylsulfatase b	0	0	0.06	0	0.11	3.19	0	0	0	0.19	2.45	1.32	0	0	0	0	0	0.25
	AGAP011348-RA	arylsulfatase b	0.02	0.06	0.08	0.16	0	2.69	0	0	0	1.36	0.27	0.81	0	0	0	0	0.03	0.06
	AGAP011349-RA	GABA-gated chloride channel	0.02	0.03	0	0	0	4.7	0.11	0	0.05	3.66	2.73	3.2	0	0	0	0	0.06	0.02
	AGAP011350-RA	4-nitrophenyl phosphatase	11.3	12.36	22.3	21.24	24.66	14.34	59.14	53.08	56.11	24.11	18.48	21.3	28.58	28.65	26.53	27.92	15.74	12.15
	AGAP011351-RA	Rab6-interacting	2.16	1.68	2.17	1.8	4.79	8.8	10.57	10.62	10.59	11.32	11.78	11.55	0.65	0.42	0.46	0.51	0.79	0.61
	AGAP011352-RA	glucosamine--fructose-6-phosphate aminotransferase (isomerizing)	389.82	328.34	818.44	657.75	398.54	56.01	216.03	107.42	161.73	59.26	56.12	57.69	106.9	64.34	71.81	81.01	18.65	15.56
	AGAP011353-RA	phosphomannomutase	22.34	13.7	48.17	52.46	46.76	27.98	46.38	18.85	32.62	31.43	25.21	28.32	25.48	17.74	16.49	19.91	18.62	18.17
	AGAP011354-RA	methylglutaconyl-CoA hydratase	8.45	4.69	9.9	13.01	11.6	24.3	8.97	5.09	7.03	11.51	16.58	14.04	20.84	23.12	20.11	21.36	19.71	17.32
	AGAP028143-RA	Signal peptidase complex subunit 3 [Source:UniProtKB/TrEMBL;Acc:A0A1S4HE52]	82.69	70.43	190.35	179.17	135.72	150.96	116.49	96.96	106.73	92.13	85.81	88.97	121.98	126.69	123.13	123.94	135.14	115.1
	AGAP011355-RA	unspecified product	1	0.88	0.48	0.49	2.48	50.49	1.25	2.72	1.99	36.25	23.67	29.96	0.66	0.84	0.84	0.78	2.16	1.96
	AGAP011356-RA	unspecified product	0.45	0.33	0.6	0.21	4.28	391.29	4.16	3.1	3.63	267.77	192.25	230.01	9.87	11.63	18.77	13.42	48.99	33.15
	AGAP011357-RA	All-trans/9-cis/11-cis	0.83	0.19	0.4	0.31	0.14	36.73	0.47	0.46	0.47	28.49	15.73	22.11	1.19	1.87	1.94	1.67	52.38	45.65
	AGAP011357-RB	All-trans/9-cis/11-cis	0.11	0.31	0.05	0.13	0.22	6.99	0.19	0	0.1	9	5.82	7.41	0	0.12	0	0.04	3.93	3.16
	AGAP011358-RA	unspecified product	8.02	10.25	18.44	18.35	12.7	15.09	17.39	9.81	13.6	12.8	15.53	14.16	2.79	1.37	1.9	2.02	6.01	4.72
	AGAP011359-RA	unspecified product	71.46	79.85	107.84	87.6	65.35	9.2	46.25	40.99	43.62	9.13	16.46	12.8	35.6	28.23	24.52	29.45	5.18	5.73
	ARRK		17.57	21.59	29.46	25.62	22.5	18.66	48.54	62.94	55.74	48.87	27.63	38.25	5.72	6.67	6.07	6.15	0.81	0.83
	AGAP011361-RA	HUS1 checkpoint protein	0.11	0.27	1.2	1.54	0.71	0.76	1.88	0.77	1.33	0.35	2.63	1.49	0.38	0.83	1.11	0.77	1.06	1.26
	AGAP011362-RA	unspecified product	1.25	0.64	2.09	1.23	2.46	2.61	4.78	2.44	3.61	3.49	2.76	3.12	0.91	0.32	0.71	0.64	1.86	1.31
	AGAP011363-RA	Ras-related protein Rab-6A	38.93	67.77	122.4	107.51	63.12	24.06	139.58	154.46	147.02	60.23	44.89	52.56	0.72	0.49	0.55	0.59	6.68	5.18
	lncRNA 7779		0.1	0.44	0.09	0.68	1.89	0.58	2.49	4.09	3.29	1.37	0.63	1	0	0.44	0.49	0.31	0	0
	AGAP011364-RA	RDD domain-containing protein [Source:UniProtKB/TrEMBL;Acc:A0A1S4H7C4]	9.83	11.65	15.97	14.9	20.06	15.76	20.16	17.94	19.05	16.23	22.92	19.58	16.88	13.6	16.61	15.7	9.38	8.79
	COE21998		0.08	0.04	0.04	0.06	0.45	0.66	0.07	0	0.04	0.19	1	0.59	0	0	0	0	0.03	0.08
	COE18026		0.04	0	0	0	0.11	0.29	0.07	0	0.04	0.56	0.58	0.57	0	0	0	0	0.08	0.03
	OBP56		0	0.04	0	0	0	0.27	0	0	0	0	0	0	0	0	0	0	0	0
	lncRNA 7785		0	0	0	0	0.28	0	0	0	0	0	0	0	0	0	0	0	0	0
	OBP57		0	0	0	0	0.4	0.42	0.35	0	0.17	0.67	0	0.33	0	0	0	0	1	1.63
	AGAP028138-RA	unspecified product	34.13	39.17	45.73	38.08	127.54	31.92	99.92	63.48	81.7	20.86	27.03	23.94	7.05	4.47	6.39	5.97	11.52	14.77
	AGAP011369-RA	gelsolin	1.92	1.22	17.37	4.67	25.95	1390.07	20.08	20.48	20.28	1698.46	1516.82	1607.64	31.68	29.21	44.49	35.13	1803.58	1001.03
	AGAP011370-RA	unspecified product	0.00743	0.00326	0.00325	0.02	0.18	2.13	0.33	0.32	0.32	7.66	6.44	7.05	0.02	0.02	0.02	0.02	0.04	0.07
	AGAP011371-RA	Tartan [Source:UniProtKB/TrEMBL;Acc:A0A1S4H6F9]	0.42	0.28	0.09	0.17	0.54	1.64	2.09	2.34	2.21	8.42	7.05	7.73	0.04	0.2	0.11	0.12	0.1	0.09
	AGAP011372-RA	unspecified product	0	0	0	0	0	0	0	0	0	0	0	0	0	0	0	0	0	0
	AGAP011373-RA	LRRCT domain-containing protein [Source:UniProtKB/TrEMBL;Acc:A0A1S4H6I4]	0.06	0	0	0	0.41	0.16	0.73	0.11	0.42	0.09	0.06	0.07	0	0	0	0	0.05	0.07
	lncRNA 7792		0.31	0.31	0.2	0.52	0	0.22	4.09	4.7	4.4	6.83	3.89	5.36	2.29	2.7	3.55	2.85	0	0
	lncRNA 7793		0.22	0	0	0	0	0	0	0	0	0	0	0	0	0	0	0	0	0
	AGAP011374-RA	AP-1 complex subunit mu	26.08	36.52	61.71	60.43	59.61	35.33	44.03	39.91	41.97	36.9	31.15	34.02	6.38	4.47	6.15	5.67	17.33	14.77
	AGAP011375-RA	Selenophosphate synthetase 2	17.65	17.25	27.04	19.7	15.12	11.96	21.9	16.78	19.34	12.13	12.87	12.5	0.16	0.41	0.46	0.34	23.08	17.09
	lncRNA 7796_1		0	0	0	0	0	0.5	0	0	0	1.84	1.37	1.61	0	0	0	0	0	0
	lncRNA 7796_2		0	0	0	0	0	0	0	0	0	0	0	0	0	0	0	0	0	0
	AGAP011376-RA	unspecified product	0	0	0	0	0	0.2	0	0	0	0	0	0	0	0	0	0	0	0
	AGAP011377-RA	unspecified product	0	0	0	0	0.13	0.14	0.17	0	0.08	0	0	0	0	0	0	0	0	0
	AGAP011378-RA	Tartan [Source:UniProtKB/TrEMBL;Acc:A0A1S4H6I9]	22.66	17.78	41.25	20.84	39.76	20.48	69.56	30.64	50.1	22.22	43.52	32.87	0.06	0	0	0.02	1.54	1.7
	lncRNA 7803		0.06	0	0.06	0	0.17	0.18	4.9	5.29	5.1	2.57	0.99	1.78	0	0	0	0	0	0
	GPRFZ1		0.56	0.39	0.62	0.44	1.29	9.55	1.42	1.87	1.64	14.76	15.98	15.37	0.3	0.41	0.33	0.35	0.53	0.42
	AGAP011383-RA	rRNA-processing protein EBP2	5.15	6.16	28.29	19.94	12.66	9.85	18.32	11.91	15.12	5	12.41	8.7	10.37	11.43	11.08	10.96	6.44	4.01
	AGAP011384-RB	unspecified product	5.67	3.59	2.79	3.2	5.57	9.05	5.83	2.72	4.27	4.36	13.68	9.02	1.17	0.69	1.02	0.96	1.63	1.69
	AGAP011384-RA	unspecified product	1.92	0.76	0.6	0.44	2.89	12.28	8.64	5.48	7.06	15.3	20.69	17.99	0.22	0.19	0.17	0.19	0.56	0.65
	lncRNA 7810		0.09	0.04	0.04	0	0.29	1.65	1.43	3.15	2.29	4.84	3.83	4.33	0	0	0	0	0	0
	lncRNA 7811_1		0.26	0.23	0	0	0	2.96	0	0	0	2.35	2.04	2.2	0	0	0	0	0	0
	lncRNA 7811_2		0	0	0	0	0	4.08	0	0	0	0	5.29	2.64	0	0	0	0	0	0
	AGAP029132-RA	unspecified product	0.75	0.07	0.02	0.23	0.3	19.65	0.07	0.05	0.06	10.96	9.88	10.42	2.85	2.92	4.23	3.33	12.34	17.22
	AGAP011387-RA	ribosome assembly protein SQT1	8.04	7.38	14.44	11.11	13.33	8.89	20.66	8.75	14.7	7.87	19.36	13.62	8.11	6.53	5.29	6.65	14.27	9.58
	AGAP029131-RA	unspecified product	14.83	8.13	5.16	4.87	6.93	16.37	14.18	11.18	12.68	20.65	13.27	16.96	0.83	0.26	0.23	0.44	7	5.61
	AGAP011388-RA	solute carrier family 39 (zinc transporter), member 5	6.32	5.19	4.17	4.04	9.91	5.8	5.16	1.31	3.24	2.44	5.07	3.75	3.16	2.42	1.79	2.45	2.71	2.31
	AGAP011389-RA	unspecified product	0	0	0	0	0	0	0	0	0	0	0	0	0	0	0	0	0	0
	AGAP011390-RA	unspecified product	8.18	15.69	12.58	8.05	3.04	5.23	2.52	4.51	3.51	10.94	5.03	7.98	0.5	0.57	0.63	0.57	1.22	0.79
	AGAP011391-RA	unspecified product	12.45	20.9	12.59	6.93	11.62	15.35	8.02	5.64	6.83	12.5	9.29	10.89	0.31	0.8	0.21	0.44	1.52	1.02
	lncRNA 7820_1		0	0	0	0	0	0	0	0	0	0.63	0.96	0.79	0	0	0	0	0	0
	lncRNA 7820_2		0	0	0.02	0	0.08	0.24	0.4	0	0.2	0	0	0	0	0	0	0	0	0
	AGAP011392-RA	unspecified product	0	0.1	0.1	0.22	0.6	1.76	0.4	0.16	0.28	0	1.06	0.53	0	0	0	0	0.07	0.07
	AGAP011393-RA	integrator complex subunit 7	2.3	1.79	3.45	2.51	7.99	6.29	5.18	1.64	3.41	3.74	6.58	5.16	1.16	0.91	1.37	1.15	1.94	2.05
	AGAP011394-RA	PX domain-containing protein [Source:UniProtKB/TrEMBL;Acc:A0A1S4H6K4]	4.32	6.21	5.87	5.13	5.82	8.21	14.23	8.33	11.28	12.1	11.15	11.62	0.09	0.83	0.67	0.53	2.4	2.16
	lncRNA 7821		0	0	0	0	0	0	0.93	0	0.46	2.39	0	1.19	0	0	0	0	0	0
	AGAP028519-RA	F-box domain-containing protein [Source:UniProtKB/TrEMBL;Acc:A0A0E4C772]	0.69	0.54	0.58	0.64	2.64	2.54	2.36	0.59	1.47	0.92	1.75	1.34	1.01	1.21	0.81	1.01	0.42	0.44
	AGAP011395-RA	patched 1	2.53	2.52	2.55	2.15	1.2	2.65	4.15	2.74	3.44	3.68	3.92	3.8	0.11	0.19	0.1	0.13	0.07	0.05
	AGAP029051-RL	unspecified product	19.66	13.21	17.84	13.53	15.6	27.02	42.92	43.66	43.29	44.42	38.64	41.53	3.83	7.19	5.77	5.6	0.89	0.5
	AGAP029051-RF	unspecified product	1.48	5.41	5.83	8.91	0.00391	0	0	0.00422	0.00211	0	0	0	3.71	1.19	2.15	2.35	0.25	1.07
	AGAP029051-RB	unspecified product	0.00518	0	0.00226	0	0.00347	1.07	1.23	0.37	0.8	0.35	0.06	0.2	0	0	0.08	0.03	0	0
	AGAP029051-RK	unspecified product	1.27	0.08	0.95	0.31	5.67	6.02	8.23	1.43	4.83	2.21	3.57	2.89	0	0	0.02	0.00622	0.00163	0.06
	AGAP029051-RI	unspecified product	0.1	0.00112	0.03	0.00366	0.02	5.58	9.93	13.09	11.51	9.08	0.75	4.91	0	0	0	0	0	0
	AGAP029051-RD	unspecified product	21.6	12.14	12.98	6.77	15.31	31.86	58.69	53.26	55.97	50.2	47.62	48.91	0	0	0	0	0.38	0.12
	lncRNA 7830		0.09	0.2	0.4	0.57	1.85	1.71	6.98	9.59	8.28	4.79	4.48	4.64	0	0	0.44	0.15	0.23	0.12
	lncRNA 7831		1.09	1.55	2.74	1.57	0	1.16	4.32	18.89	11.61	33.87	18.37	26.12	0	0	0.66	0.22	0	0.18
	lncRNA 7832		0	0	0.4	0.33	0.3	1.62	5.62	12.51	9.06	1.55	4.64	3.09	0	0	0	0	0	0
	AGAP011398-RA	unspecified product	0.05	0.04	0.03	0.05	0.09	0.24	0.12	0.1	0.11	0	0.64	0.32	0	0	0	0	0.02	0.02
	AGAP029738-RA	Btz domain-containing protein [Source:UniProtKB/TrEMBL;Acc:A0A453Z103]	6.48	5.78	10.06	8.9	9.66	7.82	18.37	15.75	17.06	14.52	17.07	15.79	1.74	2.36	1.79	1.96	0.92	0.84
	AGAP029452-RA	XK-related protein [Source:UniProtKB/TrEMBL;Acc:A0A453Z000]	0.03	0.01	0.01	0.02	0.12	1.16	0.35	0.11	0.23	0.45	1.12	0.79	0	0	0	0	0.07	0.02
	AGAP011401-RA	Angel homolog 2 (Drosophila)	7.2	6.72	6.71	6.24	8.47	8.51	6.49	7.5	6.99	8.41	8.7	8.56	4.33	3.11	3.54	3.66	3.8	2.99
	AGAP029299-RA	EF-hand_13 domain-containing protein [Source:UniProtKB/TrEMBL;Acc:A0A453YZ98]	0.53	0.39	0.42	0.25	1.53	1.13	1.09	0.51	0.8	1.29	1.24	1.27	0.43	0.19	0.85	0.49	0.56	0.26
	AGAP011402-RA	sphingolipid delta-4 desaturase	59.3	66.24	39.35	50.39	65.43	5.33	54.14	47.87	51.01	3.9	9.1	6.5	149.39	125.5	131.55	135.48	2.97	3.92
	AGAP011403-RA	unspecified product	4.2	3.09	4.94	3.7	7.47	5.05	5.73	4.98	5.35	2.41	7.38	4.9	3.95	2.96	3.98	3.63	1.2	1.54
	AGAP011404-RA	unspecified product	2.76	2.27	2.9	2.67	6.55	6.89	6.05	9.03	7.54	6.36	9.8	8.08	2.78	1.1	1.9	1.93	1.35	1.41
	AGAP011405-RA	unspecified product	0.46	0.42	1.16	0.89	1.52	1.47	1.75	2.21	1.98	0.64	1.84	1.24	0.18	0.39	0.51	0.36	0.36	0.21
	AGAP028682-RA	unspecified product	0.59	0.81	1.88	2.02	2.28	2.27	2.15	2.03	2.09	2.09	3.31	2.7	0.09	0.08	0.18	0.12	0.84	0.51
	AGAP028681-RA	unspecified product	1.74	1.41	3.03	2.07	3.09	2.32	2.96	3.04	3	0.83	2.8	1.82	0.91	0.8	1.01	0.91	0.73	0.83
	AGAP028683-RA	unspecified product	0.88	0.64	2.22	2.38	1.94	2.32	1.7	2.1	1.9	3.01	4.64	3.83	1.79	3.02	3.5	2.77	0.54	0.48
	AGAP028520-RA	unspecified product	0.87	0.55	1.87	1.94	1.95	4.54	5.62	5.16	5.39	5.5	4.07	4.79	0.93	0.47	0.52	0.64	1.64	1.57
	AGAP029739-RA	unspecified product	0.29	0.08	0.77	1.09	2.19	1.33	2.47	2.54	2.5	1.32	2.94	2.13	0.72	0.13	0.42	0.42	0.44	0.31
	AGAP028684-RA	unspecified product	1.27	0.53	1.68	1.84	2.3	2.38	6.59	5.7	6.15	4.92	4.28	4.6	1.12	0.44	0.98	0.85	0.26	0.6
	AGAP029740-RA	unspecified product	0.08	0.09	0.57	0.35	1.59	1.18	2.56	2.1	2.33	2.46	1.79	2.12	0	0	0	0	0.07	0.27
	AGAP029778-RA	unspecified product	0.27	0.09	0.79	0.88	2.41	1.67	2.14	4.35	3.25	3.36	1.29	2.33	1.54	0.51	1.51	1.19	0.12	0.21
	AGAP029454-RA	unspecified product	1.51	0.62	1.03	1.13	1.9	2.69	0.83	0.34	0.59	1.34	1.3	1.32	0.15	0.13	0.29	0.19	1.23	0.82
	AGAP011409-RA	unspecified product	0.56	1.49	0.8	1.32	2.19	1.68	4.03	3.31	3.67	5.62	6.25	5.94	0.48	0.57	0.32	0.46	0.17	0.17
	AGAP028668-RA	unspecified product	3.36	2.05	2.07	1.42	2.73	1.84	2.18	1.55	1.87	2.19	3.2	2.69	1.59	1.52	1.17	1.43	0.48	0.74
	lncRNA 7844_1		0	0	0	0	0.08	0	0	0	0	0	0.73	0.36	1.14	0.63	0.7	0.82	0	0
	lncRNA 7844_2		0	0	0.04	0	0	0.19	0	0.91	0.46	0.2	0	0.1	0	0	0	0	0	0
	AGAP028667-RA	unspecified product	0.81	0.54	0.54	0.36	0.58	0.88	1.64	0	0.82	1.4	1.26	1.33	0	1.08	0.9	0.66	0.47	0.2
	AGAP029786-RA	unspecified product	0.76	0.33	0.53	0.45	1.79	1.33	3.07	2.1	2.59	1.84	1.46	1.65	0.14	0	0.14	0.09	0.48	0.08
	AGAP029787-RA	unspecified product	2.17	1.13	2.67	3.17	5.41	6.98	6.5	4.38	5.44	6.74	4.2	5.47	2.37	2.64	1.95	2.32	0.64	0.47
	AGAP029788-RA	unspecified product	0.07	0.1	4.24	3.85	3.42	3.24	10.63	4.5	7.56	8.71	10.92	9.82	1.03	1.11	1.34	1.16	1.06	0.37
	AGAP028670-RA	unspecified product	1.32	1.62	3.69	3.02	3.27	4.12	4.92	5.41	5.17	1.58	4.31	2.94	1.72	1.63	1.45	1.6	1.48	0.92
	AGAP028671-RA	unspecified product	1.35	1.02	1.12	1.93	3.19	3.13	6.05	3.51	4.78	4.66	5.17	4.91	2.82	3.09	4.09	3.33	1.07	1.15
	AGAP028672-RA	unspecified product	1.6	1.7	1.71	1.99	4.35	3.4	2.78	3.94	3.36	4.11	3.97	4.04	2.24	2.91	3.11	2.76	0.48	0.35
	AGAP029273-RA	unspecified product	1.94	2.74	0	0.54	0.33	0.18	0	0	0	0	0	0	0	0	0	0	0.55	0.33
	AGAP028673-RA	unspecified product	2.28	1.79	3.33	4.19	3.27	2.46	2.87	3.4	3.14	4.01	2.18	3.1	3.2	2.71	4.63	3.51	0.97	0.82
	AGAP028674-RA	unspecified product	1.29	0.75	2.2	1.92	1.15	0.65	3.62	4.38	4	3.23	1.88	2.56	2.96	1.62	2.62	2.4	0.8	0.15
	AGAP028675-RA	unspecified product	0.97	0.56	1.15	0.77	2.8	1.76	2.83	2.71	2.77	1.45	2.61	2.03	1.32	0.35	0.65	0.77	0.37	0.35
	AGAP028676-RA	unspecified product	1.76	1.18	2.29	2.08	3.35	2.88	1.05	1.89	1.47	4.85	1.78	3.31	1.47	0.91	0.72	1.03	0.72	0.39
	AGAP028677-RA	unspecified product	0.42	0.21	0.55	0.72	1.68	0.94	1.05	1.38	1.22	0.95	4.04	2.49	0	0.13	0.14	0.09	0.45	0.35
	AGAP029296-RA	unspecified product	0.83	0.27	0	0	0.41	0.65	0	0	0	0	0	0	0.37	0.33	0.37	0.36	0	0
	AGAP028678-RA	unspecified product	0.93	0.74	1.37	1.45	1.71	2.4	2.46	0.84	1.65	3.29	2.19	2.74	0	0	0.14	0.05	0.7	0.54
	AGAP028625-RA	unspecified product	0.27	0.22	1.46	0.92	0.66	1.25	0.39	0.95	0.67	0	0	0	1.21	1.19	0.53	0.98	0.35	0.18
	AGAP011412-RA	Protein quiver [Source:UniProtKB/TrEMBL;Acc:Q7Q2Z7]	3.9	3.17	9.52	10.68	9.42	13.15	8.21	8.53	8.37	9.25	13.43	11.34	3.29	1.86	1.84	2.33	6.92	7.46
	AGAP011413-RA	CCR4-NOT transcription complex subunit 7/8	30.03	32.56	53.23	52.74	16.16	17.86	49.74	45.67	47.7	34.52	30.12	32.32	13.46	12.41	13.59	13.15	7.4	6.44
	lncRNA 7853_1		0	0	0	0	0	0	0	2.4	1.2	3.75	0.87	2.31	0.68	0	0	0.23	0	0
	lncRNA 7853_2		4.14	5.1	4.68	5.85	0.34	0.95	18.71	20.78	19.75	27.6	14.16	20.88	7.01	7.82	4.64	6.49	0.11	0
	lncRNA 7854_1		0	0	0.3	0.21	0.08	0	0.22	0.64	0.43	0	0	0	0	0	0	0	0	0
	lncRNA 7854_2		0	0	0	0.13	0	0	0	0	0	0	0	0	0	0	0	0	0	0
	AGAP011414-RA	retinal degeneration C protein	0.05	0	5.4	4.62	0.39	2.22	0.99	1.61	1.3	4.83	3.19	4.01	0.35	0.21	0.12	0.23	0.08	0.04
	AGAP011415-RA	unspecified product	0	0	0.28	0.2	0	0	0	0	0	0	0	0	0	0	0	0	0	0
	AGAP011416-RA	unspecified product	0	0	0	0	0	0	0	0	0	0	0	0	0	0	0	0	0	0
	AGAP011417-RA	unspecified product	0.02	0.04	0.02	0.02	0.08	1.48	0.33	0.05	0.19	2.56	1.57	2.06	0	0	0	0	0.14	0.11
	AGAP029743-RA	unspecified product	1.17	0.97	1.56	1.63	1.4	2.75	1.45	1.14	1.3	0.72	1.84	1.28	0.78	0.34	1.07	0.73	0.16	0.13
	AGAP029742-RB	unspecified product	1.15	2.22	3.2	2.86	2.29	1.98	2.84	5.27	4.06	3.8	4.15	3.97	1.59	1.41	1.4	1.47	0.18	0
	AGAP029742-RA	unspecified product	1.72	0.45	0.49	0.62	0.78	0.95	2.36	0.97	1.66	5.65	0	2.82	0	0	0.32	0.11	0.08	0.44
	AGAP029744-RA	unspecified product	1.76	1.47	2.27	2.09	2.3	3.07	1.71	1.27	1.49	1.89	2.35	2.12	0.87	0.19	0.74	0.6	0.42	0.41
	AGAP029745-RA	unspecified product	1.91	0.92	1.97	1.46	2.1	3.35	2.68	0.92	1.8	1.11	2.15	1.63	0.24	0.32	0.12	0.23	0.56	0.48
	AGAP029741-RA	unspecified product	2.98	2.43	3.24	3.08	3.6	3.54	4.29	2.92	3.6	3.75	6.17	4.96	0.26	0	0.25	0.17	0.75	0.75
	AGAP029746-RA	unspecified product	1.72	1.54	2.63	2.3	3.04	3.38	3	3.33	3.16	2.49	3.5	2.99	0.09	0.15	0.17	0.14	0.52	0.58
	AGAP029613-RA	unspecified product	2.15	1.9	3.01	2.85	5	3.83	4.54	5.24	4.89	3.97	7.5	5.74	0.28	0.33	0.36	0.32	1.14	1.26
	AGAP028411-RA	unspecified product	4.85	1.19	3.76	2.08	4.39	10.4	7.69	6.76	7.22	11.54	8.77	10.15	0.28	0.19	0.21	0.22	0.16	0.06
	AGAP011420-RA	unspecified product	0.15	0.18	0.04	0	0.55	8.74	2.52	0.3	1.41	3.93	6.26	5.09	0	0	0	0	0.06	0
	lncRNA 7866_1		0	0	0	0	0.33	1.87	2.4	1.97	2.18	5.94	4.66	5.3	0	0	0	0	0	0
	lncRNA 7866_2		0.05	0	0.05	0	0	0.31	0	0	0	0	0	0	0	0.12	0	0.04	0	0
	AGAP011421-RA	IQ motif and SEC7 domain-containing protein	21.74	18.44	16.9	20.7	16.72	15.76	49.84	76.35	63.09	50.98	36.53	43.75	7.51	7.71	6.69	7.3	0.65	0.62
	AGAP011422-RA	carboxy-terminal domain RNA polymerase II polypeptide A small phosphatase	84.73	112.23	118.36	111.81	43.48	44.08	92.07	115.77	103.92	108.57	81.2	94.88	19.44	23.09	19.2	20.58	1.02	1.07
	lncRNA 7873		0.33	0.72	0.16	0.14	1.09	3.07	11.25	4.08	7.67	8.9	10.95	9.93	0	0.16	0	0.05	0.05	0
	lncRNA 7875		0.33	0	0	0	0.29	1.25	0.39	0.32	0.35	2.48	0.34	1.41	0	0	0	0	0	0
	AGAP011423-RA	20S proteasome subunit beta 2	44.22	50.57	90.6	87.73	38.14	24.08	76.55	57.35	66.95	27.96	40.43	34.2	138.06	120.4	123.92	127.46	31.65	31.12
	RpS16		705.87	676.87	1217.32	1249.82	3330.66	1945.23	1159.12	747.1	953.11	945.13	1073.08	1009.11	2363.59	2493.35	2730.93	2529.29	3256.8	2948.46
	AGAP011425-RA	structural maintenance of chromosome 2	1.17	0.87	1.13	0.89	2.25	2.71	4.49	2.13	3.31	3.76	4.72	4.24	0.05	0.04	0	0.03	0.55	0.28
	AGAP011425-RB	structural maintenance of chromosome 2	0.33	0.43	1.34	1.28	0.26	0.9	0.69	0.97	0.83	0.45	3.52	1.98	0.68	0.17	1.14	0.66	0.15	0.47
	AGAP011426-RA	solute carrier family 17 member 5	0	0	0.1	0.78	4.03	0.22	8.97	4.85	6.91	0.17	0.18	0.18	0.48	0.08	0.84	0.47	0.17	0
	AGAP029065-RA	unspecified product	0	0	0	0	0.06	0.19	0	0	0	0.2	0.28	0.24	0	0	0	0	0	0
	AGAP029749-RB	unspecified product	0.08	0	0.3	0.16	0	9.51	0	0.12	0.06	3.31	1.21	2.26	0	0	0	0	2.34	0.83
	AGAP029749-RA	unspecified product	0	0.1	0.16	0.15	0.08	2.14	0.66	0.27	0.47	8.28	9.62	8.95	0	0	0	0	2.61	1.57
	AGAP029750-RA	Peptidase S1 domain-containing protein [Source:UniProtKB/TrEMBL;Acc:A0A453Z114]	0	0.06	0.02	0	0.06	0.54	0	0.27	0.14	3.65	2.31	2.98	0	0	0	0	1.71	1.47
	AGAP029747-RA	Peptidase S1 domain-containing protein [Source:UniProtKB/TrEMBL;Acc:A0A453Z113]	0	0	0	0	0.07	0.21	0	0	0	0.22	0.23	0.23	0	0	0	0	0.22	0.1
	AGAP029748-RA	Peptidase S1 domain-containing protein [Source:UniProtKB/TrEMBL;Acc:A0A453Z112]	0.04	0	0.02	0	0.12	0.74	0	0	0	0.39	0	0.2	0	0	0	0	0.16	0.11
	AGAP029292-RA	unspecified product	0	0	0.08	0	0	0.88	0	0.38	0.19	2.09	1.66	1.87	0.76	0.19	0.32	0.42	0.5	0.87
	AGAP029324-RA	unspecified product	0	0	0	0	0.06	0.81	0	0.55	0.27	2.79	5.06	3.93	0	0	0	0	0.06	0.28
	AGAP029117-RA	unspecified product	0.09	0	0.11	0.08	0.18	3.3	0.31	0.19	0.25	6.91	3.01	4.96	0.54	0.19	0.11	0.28	3.95	3.77
	AGAP011431-RA	unspecified product	0	0	0.04	0	0	0.25	0	0	0	2.61	1.32	1.96	0	0	0	0	0.9	0.53
	AGAP011432-RA	unspecified product	0	0	0.35	0.08	0.11	2.43	0	0	0	3.85	2.93	3.39	0	0	0.2	0.07	1.39	0.86
	AGAP011433-RA	unspecified product	0	0	0.02	0	0	0.23	0	0	0	0.48	0.08	0.28	0	0	0	0	0	0.03
	AGAP011434-RA	zinc carboxypeptidase A 1	0	0	0	0	9.17	0.09	0	0	0	0	0	0	0.15	0.13	0	0.09	0	0
	AGAP011435-RA	carboxypeptidase A	36.97	27.04	28.96	45.06	465.04	1.07	123.25	145.99	134.62	0	0.34	0.17	19.36	12.28	29.95	20.53	0.61	0.64
	AGAP029472-RA	unspecified product	0	0.00836	0	0	0.1	1.11	0.13	0.11	0.12	2.24	1.2	1.72	0.05	0	0	0.02	0.05	0.03
	AGAP011438-RA	casein kinase II subunit beta	62.54	68.72	135.66	132.29	45.52	61.37	125.66	149.38	137.52	157.01	137.92	147.46	37.11	32.52	37.01	35.55	7.99	6.44
	AGAP011439-RA	unspecified product	3.03	2.62	5.23	4.12	2.79	4.01	6.86	5.22	6.04	4.79	7.47	6.13	1.37	0.98	0.75	1.04	4.2	3.21
	AGAP011440-RA	nucleolar protein 9	1.25	1.67	6.85	5.35	5.92	4.37	8.17	7.17	7.67	4.84	6.94	5.89	0.44	0.31	0.6	0.45	2.23	1.55
	AGAP011441-RA	dynein heavy chain	0.09	0.03	0.06	0.02	0.06	0.21	0.11	0.06	0.08	0.17	0.12	0.15	0	0	0	0	0	0
	AGAP011442-RA	serine carboxypeptidase 1	1303.51	1016.26	1129.13	887	143.14	0.66	125.82	140.12	132.97	0	0.16	0.08	512.78	511.19	423.34	482.44	0.13	0
	AGAP011443-RA	carboxypeptidase	0.16	0.21	0.12	0.35	1.9	0.23	0.56	0.15	0.35	0.48	0.66	0.57	0.13	0	0	0.04	0.1	0.03
	lncRNA 7902		0.17	0.15	0.38	0.17	0.92	0	1.21	0	0.61	0	0.54	0.27	0	0	0	0	0	0
	AGAP028412-RA	unspecified product	4.33	2.43	5.23	5.92	3.45	2.36	5.84	0	2.92	2.5	3.76	3.13	5.45	3.61	3.56	4.21	4.31	2.79
	AGAP011444-RA	20S proteasome subunit beta 7	42.09	41.29	80.93	83.12	53.91	30.73	25.96	10.75	18.36	11.9	15.92	13.91	71.77	79.66	70.57	74	48.33	39.78
	AGAP011445-RA	unspecified product	8.87	7.86	14.18	18.57	10.32	4.55	22.64	26.65	24.65	8.02	15.43	11.73	3.94	1.93	2.35	2.74	13.41	10.81
	AGAP011446-RA	far upstream element-binding protein	23.14	31.14	68.44	57.75	12.61	17.84	56.64	50.16	53.4	45.63	43.32	44.48	10.91	9.16	10.99	10.35	2.36	2.01
	AGAP011447-RA	protein DEK	48.65	37.01	58.75	70.1	12.47	20.67	96.07	94.13	95.1	82.87	70.16	76.52	26.91	23.07	28	25.99	4.33	4.51
	fen1		8	6.94	11.17	12.95	11.74	6.41	9.71	5.94	7.82	4.45	9.97	7.21	6.94	6.98	4.62	6.18	4.27	3
	AGAP011449-RA	integrator complex subunit 8	3.79	2.95	4.17	3.35	6.59	5.26	4.04	3.63	3.83	3.93	3.18	3.56	1.43	1.1	1.05	1.19	1.34	0.86
	AGAP029300-RA	unspecified product	0.64	2.13	30.61	58.96	1.53	0.61	0	0	0	0	0	0	167.16	143.71	114.98	141.95	1.17	1.03
	AGAP029627-RA	DOMON domain-containing protein [Source:UniProtKB/TrEMBL;Acc:A0A453Z062]	0.08	0.07	0.2	0.13	0.11	0.28	0.38	0.19	0.29	0	0.21	0.1	0	0	0	0	0	0.01
	lncRNA 7901		0	0	0.11	0.08	0	0.23	0.28	0	0.14	0	0.63	0.32	0	0	0	0	0	0
	GPRGRP1		0.8	0.76	0.74	0.67	0.64	2.22	1.47	1.06	1.26	3.13	2.29	2.71	0.11	0.06	0.02	0.06	0.25	0.25
	AGAP011453-RA	unspecified product	318.89	407.02	662.05	617.26	498.1	35.16	429.88	264.46	347.17	31.07	54.21	42.64	158.99	125.3	127.15	137.15	16.63	20.68
	AGAP011454-RA	rotatin	0.7	0.57	1.44	1.2	3.64	3.31	3.25	2.22	2.74	3.92	4.05	3.99	0.84	0.69	0.55	0.7	0.27	0.23
	AGAP011455-RA	unspecified product	12.85	9.87	15.3	15.16	10.95	6.83	12.93	11.56	12.24	10	14.9	12.45	22.98	18.43	19.53	20.31	20.66	16.8
	AGAP028723-RA	NARG2_C domain-containing protein [Source:UniProtKB/TrEMBL;Acc:A0A1S4HFB4]	1.09	0.85	1.12	1.13	3	3.28	2.52	1.8	2.16	3.17	4.54	3.86	1.08	1.97	1.35	1.46	1.2	0.92
	AGAP011456-RA	unspecified product	13.11	12.33	21.3	20.36	14.98	16.85	13.56	15.37	14.47	22.97	25.9	24.44	12.53	10.02	9	10.52	9.09	9.42
	AGAP011457-RA	ribose 5-phosphate isomerase A	12.78	10.43	16.83	19.87	42.24	22.31	19.03	9.37	14.2	14.31	10.89	12.6	42.08	29.05	32.97	34.7	13.28	10.68
	AGAP011458-RA	FK506-binding protein 6	5.13	5.07	13.28	13.31	15.75	8.51	14.56	11.75	13.16	11.28	9.73	10.5	3.66	2.15	2.93	2.91	4.8	3.67
	AGAP011459-RA	Cyclic nucleotide-binding domain-containing protein [Source:UniProtKB/TrEMBL;Acc:A0A1S4H7L4]	0.66	0.71	0.33	0.28	1.46	3.05	2.34	1.92	2.13	5.15	2.29	3.72	0.46	0.26	0.57	0.43	0.31	0.26
	AGAP011460-RA	salivary cysteine-rich protein	1.71	1.22	0.34	0.45	14.72	125.38	8.46	17.47	12.97	87.96	62.24	75.1	32.5	32.38	41.15	35.34	82.38	84.88
	AGAP028413-RA	unspecified product	0	0	0	0	0.16	0.17	0	0	0	0	0	0	0	0	0	0	0.08	0.16
	AGAP011462-RA	TPR_REGION domain-containing protein [Source:UniProtKB/TrEMBL;Acc:A0A453YX44]	0	0	0	0	0.36	1.78	1.63	0.16	0.89	0	1.71	0.85	0	0.12	0	0.04	0.03	0.21
	AGAP011462-RB	TPR_REGION domain-containing protein [Source:UniProtKB/TrEMBL;Acc:A0A453YX44]	0.69	0.4	0.51	0.85	0.27	0.65	0.36	0.59	0.47	0.23	0	0.11	0	0	0	0	0	0
	AGAP011463-RA	src homology 2 domain-containing transforming protein C	11.29	11.71	17.73	15.98	12.98	10.79	24.85	28.42	26.63	30.46	24.45	27.46	1.78	2.89	2.01	2.23	0.52	0.46
	AGAP011464-RA	unspecified product	85.47	70.4	69.95	75.51	54.77	97.63	95.71	102.65	99.18	111.11	102.43	106.77	9.06	8.54	11.73	9.78	45.06	50.41
	AGAP028626-RA	unspecified product	40.18	18.76	9.84	7.8	3.82	3.94	5.73	2.96	4.35	2.82	1.82	2.32	1.32	0.78	1.08	1.06	1.21	1.03
	lncRNA 7924		0	0.19	0.09	0.1	0.29	0.46	0	0.16	0.08	0	0.85	0.42	0	0	0	0	0.07	0
	Or5		0.06	0	0	0	0.26	0	0	0	0	0.29	0.4	0.35	0	0	0	0	0.65	1.06
	Or4		0	0	0	0	0.08	0.36	0.44	0	0.22	1.28	0	0.64	0	0	0	0	0	0
	OR3		0	0	0	0	0	0	0	0	0	0	0	0	0	0	0	0	0.04	0
	AGAP011470-RA	RNA polymerase II subunit A C-terminal domain phosphatase SSU72	11.35	11.29	15.6	15.58	39.01	26.61	83.12	78.48	80.8	52.27	54.28	53.28	0.9	0	0.53	0.47	16.97	14.56
	AGAP011471-RA	large subunit GTPase 1	5.28	6.88	18.55	11.35	17.77	15.44	21.61	14.32	17.96	16.9	21.4	19.15	0.1	0.62	0.2	0.3	6.94	6.58
	AGAP011472-RA	Leucine-rich repeat-containing protein 47	6.05	10.24	19.8	11.46	54.98	32.89	27.52	14.48	21	26.97	41.81	34.39	3.56	4.06	2.87	3.5	13.43	13.57
	AGAP011473-RA	unspecified product	20.39	19.18	47.82	63.97	89.38	42.14	45.56	83.9	64.73	42.91	35.61	39.26	131.29	105.27	105.53	114.03	52.63	41.32
	AGAP011474-RA	ubiquitin-protein ligase E3 C	7.05	6.37	9.88	6.94	11.83	11.22	11.35	5.68	8.51	13.05	15.91	14.48	1.75	1.34	1.17	1.42	1.94	1.88
	AGAP028522-RA	unspecified product	0.49	0.68	0.31	0.37	1.74	2.83	4.25	1.24	2.74	6.08	6.99	6.53	0.57	0.86	0.59	0.67	0.07	0.1
	AGAP011476-RA	unspecified product	157.89	257.89	304.72	265.63	544.59	48	510.39	424.94	467.67	69.3	94.58	81.94	107.55	77.8	78.15	87.84	35.37	40.67
	AGAP011477-RA	Eupolytin [Source:UniProtKB/TrEMBL;Acc:A0A1S4H7M9]	11.83	4.51	9.48	5.65	15.03	268.83	74.59	81.39	77.99	364.98	415.07	390.03	24.03	27.69	39.43	30.38	525.79	702.53
	AGAP029295-RA	Metalloendopeptidase [Source:UniProtKB/TrEMBL;Acc:A0A453YZ94]	0	0	0	0	0.21	0	0	0	0	0	0.12	0.06	0	0.34	0.38	0.24	0.2	0.26
	AGAP011475-RA	Envelysin	0.03	0	0	0	0.18	0.68	0	0.2	0.1	3.72	4.73	4.22	0	0	0.17	0.06	0	0
	AGAP011478-RA	unspecified product	0.62	0.99	25.37	4.82	9.55	114.95	3.98	1.58	2.78	82.18	114.25	98.22	18.51	17.59	17.58	17.89	164.4	127.49
	AGAP011479-RA	hyaluronoglucosaminidase	0.3	0.32	0.63	0.57	12.46	2.31	20.24	22.04	21.14	2.32	5.96	4.14	4.74	2.32	2.89	3.32	1.62	1.58
	AGAP011480-RA	unspecified product	0	0	0	0	0.13	0.13	0	0	0	0	0	0	0	0	0	0	0	0
	lncRNA 7929_1		0	0	0	0	0.04	0.82	0	0.13	0.07	0.21	0.43	0.32	0	0	0	0	0	0
	lncRNA 7929_2		0	0	0.03	0.03	0.08	0	0.16	0.04	0.1	0.07	0.14	0.11	0.07	0	0	0.02	0	0
	GPR5HT1B		0.2	0.21	0.15	0.17	0.47	1.93	1.12	0.61	0.86	5.42	5.99	5.71	0.09	0.04	0	0.04	0.06	0.05
	AGAP028414-RA	unspecified product	0.1	0.17	0.09	0.19	0.13	0.56	1.56	0.57	1.07	0.45	1.7	1.07	0	0	0	0	0.06	0
	AGAP011482-RA	unspecified product	0	0	0	0.31	0.44	0	9.17	1.41	5.29	0.74	1.53	1.13	0	0	0	0	0.21	0.21
	AGAP011483-RA	phospholipid-transporting ATPase	31.09	40.84	35.47	23.82	38.2	50.18	42.02	39.59	40.81	103.29	94	98.64	3.23	5.02	3.83	4.03	3.49	4.31
	lncRNA 7933		22.96	23.65	26.14	25.07	14.81	9.42	19	25.86	22.43	29.06	19.72	24.39	3.66	4	2.61	3.42	0.43	0.68
	AGAP011484-RA	unspecified product	233.8	196.92	306.42	366.51	237.83	266.68	256.85	139.67	198.26	250.9	217.24	234.07	530.24	495.52	562.52	529.43	384.87	349.66
	AGAP011484-RB	unspecified product	30.02	24.9	15.63	8.38	189.75	186.93	72.06	150.72	111.39	58.8	105.8	82.3	0	36.55	18.96	18.5	32.91	29.9
	AGAP029554-RA	unspecified product	2.4	2.49	1.45	1.11	3.1	4.44	3.26	2.74	3	5.62	6.8	6.21	0.52	0.18	0.1	0.27	0.72	0.83
	AGAP011487-RA	E3 ubiquitin-protein ligase SH3RF	9.82	6.78	6.58	5.32	15.19	9.27	43.52	48.25	45.89	12.36	13.36	12.86	2.44	2.36	2.86	2.55	0.5	0.41
	AGAP011488-RA	conserved oligomeric Golgi complex subunit 8	3.49	3.65	13.08	9.91	13.65	12.14	12.36	9.21	10.79	9.35	13.1	11.22	0.64	0.47	1.25	0.78	7.49	5.99
	AGAP029551-RA	unspecified product	5.28	3.84	6.52	5.62	6.14	7.21	12.48	12.23	12.36	11.43	9.67	10.55	1.79	1.42	0.9	1.37	0.21	0.18
	AGAP011491-RA	Sorting nexin-17	18.12	19.53	21.39	16.68	7.75	11.73	6.64	6.79	6.71	11.57	15.18	13.37	1.72	2.43	2.25	2.13	1.97	2.56
	AGAP011492-RA	Uncharacterized MFS-type transporter C19orf28	67.93	44.73	53.39	37.69	38.57	21.51	36.29	29.57	32.93	25	18.25	21.62	4.14	3.59	3.52	3.75	9.03	7.92
	AGAP011493-RA	UDP-xylose and UDP-N-acetylglucosamine transporter-like	17.58	11	19.4	19.31	26.27	32.4	45.62	50.27	47.94	32.38	24.03	28.2	3.24	3.48	4	3.58	12.01	13.22
	AGAP011494-RA	CD2 antigen cytoplasmic tail-binding protein 2	7.6	4.63	10.88	12.14	3.8	4.22	14.8	10.98	12.89	4.89	9.79	7.34	0.91	0	0.75	0.55	1.68	1.87
	AGAP011495-RA	F-box domain-containing protein [Source:UniProtKB/TrEMBL;Acc:A0A1S4H6V1]	1.15	0.36	0.98	0.83	2.07	4.21	4.16	2.53	3.34	3.99	6.68	5.33	0.04	0.13	0.26	0.14	0.23	0.2
	AGAP011496-RA	unspecified product	0.14	0.18	0.06	0.11	0.56	1.08	2.56	0.36	1.46	1.46	1.05	1.25	0.21	0.3	0	0.17	0.07	0.11
	Vps25		23.73	20.85	29.25	31.72	24.27	17.41	20.16	10.51	15.34	17.76	17.19	17.48	56.96	68.81	66.48	64.08	14.48	12.78
	lncRNA 7942		0.23	0.2	0	0	0	0.98	0.4	0	0.2	17.05	15.05	16.05	0	0	0	0	0	0
	lncRNA 7943_1		0	0.14	0.18	0.09	0.49	9.1	1.54	1.79	1.67	53.61	40.07	46.84	0	0	0.22	0.07	0.06	0
	lncRNA 7943_2		0.26	0.31	0	0.06	0	0.83	0	0	0	0	0	0	0.29	0.25	0	0.18	0	0
	AGAP029048-RA	Electroneutral potassium-chloride cotransporter 1	0.8	0.46	0.52	0.6	1.22	6.93	2.25	2	2.12	25.42	22.18	23.8	0.02	0.09	0.05	0.05	0.11	0.21
	lncRNA 7940_1		0.11	0.07	0	0	0.3	0.64	1.06	0.22	0.64	0.34	1.29	0.82	0	0	0	0	0	0
	AGAP011499-RA	unspecified product	0.45	0.54	1.46	1.38	1.33	6.99	2.62	2.58	2.6	16.84	13.95	15.39	0	0.08	0.05	0.04	0.33	0.27
	lncRNA 7940_2		0.18	0.13	0.11	0.15	0.16	0.26	0.11	0.09	0.1	0.97	0.58	0.77	0	0	0	0	0	0
	RpL37_1		0.42	0.07	0	0	0	0.48	0	0.97	0.48	0	0	0	0	0	0	0	0	0
	AGAP011502-RA	unspecified product	2.11	1.83	2	2.39	1.9	2.53	3.37	4.37	3.87	2.41	3.49	2.95	0.55	0.77	1.18	0.83	0.7	0.85
	AGAP011503-RA	unspecified product	4.25	9.5	6.64	4.32	3.49	26.29	4.06	4.95	4.51	31.47	33.85	32.66	7.16	6.48	11.32	8.32	155.64	148.56
	AGAP011504-RA	protein transport protein SEC61 subunit beta	137.99	97.27	283.67	291.11	123.18	132.33	183.01	152.27	167.64	236.83	169.9	203.36	98.68	78.06	74.18	83.64	82.38	62.41
	lncRNA 7948_1		0.05	0	0	0	0.19	0.07	0.17	0	0.08	0	0.53	0.26	0	0	0	0	0	0
	lncRNA 7948_2		0	0	0	0	0	0	0.23	0.74	0.48	0	0	0	0	0	0	0	0	0
	AGAP011505-RA	unspecified product	0	0.51	5.93	1.36	1.07	55.49	0.89	2.41	1.65	116.81	39.49	78.15	0.54	0.63	3.5	1.56	41.6	27.78
	AGAP011506-RA	unspecified product	0	0.07	0.05	0.02	0.2	1.34	0	0.22	0.11	0.77	0.3	0.53	0	0.16	0.36	0.18	2.05	2.11
	lncRNA 7955_1		0	0	0.02	0.04	0	0.6	0	0	0	0	0	0	0	0	0	0	0	0
	lncRNA 7955_2		0	0	0	0	0.08	0	0	0	0	0	0	0	0	0	0	0	0	0
	AGAP011507-RA	unspecified product	0.09	0.05	2.01	0.53	0.1	15.97	0.19	0.63	0.41	26.68	8.14	17.41	0	0	0	0	10.91	10.11
	AGAP028523-RA	unspecified product	0.25	0.11	0.14	0.2	0.17	2.62	0.6	0.53	0.57	5.9	4.93	5.41	0.19	0.15	0.13	0.15	0.1	0.16
	lncRNA 7959		0	0	0	0	0.07	1.01	0.43	0.39	0.41	1.93	1.96	1.95	0	0	0	0	0	0
	lncRNA 7961		0	0	0	0	0	0.24	0.9	0	0.45	0.19	0.53	0.36	0	0	0	0	0	0
	AGAP011508-RA	unspecified product	0.99	0.8	1.51	1.14	1.84	2.85	1.89	2.07	1.98	1.82	1.97	1.89	0	0	0	0	0.49	0.49
	COEunkn		0.06	0.02	0.14	0.08	0.27	21.85	0.5	0.29	0.39	33.87	16.53	25.2	0	0	0.1	0.03	5.49	2.55
	lncRNA 7964		0	0	0	0	0.11	0.12	0	0.24	0.12	1.12	0.65	0.89	0	0	0	0	0	0
	AGAP011511-RA	phospholipase b, plb1	0.15	0.1	0.02	0.07	0.1	0.27	0	0	0	0	0.18	0.09	0	0	0	0	0.29	0.03
	AGAP011512-RA	phospholipase b, plb1	0	0	0	0	0	0	0	0	0	0	0.33	0.16	0	0	0	0	0	0
	AGAP011513-RA	phospholipase b, plb1	0	0	0.05	0	0	0	0	0	0	0	0	0	0	0	0	0	0	0
	AGAP011514-RA	Cytoplasmic actin [Source:UniProtKB/TrEMBL;Acc:A0A1S4H6U0]	0.13	0.19	0.83	1.16	0.58	167.75	0	0.63	0.31	40.93	25.81	33.37	0	0	0	0	5.04	6.96
	AGAP011515-RA	Cytoplasmic actin [Source:UniProtKB/TrEMBL;Acc:A0A1S4H6W1]	0.82	1.6	0.3	0.15	1.74	33.82	1.3	0.69	0.99	7.45	5.84	6.64	0	0	0	0	0.77	1.63
	lncRNA 7969		0	0	0	0	0	0	0	0	0	0	0	0	0	0	0	0	0	0
	AGAP011516-RA	Actin, cytoplasmic [Source:UniProtKB/TrEMBL;Acc:A0A1S4H6X2]	0.96	1.21	0.51	0.97	0.32	15.77	1.87	0.64	1.25	20.05	12.2	16.12	0.15	0.32	0.78	0.42	1.49	1.73
	AGAP011517-RA	FOG_N domain-containing protein [Source:UniProtKB/TrEMBL;Acc:A0A1S4H7S7]	2.75	2.32	0.95	0.73	2.45	36.26	6.42	5.52	5.97	53.96	43.83	48.89	0.49	0.6	0.71	0.6	2.04	1.93
	AGAP011518-RA	unspecified product	0.07	0.39	0.01	0.00605	0.05	0.86	0	0.22	0.11	1.11	1.07	1.09	0	0	0	0	0.00798	0.00831
	lncRNA 7972		0	0	0	0	0	0.32	0	0	0	0	0	0	0	0	0	0	0.14	0
	lncRNA 7973		0.22	0	0	0	0	0	0	0	0	0	0	0	0	0	0	0	0	0
	AGAP011519-RA	unspecified product	9.42	6.52	12.58	7.92	17.45	13.41	12.18	8.22	10.2	8.65	13.54	11.09	0	0	0	0	4	3.01
	AGAP011520-RA	CS domain-containing protein [Source:UniProtKB/TrEMBL;Acc:A0A1S4H6W7]	1.5	1.04	5.65	4.39	6.77	4.13	6.78	4.31	5.55	4.47	6	5.24	0.27	0.18	0.23	0.23	0.56	0.56
	AGAP011521-RA	28 kDa heat-and acid-stable phosphoprotein	63.58	58.81	81.96	73.02	67.86	49.22	95.93	63.56	79.74	46.17	55.49	50.83	9.41	7.16	5.78	7.45	40.32	32.88
	AGAP011522-RA	unspecified product	7.72	6.85	13.8	12.44	10.87	8.81	17.08	13.48	15.28	6.26	12.6	9.43	11.62	14.27	16.94	14.28	3.86	3.23
	AGAP011523-RA	SET domain-containing protein [Source:UniProtKB/TrEMBL;Acc:A0A1S4H7Y7]	0.22	0.5	0.3	0.47	0.2	3.39	0.18	0.44	0.31	2.01	2.23	2.12	0.25	0.17	0.18	0.2	0.26	0.27
	AGAP011524-RA	unspecified product	0	0	0	0.08	0	0.24	0	0	0	0	0	0	0	0	0	0	0	0
	AGAP029492-RA	unspecified product	14.57	18.64	23.63	18.9	13.94	18.51	33.17	26.87	30.02	27.92	39.7	33.81	2.22	2.5	2.23	2.31	0.57	0.61
	lncRNA 7979		0	0	0	0	0.16	0.34	1.87	3.42	2.65	2.14	3.89	3.02	0	0	0	0	0	0
	lncRNA 7980_1		0	0	0	0	0.43	1.81	1.46	0	0.73	1.67	2.17	1.92	0	0	0	0	0	0
	lncRNA 7980_2		0	0.07	0.02	0.05	0	0	0	1.34	0.67	0	0	0	0	0	0	0	0	0
	lncRNA 7985		0.04	0.03	0	0	0.15	0.48	0	0.6	0.3	0.68	0.23	0.46	0	0	0	0	0	0
	lncRNA 7986		0.03	0	0	0.03	0.09	0.38	0	0.1	0.05	0.6	0.21	0.41	0	0	0	0	0	0
	AGAP011530-RA	unspecified product	0.08	0.06	0.17	0.11	0.22	0.74	0.35	0.19	0.27	1.33	1.03	1.18	0	0	0	0	0.12	0.13
	AGAP011531-RA	Selenium-binding protein 2	8.69	5.48	5.17	5.33	3.56	2.97	4.53	2.75	3.64	2	3.34	2.67	9.4	4.82	7.59	7.27	4.23	4.85
	AGAP011532-RA	septin	13.64	24.37	41.85	38.26	23.29	13.92	27.51	22.82	25.17	29.57	33.54	31.56	19.14	15.1	13.86	16.03	2.83	3.92
	AGAP011533-RA	tetratricopeptide repeat protein 15	6.26	7.64	8.75	8.89	8.67	5.21	6.37	4.62	5.5	3.95	3.65	3.8	6.66	5.33	3.91	5.3	2.5	2.11
	AGAP011534-RA	ANK_REP_REGION domain-containing protein [Source:UniProtKB/TrEMBL;Acc:A0A1S4H6X4]	1.76	1.24	1.72	1.42	4.39	6.26	7.01	3.39	5.2	4.97	9.52	7.24	0.91	0.52	0.79	0.74	1.39	1.13
	AGAP011535-RA	transcription elongation factor B, polypeptide 1	54.31	55.71	85.27	81.57	42.23	44.66	59.81	44.26	52.04	103.18	95.92	99.55	32.53	27.34	27.06	28.98	32.52	30.41
	AGAP011536-RA	Mini-chromosome maintenance complex-binding protein	0.16	0.42	0.7	1.3	0.94	0.64	0.79	0.37	0.58	0	0.85	0.43	0.16	0.14	0.15	0.15	0.14	0.19
	AGO2		34.88	35.3	118.97	74.85	133.21	83.59	145.48	66.08	105.78	70.98	128.29	99.64	9.65	10.88	8.88	9.81	29.22	29.9
	AGAP028430-RA	unspecified product	12.96	8.32	12.52	7.49	10.29	6.4	6.17	5.72	5.95	1.89	6.09	3.99	0.19	0	0	0.06	4.24	3.41
	AGAP029752-RA	PAZ domain-containing protein [Source:UniProtKB/TrEMBL;Acc:A0A453Z115]	32.12	38.79	153.87	131.41	148.46	91.9	310.56	271.45	291	167.93	173.48	170.71	56.45	66.75	57.96	60.39	12.24	13.95
	AGAP011538-RA	unspecified product	0	0	0	0	0	0	0	0	0	0.66	0	0.33	0	0	0	0	0	0
	AGAP011539-RA	dynein intermediate chain 2, axonemal	0	0	0	0	0	0.06	0	0	0	0.38	0	0.19	0	0	0	0	0.03	0
	AGAP011540-RA	dynein intermediate chain 2, axonemal	0	0.02	0	0	0.06	0.12	0.14	0	0.07	0.37	0	0.19	0	0	0	0	0	0
	AGAP011541-RA	Ecto-NOX disulfide-thiol exchanger 1	5.59	5.25	3.94	3.44	7.37	8.55	14.01	16.25	15.13	18.72	16.2	17.46	0.69	0.84	0.82	0.79	0.14	0.24
	AGAP011542-RA	unspecified product	0	0	0	0	0	0	0.17	0	0.09	0	0	0	0	0	0	0	0	0
	lncRNA 8001		0	0	0	0	0.22	0.34	0.57	0	0.28	0.91	0	0.46	0	0	0	0	0	0
	lncRNA 8002_1		0	0	0	0.38	0.18	0.56	0	1.14	0.57	0.59	1.23	0.91	0	0	0	0	0	0
	lncRNA 8002_2		0	0	0	0	0	0	0	0	0	0	0	0	0	0	0	0	0	0
	lncRNA 8002_3		0	0.43	0	0	0	0	0	0	0	0	0	0	0	0	0	0	0	0
	AGAP029600-RA	unspecified product	5.75	5.83	10.13	8.09	6.43	10.59	14.27	11.82	13.05	15.95	19.2	17.58	4.67	3.75	3.94	4.12	0.04	0.03
	lncRNA 8003		0.07	0.12	0	0.13	0	0.39	0.48	0	0.24	0	0.85	0.43	0	0	0	0	0	0
	AGAP011545-RA	C3H1-type domain-containing protein [Source:UniProtKB/TrEMBL;Acc:A0A1S4H7V2]	7.48	7.49	9.55	7.99	7.06	9.28	15.62	12.02	13.82	16	19.64	17.82	2.79	2.68	2.69	2.72	0.5	0.38
	AGAP011546-RB	unspecified product	63.06	82.18	148.75	137.6	51.16	41.55	95.97	107.61	101.79	87.69	74.25	80.97	12.54	14.67	12.2	13.14	5.46	6.3
	AGAP011546-RA	unspecified product	0	0	1.94	0.57	5.5	1.52	0.76	0	0.38	1.26	8.12	4.69	0	0	0	0	0.42	0
	AGAP028524-RA	unspecified product	2.99	2.46	3.13	2.71	4.74	5.21	6.29	5.42	5.86	5.93	8.66	7.3	3.16	2.06	3.31	2.84	1.22	1.07
	AGAP028525-RA	unspecified product	0.77	0.44	0.8	0.53	4.8	18.91	1.32	1.97	1.64	23.56	17.55	20.56	4.56	3.11	4.46	4.04	2.71	2.8
	AGAP011547-RA	Urb2 domain-containing protein [Source:UniProtKB/TrEMBL;Acc:A0A1S4H6X0]	0.6	0.73	3.95	2	10.56	10.26	12.75	9.46	11.1	10.11	14.03	12.07	0.53	0.61	0.56	0.56	2.52	1.47
	AGAP011548-RA	unspecified product	12.16	11.22	13.81	10.89	9.92	9.34	25.52	26.16	25.84	18.34	19.15	18.74	2.1	2.71	2.93	2.58	1.63	1.84
	AGAP011549-RA	unspecified product	8.38	9.45	12.8	11.68	10.86	8.16	18.39	17.6	17.99	8.2	16.6	12.4	0.18	0.32	0.52	0.34	5.96	6.88
	AGAP011551-RA	protein transport protein SEC31	17.96	15.95	34.7	27.84	40.35	42.47	37.51	27.01	32.26	51.18	49.45	50.32	5.44	3.2	4.89	4.51	7.54	6.39
	DEBCL		1.62	1.37	2.06	2.08	7.01	11.03	7.4	7.82	7.61	15.75	13.58	14.66	1.28	1.32	1.25	1.28	5.15	5.25
	AGAP028526-RA	unspecified product	12.82	21.11	23.1	22.1	6.15	18.82	5.44	3.74	4.59	12.5	6.42	9.46	7.26	9.53	9.36	8.72	9.99	10.27
	AGAP011553.R348		0.26	0.23	0.23	0.29	0.22	0.69	1.56	0.82	1.19	2.92	1.14	2.03	0	0	0	0	0	0
	lncRNA 8015		7.97	8.41	8.51	10.4	4.63	15.29	22.85	42.39	32.62	59.32	35.5	47.41	12.27	12.08	10.78	11.71	0.64	0.9
	AGAP011554-RA	muscleblind	6.44	3.94	6.01	5.1	4.17	10.41	13.74	8.88	11.31	19.4	23.09	21.25	0	0	0	0	0.56	0.9
	lncRNA 8016		0.06	0.07	0	0	0.57	1.39	1.72	1.66	1.69	4.81	2.13	3.47	0.21	0.28	0.31	0.27	0	0
	AGAP011555-RA	Protein muscleblind	9.55	5	4.73	6.96	4.95	4.46	24.08	8.64	16.36	16.1	16.52	16.31	0.7	0	0	0.23	1.08	0.56
	AGAP011556-RA	unspecified product	19.7	23.95	19.75	34.78	11.28	28.54	99.56	128.41	113.98	122.16	84.31	103.24	59.32	97.12	68.03	74.82	0.7	0.27
	lncRNA 8020		0	0	0	0	0.09	0.19	0	0	0	0.76	0.63	0.69	0	0	0	0	0	0
	lncRNA 8023		0	0	0.08	0	0	0.37	0.31	0	0.15	1.78	1.1	1.44	0	0	0	0	0	0
	lncRNA 8022		0	0	0	0	0.32	0.68	0	2.08	1.04	7.58	0	3.79	0	0	0	0	0	0
	AGAP011557-RA	26S proteasome regulatory subunit T5	0	0	0.08	0	0	0	0.2	0	0.1	0	0	0	0	0	0	0	0	0
	lncRNA 8024		0.04	0.03	0.06	0.04	0.09	0.48	0.24	0.41	0.33	1.25	0.79	1.02	0	0	0	0	0	0
	AGAP029490-RA	DH domain-containing protein [Source:UniProtKB/TrEMBL;Acc:A0A453YZU2]	22.76	10.15	15.05	13.5	17.2	7.53	17.85	15.68	16.77	12.88	22	17.44	0.16	0.24	0.1	0.17	4.57	4.87
	lncRNA 8032_1		0.48	0	0	0	0.18	0	0.96	0	0.48	0	0	0	0	0.3	0	0.1	0	0
	lncRNA 8032_2		0	0	0	0.55	1.52	0.9	0	0	0	0	0.79	0.4	0	0	0.31	0.1	0	0
	AGAP011560-RA	unspecified product	32.59	51.16	89.54	69.03	60.47	18.21	43.7	41.33	42.52	16.23	29.66	22.95	11.62	8.46	11.36	10.48	6.27	6.91
	lncRNA 8034		0	0	0	0	0	0.44	1.09	0	0.55	0	0	0	0	0	0	0	0	0
	AGAP011561-RA	unspecified product	17.65	20.95	22.15	17.4	30.03	3.68	27.84	20.3	24.07	3.74	7.9	5.82	5.03	4.38	3.12	4.18	1.45	2.06
	Oseg4		1.34	1.58	1.01	0.68	3.08	0.48	1.51	0.27	0.89	0.71	0.52	0.62	0.21	0.14	0.2	0.18	0.22	0.47
	AGAP011563-RA	Yippee-like 2	105.14	49.82	27.12	26.05	30.39	34.65	53.07	57.38	55.23	60.72	70.69	65.71	14.91	11.93	22.83	16.56	0.45	0.56
	AGAP011564-RA	glucosyl/glucuronosyl transferases	8.43	3.55	8.04	11.68	56.71	22.98	6.23	4.73	5.48	4.59	8.26	6.42	0	0	0	0	1.88	4.04
	AGAP011565-RA	Ras-related protein Rab-23	1.78	2.33	0.87	0.9	1.48	0.95	4.1	5.13	4.61	2.01	2.78	2.39	0	0	0	0	0	0
	AGAP029534-RA	unspecified product	31.51	29.18	42.93	37.84	30.1	46.38	62.14	67.7	64.92	83.14	79.56	81.35	14.32	12.49	14.56	13.79	1.63	1.43
	lncRNA 8046_1		0	0	0	0	0	0.51	0	0	0	0.65	1.58	1.12	0	0	0	0	0	0
	lncRNA 8046_2		1.09	0.71	0.68	0.97	1.87	1.43	1.77	2.24	2.01	0	3.89	1.94	0.19	0	0	0.06	0	0
	lncRNA 8046_3		0.8	1.3	0.7	0.71	0.99	4.39	7.29	7.06	7.18	10.08	9.49	9.79	0	0.23	0.26	0.16	0	0.07
	AGAP011568-RA	ADP-ribosylation factor-binding protein GGA [Source:UniProtKB/TrEMBL;Acc:A0A1S4H6Z1]	9.29	9.42	12.69	12.3	13.71	12.8	11.63	8.58	10.1	7.53	16.32	11.92	6.44	5.13	7.58	6.38	3.58	3.11
	AGAP011569-RA	secretory phospholipase A2	3.25	23.75	43.08	33.04	159.53	20.19	313.67	335.43	324.55	64.89	64.33	64.61	31.95	28.79	36.02	32.25	1.53	1.99
	AGAP011570-RA	unspecified product	13.89	20.61	29.56	24.15	28.65	26.45	23.34	21.58	22.46	33.34	31.62	32.48	6.26	4.7	4.48	5.14	7.03	7.48
	lncRNA 8048		0	0	0	0	0	0.2	0	0	0	1.25	0.43	0.84	0	0	0	0	0	0
	AGAP011571-RA	unspecified product	1.88	1.66	10.42	2.43	7.59	408.21	8.56	9.84	9.2	1162.64	758.35	960.49	3.63	4.37	4.71	4.24	14.24	15.38
	AGAP011572-RA	unspecified product	16.44	13.95	17.34	14.22	8.89	8.89	11.5	15.68	13.59	16.91	14.03	15.47	1.83	1.26	1.91	1.67	0.43	0.48
	lncRNA 8050		0	0	0	0	0	1.51	0.47	1.15	0.81	0	0	0	0	0	0	0	0	0
	AGAP011573-RA	unspecified product	4.1	3.88	6.39	5.02	9.84	8.2	8.66	5.08	6.87	5.44	7.25	6.35	4.09	3.82	3.93	3.95	1.32	1.05
	AGAP011574-RA	unspecified product	0.04	0.4	0.13	0.22	1.32	0.75	0	0	0	0.68	1.9	1.29	0	0.16	0	0.05	0.19	0.1
	COE15O		0.03	0	0.11	0	0.04	1.05	0.11	0.09	0.1	0.51	0.55	0.53	0.08	0.07	0	0.05	0.1	0.08
	lncRNA 8058		0.02	0.00723	0	0.06	0.2	0.92	0.61	0.29	0.45	0.67	0.78	0.72	0	0	0	0	0	0
	AGAP029546-RB	Ig-like domain-containing protein [Source:UniProtKB/TrEMBL;Acc:A0A453Z0B6]	2.16	2.49	2.12	2.68	6.62	7.28	29.92	34.89	32.4	18.36	9.58	13.97	3.4	3.95	4.53	3.96	0.25	0.18
	lncRNA 8059		0	0	0	0	0.15	0.33	0.61	0	0.3	0	1.63	0.81	0	0	0	0	0	0
	lncRNA 8061		0	0.2	0.34	1.18	4.65	1.28	0	0.32	0.16	0.25	0	0.13	6.91	9.26	4.06	6.74	0	0
	lncRNA 8060		0	0	0	0	0.16	0.35	0	1.05	0.53	0	0.38	0.19	0	0	0.29	0.1	0	0
	AGAP011579-RA	unspecified product	0	0	0	0	0	0.18	0.45	0	0.23	0	0	0	0	0	0	0	0	0
	lncRNA 8062		0.56	0.34	0.26	0.53	0.46	0.61	2.71	2.72	2.72	2.9	0.94	1.92	0	0.19	0	0.06	0	0
	eIF3k		95.35	94.98	150.55	169.66	208.14	138.53	219.46	199.98	209.72	184.74	163.16	173.95	173.87	154.63	171.49	166.67	125.46	105.22
	mRpL12		33.38	28.84	92.28	93.35	68.84	30.06	49.34	37.38	43.36	21.77	23.03	22.4	53.5	50.79	69.94	58.08	31.94	23.9
	AGAP027998-RA	unspecified product	0.09	0.16	0.31	0.44	0.76	0.61	1.06	0.68	0.87	0.43	0.65	0.54	0.85	0.42	0.37	0.55	0.03	0.04
	APG3		22.66	21.43	28.04	28.92	8.53	7.25	24.42	23.05	23.74	20.39	18.6	19.49	6.72	6.37	7.35	6.81	8.16	6.15
	AGAP011583-RA	BTB domain-containing protein [Source:UniProtKB/TrEMBL;Acc:A0A1S4H842]	6.77	3.2	8.74	10.07	4.15	5.25	46.02	46.17	46.09	25.24	31.22	28.23	2.99	1.63	1.34	1.99	0.21	0.56
	AGAP011583-RB	BTB domain-containing protein [Source:UniProtKB/TrEMBL;Acc:A0A1S4H842]	21.59	17.18	24.77	21.75	9.14	18.67	44.96	57.73	51.35	58.72	33.71	46.22	13.88	14.44	16.94	15.09	0.67	0.59
	AGAP011584-RA	unspecified product	138.45	199.11	308.06	242.58	70.82	48.24	79.75	71.22	75.49	51.67	65.23	58.45	3.48	3.96	2.15	3.2	29.51	23.99
	AGAP011586-RA	Protein-tyrosine phosphatase [Source:UniProtKB/TrEMBL;Acc:A0A1S4H724]	13.56	15.91	27.89	19.75	9.88	7.4	20.21	14.96	17.58	15.49	18.38	16.93	2.67	1.46	2.61	2.25	1.54	1.61
	AGAP011587-RA	kelch-like protein diablo	6.98	6.02	10.48	9.44	11.85	15.99	19.8	22.72	21.26	30.03	23.72	26.88	2.36	2.57	2.58	2.5	1.51	1.52
	AGAP011588-RA	C2H2-type domain-containing protein [Source:UniProtKB/TrEMBL;Acc:A0A1S4H7Z5]	0.06	0.05	18.79	9.98	1.37	3.73	1.4	1.15	1.28	4.63	2.14	3.38	0	0.49	0.55	0.35	2.09	1.42
	AGAP011589-RA	unspecified product	0	0	0	0.05	0	0.31	0	0.31	0.16	0	1.19	0.6	0	0	0	0	0	0
	lncRNA 8070_1		0	0	0	0	0	0.38	0.32	0	0.16	1.53	0	0.76	0	0	0	0	0	0
	lncRNA 8070_2		0	0.05	0.05	0	0.07	0	0	0.97	0.48	0	0.97	0.48	0	0.11	0	0.04	0	0.03
	AGAP011590-RA	Anionic trypsin-1 precursor	207.22	405.92	353.97	305.36	310.68	16.64	401.81	284.45	343.13	12.72	26.86	19.79	344.52	385.71	364.9	365.04	24.69	36.92
	lncRNA 8083		0	0	0	0	0	0.17	0	0	0	0	0	0	0	0	0	0	0	0
	AGAP011592-RA	unspecified product	0	0	0	0	0.06	0.12	0.23	0.25	0.24	0	0.4	0.2	0	0.09	0	0.03	0	0
	AGAP011593-RA	unspecified product	0	0.05	0	0	0	0.48	0	0	0	0.51	0	0.26	0	0	0	0	0	0
	lncRNA 8088		0	0	0.05	0	0	0.16	1.19	0.82	1.01	5.88	0.53	3.21	0	0	0	0	0	0
	AGAP029864-RA	unspecified product	0.09	0	0	0	0	0.38	0	0	0	0	0	0	0	0	0	0	0.28	0.12
	AGAP011599-RA	unspecified product	0	0	0	0	0.12	0.13	0.31	0	0.16	0	0.14	0.07	0	0	0	0	0	0
	lncRNA 8082		0	0	0	0	0	1.07	0	0	0	0	0	0	0	0	0	0	0	0
	lncRNA 8094_1		0	0	0	0	0.13	0.13	0	0	0	0	0	0	0	0	0	0	0	0
	lncRNA 8094_2		0	0	0	0	0	0	0	0	0	0	0	0	0	0	0	0	0	0
	AGAP011600-RA	unspecified product	36.9	43.75	17.85	31.56	9.48	24.61	45.37	38.51	41.94	117.43	83.87	100.65	92.42	121.7	95.34	103.15	0.18	0.6
	AGAP011600-RB	unspecified product	231.29	174.55	222.8	193.42	46.53	113.11	130.49	138.56	134.52	427.71	280.97	354.34	14.97	26.91	13.59	18.49	1.5	1.59
	lncRNA 8114_1		0	0	0	0	0	0.53	0.19	1.27	0.73	1.27	0	0.63	0	0	0	0	0	0
	lncRNA 8114_2		0	0	0.02	0	0.3	0	0	0	0	0	1.18	0.59	0	0	0	0	0	0
	AGAP011603-RB	Long-chain acyl-CoA synthetase [Source:UniProtKB/TrEMBL;Acc:A0A1S4H733]	0.97	0.39	0.19	0.3	0.09	10.97	5.54	3.84	4.69	15.92	5.37	10.65	0	0	0	0	0.2	0
	AGAP011603-RC	Long-chain acyl-CoA synthetase [Source:UniProtKB/TrEMBL;Acc:A0A1S4H733]	25.31	11.83	39.62	37.35	5.88	17.1	5.87	7.05	6.46	11.86	3.07	7.46	1.87	1.72	2.01	1.87	4.36	2.99
	AGAP011603-RA	Long-chain acyl-CoA synthetase [Source:UniProtKB/TrEMBL;Acc:A0A1S4H733]	14.75	6.66	3.93	2.62	3.49	11.37	2.73	4.17	3.45	16.14	12.9	14.52	0	0	0	0	7.45	5.45
	lncRNA 8112_1		0	0	0.1	0	0	0	0	0	0	1.77	0.35	1.06	0	0	0	0	0	0
	lncRNA 8112_2		0	0	0	0	0.28	1.03	0	0	0	0	1.46	0.73	0	0	0	0	0	0
	AGAP011604-RA	unspecified product	0.32	0.14	2.88	0.72	2.34	66.59	2.24	0.69	1.46	37.69	45.44	41.57	0.98	1.04	2.3	1.44	71.62	44.52
	AGAP011605-RA	unspecified product	0.01	0.01	0.02	0	0.11	1.9	0	0.08	0.04	1.27	2.39	1.83	0	0	0	0	0.12	0.05
	AGAP029313-RA	unspecified product	0	0.08	0.23	0.55	0.24	0.25	0.31	0	0.16	1.6	1.81	1.7	0	0.19	0	0.06	0	0
	AGAP011608-RA	Peptidase S1 domain-containing protein [Source:UniProtKB/TrEMBL;Acc:A0A1S4H722]	0	0	0	0	0.1	0.31	0	0	0	0.66	1.82	1.24	0	0	0	0	0	0
	AGAP011609-RA	DBH-like monooxygenase protein 1 [Source:UniProtKB/TrEMBL;Acc:A0A1S4H735]	0.1	0.04	0.01	0.03	0.16	2.6	0.81	0.28	0.54	7.49	6.58	7.04	0.03	0	0	0.00921	0.12	0.11
	AGAP011610-RA	amiloride-sensitive sodium channel, other	0	0	0	0.04	0	0.06	0	0	0	0	0.14	0.07	0	0	0	0	0	0
	AGAP011611-RA	Pickpocket	0	0	0	0	0.06	0.38	0.31	0	0.16	0	0	0	0	0	0	0	0	0
	lncRNA 8127		0	0	0	0	0.06	0.59	0.73	0.4	0.57	1.88	0.29	1.09	0	0	0	0	0	0
	AGAP011613-RA	DBH-like monooxygenase protein 1 [Source:UniProtKB/TrEMBL;Acc:A0A1S4H728]	0.52	0.92	3.57	2.59	3.98	22.23	2.38	1.71	2.04	25.18	30.78	27.98	1.6	1.57	2.19	1.78	2.04	1.74
	AGAP011614-RA	unspecified product	0.17	0.15	0	0.04	0.69	0.24	0	0	0	0	0	0	0	0.19	0	0.06	0	0
	AGAP011615-RA	unspecified product	9.43	17.38	60.89	85.57	55.33	4.19	44.84	30.41	37.63	0.83	7.93	4.38	6.58	6.4	14.64	9.2	22.27	29.92
	AGAP011616-RA	unspecified product	85.55	96.19	83.07	84.9	158.27	76.36	271.18	374.37	322.77	62.28	130.33	96.31	138.64	117.67	85.15	113.82	178.6	230.02
	AGAP011617-RA	unspecified product	1.75	1.32	18	13.9	13.13	3.38	33.69	26.87	30.28	5.99	10.24	8.12	0.16	0.23	0.2	0.2	0.75	0.66
	lncRNA 8131_1		0	0.65	3.75	6.71	4.75	1.26	0.69	3.84	2.27	4.01	5.1	4.55	6.81	5.79	6.9	6.5	0	0.13
	lncRNA 8131_2		1.34	0.98	13.96	10.04	3.38	0	8.37	9.66	9.02	0	0.23	0.12	0	0	2.51	0.84	0.19	0.29
	AGAP028207-RA	unspecified product	0.15	0.08	5.27	3.73	5.2	1.03	5.4	4.64	5.02	0.34	1.45	0.89	0.06	0.11	0.06	0.08	0.02	0.13
	AGAP011618-RA	DOMON domain-containing protein [Source:UniProtKB/TrEMBL;Acc:A0A1S4H732]	7.29	6.57	6.13	7.7	9.89	7.75	17.35	11.84	14.6	9.86	8.48	9.17	1.74	1.78	2.1	1.87	0.56	0.73
	lncRNA 8133		0	0.08	0	0	0	0.5	0	0	0	0	0.28	0.14	0	0	0	0	0	0
	lncRNA 8134		0	0	0	0	0.09	0.19	0.71	0.19	0.45	2.13	1.16	1.65	0	0	0	0	0	0
	AGAP011619-RA	unspecified product	0	0	0	0	0.06	0.21	0.15	0	0.07	0	0	0	0	0	0	0	0	0
	AGAP028051-RA	unspecified product	0	0	0	0	0	0.19	0	0	0	0	0	0	0	0	0	0	0	0
	AGAP011620-RA	collagen, type I/II/III/V/XI/XXIV/XXVII alpha	0	0.02	0	0	0.15	0.73	0.08	0	0.04	0.13	0.29	0.21	0	0	0	0	0.04	0.05
	AGAP011621-RA	unspecified product	0	0	0	0	0	0	0	0	0	0	0	0	0	0	0	0	0	0
	AGAP011622-RA	unspecified product	0	0	0.13	0.07	0.11	0.39	0.63	0.24	0.43	1.61	1.07	1.34	0	0.12	0.07	0.06	0.07	0
	AGAP011623-RA	SMC_N domain-containing protein [Source:UniProtKB/TrEMBL;Acc:A0A1S4H736]	0.49	0.45	1.89	1.46	4.2	3.28	2.91	2.96	2.93	2.66	5.2	3.93	0.67	0.2	0.17	0.35	0.49	0.19
	lncRNA 8142_1		0	0	0	0	0	0	0	0	0	0.66	0	0.33	0	0	0	0	0	0
	lncRNA 8142_2		0.01	0	0	0	0.07	0.27	0	0	0	0	0.39	0.19	0	0	0	0	0	0
	lncRNA 8142_3		0.16	0.4	0.74	0.82	0.07	0.98	1.22	0.92	1.07	0	0.83	0.42	0	0.12	0	0.04	0	0
	lncRNA 8143_1		0.05	0	0	0	0.05	0.61	0.82	0	0.41	0.32	0.28	0.3	0	0	0	0	0	0
	lncRNA 8143_2		0	0	0	0.06	0.08	0	0	0.98	0.49	1.11	1.26	1.19	0	0	0	0	0	0
	lncRNA 8148_1		0	0	0	0	0	0	0	0.49	0.25	0	0	0	0	0	0	0	0	0
	lncRNA 8148_2		0	0	0	0	0	0.89	0	0	0	3.2	3.55	3.37	0	0	0	0	0	0
	AGAP011625-RA	transcription factor AP-2, invertebrate	0.06	0.02	0.09	0.07	0.18	0.83	0.66	0.41	0.54	3.92	3.13	3.53	0	0	0.05	0.02	0.02	0.05
	Med19		15.34	16.12	20.65	19.43	9.41	13.76	25.29	33.43	29.36	30.15	25.88	28.02	0.64	0.98	0.75	0.79	0.61	0.74
	AGAP011627-RA	polyadenylate-binding protein-interacting protein 1	27.15	26.98	47.87	45.79	39.38	42.13	40.78	42.91	41.84	58	52.79	55.4	14	14.41	15.2	14.54	5.69	4.5
	lncRNA 8146		0.5	0.44	0.87	0.71	0	2.47	13.55	7.17	10.36	15.15	16.73	15.94	1.84	2.16	2.39	2.13	0	0
	AGAP011629-RA	dihydrolipoamide dehydrogenase	113.8	107.54	174.3	160.79	141.74	172.1	204.93	151.09	178.01	159.33	159.72	159.52	89.06	78.76	98.93	88.92	95.78	81.89
	lncRNA 8159		0	0	0	0.04	0.05	0.54	0.13	0.17	0.15	1.21	1.26	1.24	0	0	0	0	0	0
	AGAP028105-RA	Chitin-binding type-2 domain-containing protein [Source:UniProtKB/TrEMBL;Acc:A0A1S4HE82]	0.02	0.02	0.06	0.04	0.14	4.61	0.48	0.18	0.33	5.79	4.98	5.38	0.05	0	0.1	0.05	0.21	0.11
	AGAP011630-RA	unspecified product	2047.67	1782.47	2098.99	1933.64	999.87	11207.3	5807.34	4616.25	5211.79	20206.7	22787	21496.9	11793.8	12474.6	12921.7	12396.7	25292.2	27609.7
	AGAP029269-RA	unspecified product	30.6	11.4	4.05	3.93	13.42	14.44	8.93	11.85	10.39	16.09	17.76	16.93	0	0	0.26	0.09	34.67	38.52
	Or11		0	0	0.08	0	0.32	0.17	0	0	0	0	0	0	0	0	0	0	0.04	0
	AGAP028628-RA	PKS_ER domain-containing protein [Source:UniProtKB/TrEMBL;Acc:A0A1S4HDU5]	4.83	5.37	17.8	18.77	10.81	6.19	14.73	13.05	13.89	10.26	8.69	9.48	5.66	5.82	5.65	5.71	3.39	3.09
	AGAP011634-RA	Fumarylacetoacetate hydrolase domain containing 2A	115.14	69.61	81.7	94.31	145.06	41.5	111.99	117.75	114.87	40.64	44.21	42.43	23.65	20.04	22.22	21.97	61.21	59.39
	mRpL35		15.41	14.95	27.27	29.91	32.11	24.99	42.48	32.23	37.36	32.51	35.69	34.1	34.91	41.39	38.52	38.27	28.3	22.46
	AGAP011636-RA	unspecified product	21.08	20.26	46.78	42.67	32.93	13.92	32.66	39.7	36.18	14.48	25.11	19.8	101.88	96.09	85.01	94.33	18.56	14.77
	snRNP-U1-A		10.09	8.64	23.74	26	18.21	10.64	28.16	23.91	26.03	11.05	16.97	14.01	22.73	19.29	25.77	22.6	7.33	6.07
	AGAP011638-RA	MYND-type domain-containing protein [Source:UniProtKB/TrEMBL;Acc:A0A1S4H759]	30.21	23.65	18.96	13.23	29.57	22.98	62.69	56.86	59.78	26.89	26.15	26.52	0.39	0.43	0.85	0.55	1.41	1.47
	AGAP029255-RA	unspecified product	5.01	3.52	8.13	5.25	4.9	6.31	33.87	16.82	25.34	11.85	20.31	16.08	0.1	0.25	0	0.12	0.37	0.18
	AGAP011640-RA	unspecified product	3.07	2.54	3.95	2.01	4.79	9.34	12.34	8.16	10.25	12.63	14.86	13.74	0.02	0.08	0.02	0.04	0.06	0.08
	lncRNA 8177		0	0.01	0.03	0	0.13	0.59	0.45	0.28	0.36	0	0	0	0.08	0	0.15	0.08	0.1	0
	AGAP028752-RA	unspecified product	0	0	0	0	0.17	0	0	0	0	0	0	0	0.15	0	0	0.05	0	0
	AGAP028753-RA	unspecified product	0	0	0	0	0.18	0.29	0	0	0	0	0	0	0	0	0	0	0	0
	AGAP011641-RA	unspecified product	0.05	0.19	0.26	0.21	1.37	0.38	1.4	1.53	1.47	0.6	0.52	0.56	0.08	0.22	0.56	0.29	0.08	0.22
	lncRNA 8181_1		0	0	0	0	0	0.63	0	0	0	0	0	0	0	0	0	0	0	0
	lncRNA 8181_2		0	0.22	0	0	0	0	1.77	2.17	1.97	0	0	0	0	0	0	0	0	0
	AGAP011642-RA	unspecified product	16.21	51.13	50.71	34.42	36.21	5.93	20.44	20.55	20.5	3.33	3.17	3.25	9.92	13.51	9.99	11.14	1.43	1.46
	lncRNA 8183_1		0	0	0	0.29	0	0	0	0	0	0	0.31	0.16	0	0	0	0	0	0
	lncRNA 8183_2		0.54	0.72	0	0.07	0	0	0	0	0	0	0.85	0.43	0	0	0	0	0	0.09
	lncRNA 8183_3		0	0	0	0	0	0	0	0	0	0	0	0	0	0	0	0	0	0
	lncRNA 8183_4		0	0.98	0.11	0	0.88	0.56	2.54	1.33	1.93	1.78	0	0.89	0.65	0	0	0.22	0	0
	AGAP011643-RA	unspecified product	19.28	30.93	30.1	20.52	30.63	2.82	54.32	45.16	49.74	3.2	4.72	3.96	0.25	0.17	0.31	0.24	0.52	0.64
	AGAP011644-RA	inositol-1,4,5-trisphosphate 5-phosphatase	71.29	69.81	73.54	80.64	80.99	32.74	96.97	93.89	95.43	51.14	42.33	46.73	25	22.51	24.51	24.01	4.56	4.04
	lncRNA 8178		0	0	0.73	1.31	0	0.43	0	0	0	0	0	0	0	0	0	0	0	0
	AGAP029536-RA	G_PROTEIN_RECEP_F3_4 domain-containing protein [Source:UniProtKB/TrEMBL;Acc:A0A453Z0A5]	0.02	0.02	0.02	0.02	0.08	3.81	0.33	0	0.17	5.53	10.02	7.78	0	0	0	0	0	0
	lncRNA 8185_1		0	0	0.14	0	0	1.38	0	0	0	0	0	0	0	0	0	0	0	0
	lncRNA 8185_2		0	0	0	0	0	0	0	0.24	0.12	0	0	0	0	0	0	0	0	0
	AGAP011647-RA	unspecified product	0	0	0	0	0	0.12	0.46	0	0.23	0	0	0	0	0	0	0	0	0
	lncRNA 8191_1		0	0	0	0	0.47	0.5	0	0.51	0.25	0	0.55	0.27	0	0	0	0	0	0
	lncRNA 8191_2		0	0	0	0	0	0.36	1.77	0	0.89	2.27	0	1.14	0	0	0	0	0	0
	AGAP011648-RA	Protein kinase domain-containing protein [Source:UniProtKB/TrEMBL;Acc:A0A1S4H768]	0.02	0.03	0.11	0.04	0.35	8.1	0.23	0.06	0.15	8.63	8.33	8.48	0.22	0.05	0.37	0.21	1.04	1.65
	AGAP011649-RA	unspecified product	0.07	0.04	0.52	0.57	0.32	0.34	0.25	1.17	0.71	0	0.15	0.07	0	0	0	0	0	0.03
	Arthropod_7SK_3		0.98	0.34	1.03	0.75	0	0	0	0	0	0	0	0	0	0	0.94	0.31	0	0
	AGAP029506-RA	unspecified product	56.21	41.55	65.14	48.85	53.53	12.53	44.28	45.92	45.1	11.54	15.22	13.38	6.68	6.06	6.39	6.38	3.34	2.87
	AGAP029268-RA	unspecified product	8.94	7.75	13.62	11.64	10.87	1.47	10.15	11.1	10.62	1.34	0.31	0.82	5.1	4.07	2.73	3.97	1.37	1.36
	AGAP011652-RA	AAA family ATPase, CDC48 subfamily protein	0.55	0.24	1.23	0.79	1.9	1.89	1.5	1.37	1.44	3.36	2.03	2.69	0.7	0.48	0.99	0.72	0.74	0.54
	AGAP011653-RA	membrane dipeptidase	67.34	39.08	58.69	46.44	75.03	1.51	13.88	28.11	21	0.57	0.48	0.52	79.52	65.74	72.42	72.56	0.96	0.33
	AGAP011654-RA	membrane dipeptidase	72.05	27.71	38.03	34.92	84.14	29.14	23.12	53.19	38.15	11.19	5.93	8.56	138.55	110.95	119.29	122.93	33.25	5.2
	lncRNA 8192		0	0	0	0	0.07	0.45	0	0	0	0.12	0.66	0.39	0	0	0	0	0	0
	AGAP011655-RA	unspecified product	0	0.02	0.11	0	0.13	0.3	0	0.41	0.2	0.53	0	0.27	0	0	0	0	0	0
	AGAP029256-RA	THAP-type domain-containing protein [Source:UniProtKB/TrEMBL;Acc:A0A453YZ31]	0	0	0	0	2.17	1.27	0.07	0.82	0.45	2.57	0.38	1.48	0	0.09	0	0.03	0.1	0.03
	AGAP011656-RA	unspecified product	0	0.14	0.11	0.09	0	0.18	0	0	0	0	0	0	0	0	0	0	0.04	0.04
	AGAP011657-RA	unspecified product	17.52	67.2	62.83	56.66	24.44	0.62	20.56	16.03	18.29	1.97	1.59	1.78	6.98	7.1	7.52	7.2	0.18	0.29
	AGAP011659-RA	unspecified product	4.21	2.81	3.6	3.01	7.55	8.97	12.76	12.57	12.66	10.85	13.12	11.98	0.54	0.32	0.58	0.48	0.29	0.34
	AGAP011660-RA	unspecified product	12.86	11.55	25.56	26.23	2.41	2.06	6.77	11.02	8.89	27.86	16.64	22.25	7.29	6.88	5.56	6.58	0.17	0.29
	AGAP011661-RA	lysine-specific histone demethylase 1	2.75	3.4	5.12	5.38	5.87	4.65	6.37	4.43	5.4	5.38	7.88	6.63	1.85	2.11	1.76	1.9	0.75	0.87
	AGAP029123-RA	unspecified product	5.43	4.21	6.45	5.27	9.08	22.42	16.37	20.69	18.53	37.3	34.4	35.85	1.75	2.22	2.38	2.11	0.94	0.74
	AGAP011664-RA	unspecified product	1.14	1.63	25.36	22.16	35.11	35	44.47	55.16	49.81	61.21	50.73	55.97	41.2	34.89	46.19	40.76	2.25	2.3
	AGAP028415-RA	AAA domain-containing protein [Source:UniProtKB/TrEMBL;Acc:A0A1S4HD89]	0.62	1.21	2.13	1.84	3.03	3.17	2.39	1.25	1.82	2.64	3.61	3.12	0	0	0	0	0.74	0.82
	AGAP011665-RA	unspecified product	0	0	0	0	0.12	0.26	0	0	0	0	0.15	0.07	0	0	0	0	0	0
	AGAP011666-RA	unspecified product	0.04	0.00955	0	0.01	0	24.91	0.69	0.85	0.77	13.82	16.82	15.32	0	0	0	0	0.66	0.72
	lncRNA 8204		0	0.02	0	0	0.05	0.3	0	0.36	0.18	2.07	0.72	1.4	0	0	0	0	0	0.02
	AGAP011667-RA	unspecified product	0	0	0	0	0	0.9	0.71	0.15	0.43	3.54	1.39	2.46	0	0	0	0	0	0
	AGAP011667-RB	unspecified product	0.03	0.04	0	0.01	0.18	5.42	0	0	0	2.97	5	3.99	0	0.06	0.26	0.11	0.17	0.21
	AGAP029067-RA	unspecified product	0	0	0.01	0.03	0.21	14.29	0.21	0	0.11	8.21	3.36	5.78	0	0	0	0	0.55	0.37
	AGAP029119-RA	unspecified product	0	0	0.00929	0	0.14	1.48	0.41	0.15	0.28	11.1	3.23	7.17	0.05	0	0	0.02	0.58	0.38
	AGAP011670-RA	transcription initiation protein SPT3	0.86	1.26	1.23	1.55	1.45	0.62	4.57	1.25	2.91	2.28	5.42	3.85	0.36	0.16	0.35	0.29	0.96	0.76
	AGAP028528-RA	ATP-dependent DNA helicase [Source:UniProtKB/TrEMBL;Acc:A0A1S4HEW2]	1.29	1.34	3.9	3.46	6.83	4.4	8.99	3.91	6.45	3.85	8.6	6.23	4.45	1.66	4.19	3.44	1.54	1.26
	AGAP028629-RA	unspecified product	4.6	4.33	5.43	4.01	4.38	4.96	4.95	3.83	4.39	4.23	4.57	4.4	2.44	2.38	2.89	2.57	1.45	0.86
	AGAP011673-RA	unspecified product	6.74	5.08	18	22.46	17.69	10.04	12.2	3.46	7.83	3.13	3.36	3.24	6.52	7.67	9.72	7.97	6.53	6.39
	AGAP011674-RA	unspecified product	1.74	2	2.85	2.68	2.83	2.94	1.15	1.41	1.28	2.09	1.45	1.77	0.94	1.89	1.83	1.55	0.69	0.79
	AGAP011675-RA	unspecified product	0.92	0.95	1.43	1.2	1.77	2.53	3.01	2.37	2.69	3.39	3.28	3.33	1.2	0.99	1.6	1.26	0.49	0.28
	AGAP011676-RB	uncoupling protein 2, mitochondrial	0.02	0	0	0.29	0	0	1.16	1.14	1.15	0	0	0	0	0	0	0	0	0
	AGAP011676-RA	uncoupling protein 2, mitochondrial	0	0	0.48	0.09	4.33	1.14	0.19	0.32	0.25	0.9	1.88	1.39	6.37	7.44	2.28	5.36	0.62	0.81
	AGAP011677-RA	Tr-type G domain-containing protein [Source:UniProtKB/TrEMBL;Acc:A0A1S4H7B0]	5.12	4.22	8.16	8.19	18.37	13.34	17.65	8.39	13.02	10.35	15	12.67	7.37	8.33	9.36	8.35	8	6.09
	AGAP011678-RA	transcription initiation factor TFIID subunit 5	4.1	3.7	5.7	5.1	7.82	6.23	5.98	3.54	4.76	5.93	6.14	6.04	1.73	0.91	1.52	1.39	1.95	2.42
	AGAP011679-RA	MYND-type domain-containing protein [Source:UniProtKB/TrEMBL;Acc:A0A1S4H8C7]	1.77	1.39	2.04	2.24	1.19	6.39	6.17	2.7	4.44	3.64	2.61	3.12	0.47	0.77	0.79	0.68	0.12	0.2
	AGAP011680-RA	facilitated glucose transporter (solute carrier family 2)	0	0.03	0.03	0	0	3.91	0	0	0	1.05	1.34	1.19	0	0.08	0	0.03	1.67	1.31
	AGAP011681-RA	Lipase domain-containing protein [Source:UniProtKB/TrEMBL;Acc:A0A1S4H797]	0	0	0	0	0.07	0.54	0	0	0	0	0	0	0.13	0	0	0.04	0.17	0.11
	AGAP029754-RA	Lipase domain-containing protein [Source:UniProtKB/TrEMBL;Acc:A0A453Z122]	0	0	0	0	0	0.12	0.58	0	0.29	0	0	0	0	0	0	0	0	0
	AGAP029277-RA	Lipase domain-containing protein [Source:UniProtKB/TrEMBL;Acc:A0A453Z0M8]	2.7	2.29	6.02	5.48	25.67	0.44	40.57	53.11	46.84	0	0.1	0.05	12.25	12.29	11.09	11.88	0	0
	AGAP029305-RA	Lipase domain-containing protein [Source:UniProtKB/TrEMBL;Acc:A0A453YZA4]	0	0	0	0	0.07	0.36	0	0.29	0.15	0	0	0	0	0	0	0	0	0
	AGAP029267-RA	Lipase domain-containing protein [Source:UniProtKB/TrEMBL;Acc:A0A453Z0M3]	0	0	0	0	0	0	0	0	0	0	0	0	0	0	0	0	0	0
	AGAP029756-RA	Lipase domain-containing protein [Source:UniProtKB/TrEMBL;Acc:A0A453Z123]	0	0	0	0	0.1	0.21	0.26	0.21	0.24	0	0.23	0.12	0	0	0	0	0	0
	AGAP029755-RA	Lipase domain-containing protein [Source:UniProtKB/TrEMBL;Acc:A0A453Z120]	0	0	0	0	0.2	0.11	0	0	0	0	0	0	0	0	0	0	0	0
	AGAP028600-RA	Lipase domain-containing protein [Source:UniProtKB/TrEMBL;Acc:A0A0E4C745]	0	0	0	0	0	0.08	0	0	0	0	0	0	0	0	0	0	0	0
	AGAP029753-RA	Lipase domain-containing protein [Source:UniProtKB/TrEMBL;Acc:A0A453Z116]	0	0	0	0	0	0.1	0	0	0	0	0	0	0	0	0	0	0	0
	AGAP011685-RA	unspecified product	10.54	24.35	20.66	15.41	9.46	31.74	12.81	9.46	11.14	33.67	29.37	31.52	0.91	1.17	0.63	0.9	3.96	3.11
	AGAP011684-RA	aryl hydrocarbon receptor interacting protein	0.08	0.13	0.07	0	0.4	3.43	1.33	1.41	1.37	4.08	5.67	4.87	0	0	0	0	0	0
	AGAP028529-RA	unspecified product	0	0.03	0.02	0.01	0.31	1.55	1.56	0.75	1.15	5.52	3.75	4.64	0	0	0	0	0	0.02
	AGAP011686-RA	BTB/POZ domain-containing protein 13 (germ cell-less protein-like 1)	13.9	12.4	11.52	9.64	13.34	13.53	17.97	16.36	17.16	24.35	22.36	23.35	7.61	5.97	7.03	6.87	3.18	3.59
	lncRNA 8223		0.15	0.26	0.13	0.07	0.39	0.41	0.26	0	0.13	2.96	0.91	1.94	0.36	0	0	0.12	0.09	0.1
	RpL27		1165	1051.33	1936.51	2049.84	4397.19	2831.56	3153.3	3079.4	3116.35	2710.41	2453.94	2582.18	2483.27	2387.98	2487.93	2453.06	3184.58	2924.3
	AGAP011688-RA	histone-lysine N-methyltransferase SETD2	4.22	3.24	5.76	4.34	1.89	3.24	10.49	6.07	8.28	7.32	10.21	8.77	1.05	0.69	1.43	1.06	0.31	0.24
	AGAP011689-RA	unspecified product	8.92	8.67	10.81	9.38	14.62	8.94	24.94	21.41	23.17	16.03	13.97	15	2.4	2.69	2.85	2.65	2.18	2.01
	DCTN2-p50		17.99	28.62	47.03	42.84	42.99	38.19	39.17	31.78	35.48	26.47	23.15	24.81	11.65	9.53	10.69	10.62	14.82	15.2
	AGAP029516-RA	unspecified product	11.17	10.09	16.16	11.84	9.73	13.47	20.87	19.08	19.98	24.85	23.36	24.1	12.2	11.08	10.61	11.3	0.55	0.55
	lncRNA 8232		0.06	0.05	0	0	0.55	1.17	0.62	3.23	1.92	1.86	2.03	1.94	0	0	0	0	0	0
	CASPL1		4.86	5.54	9.09	7.83	10.66	12.25	13.01	7.09	10.05	9.45	13.19	11.32	0.12	0	0	0.04	6.3	4.71
	AGAP011694-RA	DUF4203 domain-containing protein [Source:UniProtKB/TrEMBL;Acc:A0A1S4H887]	0.04	0.00617	0.02	0.05	0.21	1.22	0.84	0.89	0.87	4.93	3.84	4.38	0.07	0.03	0.07	0.06	0.03	0
	AGAP011695-RA	homeobox protein SIX1	0.17	0.09	0.13	0.06	0.13	1.83	0.12	0.1	0.11	1.64	2.28	1.96	0.16	0	0	0.05	0.06	0.07
	AGAP011696-RA	duplex-specific nuclease	0.58	0.4	1.69	1.57	5.93	69.84	9.73	12.73	11.23	69.76	100.66	85.21	20.31	16.41	21.25	19.32	124.7	154.22
	AGAP011697-RA	unspecified product	8.38	3.95	4.44	5.24	16.77	7.73	19.3	13.97	16.64	13.07	14.81	13.94	1.64	0.88	1.26	1.26	0.73	0.66
	AGAP011698-RA	deoxyribonuclease I	1330.92	804.45	24.41	16.88	9.42	3.07	26.93	33.48	30.2	3.8	3.38	3.59	4.28	3.77	4.82	4.29	0.07	0.03
	AGAP029644-RA	unspecified product	60.55	108.61	215.11	181.46	112.31	107.04	263.95	362.62	313.28	237.38	161.98	199.68	16.59	15.78	14.54	15.63	8.87	8.66
	AGAP011701-RA	predicted G-protein coupled receptor GPCR	12.24	12.58	18.63	18.44	13.38	10.29	21.2	26.37	23.78	24.33	16.97	20.65	4.26	3.79	4.45	4.16	1.05	0.78
	AGAP011702-RA	unspecified product	10.64	9.48	21.64	12.82	40.2	22.79	27.9	24.98	26.44	28.08	27.2	27.64	2.25	1.85	1.28	1.8	0.59	0.65
	AGAP029893-RA	unspecified product	0	0	0	0	0.06	0	0	0	0	0	0.6	0.3	0.1	0.18	0	0.1	0	0
	AGAP029893-RB	unspecified product	0	0	0	0.01	0.02	0.31	0	0.03	0.02	0.11	0.17	0.14	0	0	0.03	0.00965	0.00759	0.00791
	lncRNA 8242		0	0.04	0.02	0	0.12	0.59	0.65	0.13	0.39	1.05	1.38	1.21	0	0.2	0	0.07	0	0
	AGAP011704-RA	unspecified product	1.52	1.05	1.62	0.99	2.51	3.89	4.08	5.16	4.62	5.78	4.74	5.26	0.22	0.1	0.59	0.3	0.25	0.23
	AGAP011705-RA	UPF0518 protein AGAP011705	11.46	9.27	9.33	7.65	7.08	14.24	17.02	17.91	17.47	21.91	20.76	21.33	1.28	1.25	1.32	1.28	1.78	1.81
	RpL27a		783.25	732.54	1605.66	1671.83	2497.31	1685.96	3474.62	2865.23	3169.92	2208.32	2430.99	2319.66	1219.65	1157.15	1172.19	1183	3013.05	2834.62
	AGAP011707-RA	unspecified product	0.05	0.05	0.14	0.05	0	0.3	0.28	0.15	0.22	0	0	0	0	0	0	0	0	0.04
	AGAP011708-RA	unspecified product	6.27	5.42	7.86	7.89	5.53	13.16	16.16	15.79	15.97	20.64	17.56	19.1	4.93	3.61	3.89	4.14	0.26	0.22
	AGAP029507-RA	unspecified product	2.62	1.58	2.98	2.4	4.77	9.5	8.85	7.41	8.13	12.85	12.73	12.79	0.05	0.05	0.08	0.06	0.4	0.32
	AGAP011711-RA	transcription factor Tbx4	0	0	0	0	0	0.35	0	0	0	3.3	3.82	3.56	0	0	0	0	0	0.16
	AGAP011712-RA	unspecified product	0	0.02	0.1	0.04	0.1	0.43	0.4	0.11	0.26	3.45	2.93	3.19	0	0	0	0	0.02	0.03
	AGAP028531-RA	unspecified product	0	0.26	0	0.14	0	1.05	0.52	0.21	0.37	0.5	0.23	0.37	0.18	0.32	0.36	0.29	0.05	0
	AGAP011713-RA	ribonuclease P protein subunit POP4	2.42	1.88	5.85	5.55	6.95	5.32	18.3	16.72	17.51	8.86	7.57	8.22	10.57	8.13	9.46	9.38	2.25	1.98
	AGAP029298-RA	unspecified product	5.13	4.94	5.82	6.55	24.22	0.21	7.68	8.3	7.99	0	0	0	19.19	20.09	20.18	19.82	0.09	0.05
	AGAP029654-RA	unspecified product	38.98	43.77	72.72	71.47	43.78	17.79	85.32	100.77	93.04	39.3	32.08	35.69	16.13	10.86	14.63	13.87	1.71	0.8
	AGAP029654-RB	unspecified product	12.5	9.05	11.17	9.54	9.04	61.64	15.61	16.17	15.89	25.59	32.06	28.83	0	0	0	0	8.05	7.95
	AGAP011717-RA	unspecified product	58.84	53.79	75.52	66.63	35.88	56.25	101.79	143.32	122.55	129.78	107.86	118.82	27.66	25.88	28.51	27.35	1.02	1.2
	mRpL53		18.5	16.44	49.3	62.29	46.32	20.07	51.08	28.37	39.72	36.83	27.46	32.15	29.74	25.7	21.23	25.55	17.31	13.04
	lncRNA 8260		0.23	0.41	0.41	0.56	0.94	1.99	5.35	4.39	4.87	15.84	9.52	12.68	0	0	0	0	0	0
	AGAP011718-RA	lysosomal acid lipase	0.03	0.15	0.15	0.1	0.28	0.1	0.61	0.61	0.61	0	0.66	0.33	0	0	0	0	0	0
	lncRNA 8262		0	0	0	0	0.19	0.81	1.5	0.41	0.95	1.28	0.89	1.09	0	0	0	0	0	0
	AGAP028532-RA	unspecified product	0.03	0.24	0.3	0	0.28	0.68	0.48	0.2	0.34	0	0.43	0.22	0	0.75	0	0.25	0	0
	AGAP029867-RA	unspecified product	0.09	0.05	0.08	0.04	0.71	0.36	0.03	0.04	0.03	0.33	0.09	0.21	0.04	0.03	0.04	0.03	0	0
	AGAP011719-RA	unspecified product	0.03	0	0	0	0	0.34	0.28	0.15	0.21	0.3	0.04	0.17	0	0	0	0	0	0
	lncRNA 8263		0	0	0	0	0	0.35	0	0	0	0.19	0.26	0.22	0	0	0	0	0	0
	AGAP011720-RA	unspecified product	0.32	0.26	0.16	0.23	0.29	2.6	2.16	0.86	1.51	7.92	4.79	6.36	0.09	0.24	0.04	0.12	0.09	0.1
	lncRNA 8264		0	0	0	0	0	1.05	0.43	0.53	0.48	1.11	0.29	0.7	0	0	0	0	0	0
	AGAP028533-RA	unspecified product	0	0	0	0	1.73	0.34	0	0	0	0	0	0	0	0	0	0	0	0
	AGAP029333-RA	unspecified product	0.49	0.17	0.22	0.17	5.05	1.15	0.67	1.52	1.09	0	0.25	0.12	0.11	0.1	0.22	0.14	0	0
	AGAP011721-RA	C2H2-type domain-containing protein [Source:UniProtKB/TrEMBL;Acc:A0A1S4H7B8]	1.65	1.46	3.33	3.07	2.74	3.42	3.27	3.79	3.53	4.34	5.32	4.83	0.16	0.28	0.31	0.25	0.95	0.84
	AGAP029899-RB	unspecified product	16.57	10.08	9.01	9.92	16.13	18.57	43.44	43.84	43.64	42.74	52.16	47.45	5.21	4.63	5.8	5.21	2.36	1.93
	AGAP029899-RA	unspecified product	6.54	2.66	4.83	2.72	5.56	20.84	11.08	9.71	10.39	43.63	33.59	38.61	0	0	0	0	0.65	0.57
	AGAP011723-RA	mannose-1-phosphate guanylyltransferase	26	22.4	35.85	37.58	29.26	29.19	25.71	24.78	25.24	32.74	34.36	33.55	14.29	13.68	12.87	13.61	18.68	15.34
	AGAP011724-RA	unspecified product	3.45	2.62	3.6	3.61	2.94	3.05	10	6.47	8.24	7.76	7.05	7.4	0.89	0.92	1.11	0.97	0.24	0.31
	lncRNA 8277		0.1	0.05	0.05	0.1	0	0	0.18	0.15	0.17	0	0.49	0.25	0	0	0.25	0.08	0	0
	AGAP029606-RB	unspecified product	1.68	0.4	0.52	0.65	1.09	0.98	19.73	24.15	21.94	3.72	5.59	4.65	2.72	8.65	16.92	9.43	0	0
	AGAP029606-RA	unspecified product	726.63	695.03	883.91	892.51	400.29	101.82	1198.44	1266.02	1232.23	209.93	186.49	198.21	131.52	144.54	130.5	135.52	40.24	44.54
	lncRNA 8278_1		0.41	0	0.78	0.14	5.3	1.85	21.57	18.29	19.93	9.76	4.82	7.29	0	0	0	0	0	0
	lncRNA 8278_2		0	0.11	0	0	0	0	0.45	0	0.23	0	0	0	0	0	0	0	0	0
	lncRNA 8278_3		0.25	0.44	0.19	0.56	3.78	1.65	16.71	27.32	22.01	5.24	6.25	5.74	0.18	0.16	0.35	0.23	0.09	0
	AGAP029270-RA	unspecified product	0.18	0	0	0.04	0.06	0.44	1.94	2.48	2.21	0.6	0.35	0.47	0	0	0	0	0	0
	AGAP029312-RA	F-box domain-containing protein [Source:UniProtKB/TrEMBL;Acc:A0A453Z0N7]	0	0	0.07	0	0.06	0.3	0.37	0	0.19	0	0	0	0	0	0	0	0	0
	AGAP029328-RA	F-box domain-containing protein [Source:UniProtKB/TrEMBL;Acc:A0A453YZP4]	0	0	0	0	0.28	0.29	0.36	0.45	0.41	0	0	0	0	0	0	0	0	0
	AGAP029271-RA	F-box domain-containing protein [Source:UniProtKB/TrEMBL;Acc:A0A453YZ39]	0.17	0.29	0.08	0.16	0.63	0	0.5	1.85	1.17	0.86	0.15	0.5	0.12	0	0	0.04	0	0
	Syx13		17.97	23.72	46.51	38.05	24.99	27.09	25.02	27.67	26.35	35.7	34.76	35.23	16.19	15.73	18.06	16.66	7.7	8.63
	AGAP029258-RA	F-box domain-containing protein [Source:UniProtKB/TrEMBL;Acc:A0A453YZH2]	0.82	0.68	1.22	1.35	2.85	2.1	2.31	0.89	1.6	2.78	2.7	2.74	0.2	0.18	0	0.13	0.67	0.43
	AGAP029643-RA	unspecified product	0.00523	0.02	0.04	0.07	0.15	0.51	0.02	0.06	0.04	0.38	0.11	0.25	0.15	0.05	0.03	0.08	0.01	0.01
	AGAP011729-RA	Nonspecific nucleoside hydrolase	14.31	8.42	11.38	12	10.56	10.76	8.38	5.26	6.82	2.4	5.36	3.88	8.42	9.26	5.94	7.87	5.88	4.76
	Arl1		36.51	39.56	57.59	61.26	42.66	30.6	61.47	57.97	59.72	46.82	47.38	47.1	18.61	20.23	22.43	20.42	10.34	9.16
	AGAP011731-RA	DNA polymerase [Source:UniProtKB/TrEMBL;Acc:A0A1S4H7C8]	0.93	1.42	1.78	2.4	3.09	2.75	3.15	1.37	2.26	1.5	2.74	2.12	0.05	0.04	0.05	0.05	0.34	0.32
	AGAP011732-RA	palmitoyltransferase ZDHHC17	9.86	9.94	20.74	17.56	17.33	12.98	26.5	28.58	27.54	16.57	18.83	17.7	3.65	2.32	2.83	2.93	1.4	1.39
	AGAP011733-RA	unspecified product	54.31	44.03	84.24	89.97	84.7	44.48	47.7	34.15	40.93	27.93	33.34	30.63	206.85	219.13	226.12	217.37	42.53	42.57
	lncRNA 8292_1		0	0	0	0	0	0	0	0	0	0	0.34	0.17	0	0	0	0	0	0
	lncRNA 8292_2		0	0	0	0	0.3	0.32	1.59	1.3	1.44	2.54	0	1.27	0	0	0	0	0	0.15
	AGAP011734-RA	unspecified product	0.11	0.21	0.62	0.59	1.22	1.97	1.92	2.05	1.99	3.05	3.71	3.38	0.09	0.16	0.18	0.14	1.47	1.34
	AGAP011735-RA	F-box domain-containing protein [Source:UniProtKB/TrEMBL;Acc:A0A1S4H8H9]	0	0	0	0	0	0.48	0	0.28	0.14	0.87	0.38	0.63	0	0	0	0	0	0
	AGAP011736-RA	Fatty acyl-CoA reductase [Source:UniProtKB/TrEMBL;Acc:Q7PZ52]	1.48	0.93	1.2	1.96	4.35	31.79	2.49	4.73	3.61	48.52	22.89	35.71	11.05	13.97	12.39	12.47	29.96	43.84
	AGAP029515-RA	Peptidase M12B domain-containing protein [Source:UniProtKB/TrEMBL;Acc:A0A453Z0T3]	0.05	0.1	0.13	0.11	1.13	11.65	1.13	1.49	1.31	19.07	13.89	16.48	3.5	2.68	3.34	3.18	0.99	1.66
	lncRNA 8294		1.34	2.35	1.97	2.75	0	0.52	0.64	0	0.32	0.55	0	0.28	0	0.27	0	0.09	1	0.96
	AGAP028536-RA	unspecified product	0	0	0	0	0.07	0.15	0	0	0	0	0.08	0.04	0	0	0	0	0	0
	AGAP029327-RA	F-box domain-containing protein [Source:UniProtKB/TrEMBL;Acc:A0A453Z0P0]	1.49	0.94	2.24	1.64	2.49	4.6	3.12	4.62	3.87	4.21	3.94	4.08	0.54	0.81	0.6	0.65	1.06	0.82
	AGAP029311-RA	F-box domain-containing protein [Source:UniProtKB/TrEMBL;Acc:A0A453YZ64]	2.41	1.81	3.68	2.85	3.48	3.27	4.32	3.15	3.74	7.53	4.02	5.78	1.51	0.67	1.39	1.19	1.77	1.41
	AGAP011739-RA	F-box domain-containing protein [Source:UniProtKB/TrEMBL;Acc:A0A1S4H8D1]	0.47	0.09	1.68	2.11	0.85	1.15	1.27	0.61	0.94	2.01	1.73	1.87	0.52	0.74	0.2	0.49	0.11	0.14
	AGAP011740-RA	unspecified product	3.63	4.97	6.53	8.03	1.97	1.61	3.99	2.78	3.39	3.07	5.33	4.2	15.36	16.01	10.11	13.83	2.15	1.72
	AGAP029645-RA	unspecified product	1.03	1.17	1.68	1.89	2.8	4.06	2.9	1.29	2.1	3.48	4.79	4.13	0.49	0.24	0.54	0.42	0.47	0.34
	AGAP011743-RA	ATPase_AAA_core domain-containing protein [Source:UniProtKB/TrEMBL;Acc:A0A1S4H7H4]	0.22	0.16	0.16	0.04	0.14	0.51	0	0	0	0	0.32	0.16	0.13	0.22	0.25	0.2	0	0.03
	AGAP011744-RA	tryptophanyl-tRNA synthetase	3.49	2.97	6.29	6.64	13.77	7.86	12.2	5.6	8.9	5.93	10.5	8.21	13.23	16.86	15.02	15.03	4.56	4.18
	AGAP029316-RA	ANK_REP_REGION domain-containing protein [Source:UniProtKB/TrEMBL;Acc:A0A453YZ66]	0.01	0.02	0.15	0.06	0.17	0.63	0.22	0.4	0.31	1.66	0.22	0.94	0	0.03	0	0.01	0.66	0.48
	AGAP011745-RA	Bestrophin homolog [Source:UniProtKB/TrEMBL;Acc:Q7PZ58]	2.79	3.23	2.88	3.23	4.21	5.55	4.6	5.79	5.2	5	5.07	5.04	2.18	2.02	1.66	1.95	1.05	1.05
	AGAP011746-RA	PHD-type domain-containing protein [Source:UniProtKB/TrEMBL;Acc:A0A1S4H7E3]	5.77	4.57	10.27	7.23	10.66	13.84	14.91	11.88	13.39	15.63	15.72	15.68	1.48	1.25	1.1	1.28	0.79	0.78
	AGAP029659-RA	unspecified product	1.31	1.47	1.62	1.22	2.29	21.83	4.16	3.13	3.64	19.89	6.88	13.39	1.17	0.98	1	1.05	2.28	1.95
	AGAP011749-RA	unspecified product	2.9	2.3	3.42	2.42	5.25	10.87	6.46	5.26	5.86	11.93	5.31	8.62	0.12	0.15	0.28	0.18	1.85	2
	AGAP011750-RA	alpha-N-acetylglucosaminidase	2.71	11.26	21.25	14.71	1.45	3.4	2.62	2.15	2.39	7.43	4.57	6	5.74	4.38	5.98	5.37	13.93	14.1
	AGAP011751-RA	Sorting nexin-33	35.62	49	50.73	43.02	18.38	16.29	57.08	46.14	51.61	40.91	46.13	43.52	5.72	7.32	8.66	7.23	8.78	8.03
	AGAP011752-RA	tRNA(His) guanylyltransferase	1.83	1.52	2.55	3.08	2.17	3.47	3.58	3.43	3.5	5.05	6.48	5.77	2.67	1.92	2.29	2.29	4.89	2.99
	AGAP011753-RA	unspecified product	2.11	3.45	5.28	8.46	8.08	6.65	6.62	2.14	4.38	11.85	1.97	6.91	5.9	2.73	7.97	5.53	3.1	3.3
	AGAP029519-RC	unspecified product	14.33	9.99	14.27	10.74	29.7	4.03	25.74	25.65	25.7	1.55	7.67	4.61	0.65	0.68	0.08	0.47	2.5	2.35
	AGAP029519-RD	unspecified product	0.17	0.22	0.17	0.44	0.32	3.22	0.67	1.28	0.97	1.5	0.22	0.86	0	0	0	0	0.32	0
	AGAP029519-RB	unspecified product	21.17	17.17	25.83	17.4	9.25	4.11	14.42	10.03	12.22	4.63	4.04	4.34	0.73	0	0.79	0.5	0.34	0.48
	AGAP029519-RA	unspecified product	12.08	12.68	19.21	14.66	5.84	8.86	7.58	2.25	4.92	6.78	9.08	7.93	0	0	0	0	0.7	0.41
	lncRNA 8309		3.42	1.5	3.26	2.53	2.49	0.88	0.82	1.57	1.2	1.76	2.19	1.97	0	0	0	0	0.1	0.1
	AGAP029266-RA	unspecified product	0.11	0.15	0.05	0.32	1.49	1.59	1.18	0.64	0.91	1.26	1.92	1.59	0.27	0.24	0	0.17	0	0
	PrBP		5.94	4.39	8.75	10.56	9.15	7.79	10.91	8.22	9.56	8.79	8.36	8.57	1.24	1.25	0.87	1.12	1.59	1.14
	AGAP011757-RA	polyglutamine-binding protein 1	6.4	5.26	7.76	9.31	8.94	9.12	8.65	9.66	9.15	13.17	11.74	12.45	5.81	5.07	5.49	5.46	2.72	2.43
	AGAP011758-RA	unspecified product	4.56	3.3	5.06	3.86	6.52	7.51	10.09	6.87	8.48	8.85	12.21	10.53	0	0	0	0	0.63	0.51
	AGAP011759-RA	unspecified product	0.05	0.01	0.04	0.01	0.09	0.78	0.4	0.2	0.3	1.55	1.18	1.37	0	0	0.06	0.02	0.16	0.14
	AGAP011760-RA	C2H2-type domain-containing protein [Source:UniProtKB/TrEMBL;Acc:A0A1S4H8F2]	0.57	0.42	1.6	1.47	2.25	2.99	2.73	1.7	2.22	4.46	4.87	4.66	0.52	0.46	1.01	0.66	0.53	0.58
	AGAP011761-RA	DNA-directed RNA polymerases I, II, and III subunit RPABC5	25.87	18.69	49.86	44.41	47.3	31.44	56.83	53.54	55.18	22.69	13.56	18.12	59.41	51.73	56.62	55.92	40.53	34.28
	AGAP011762-RA	unspecified product	15	29.37	52.24	41.26	27.12	19.3	36.06	56.84	46.45	41.36	38.86	40.11	9.36	6.63	7.11	7.7	4.43	3.65
	lncRNA 8324		0.37	0	0.48	0.53	0	0	0	1.6	0.8	0	0	0	0	0	0	0	0	0
	AGAP011763-RA	unspecified product	4.11	2.5	3.91	2.91	7.2	7.56	7.33	7.48	7.41	6.94	7	6.97	0.4	0.12	0.2	0.24	0.51	0.46
	AGAP011764-RA	unspecified product	3.48	1.84	2.74	2.82	6.44	11.16	8.22	5.56	6.89	19.06	19.47	19.27	4.46	3.54	4.21	4.07	1.09	1.14
	AGAP011765-RA	Spondin-1	0.57	0.25	10.11	1.6	1.26	118.88	3.72	1.9	2.81	89.79	89.2	89.49	0	0.43	0	0.14	106.56	85.51
	AGAP011766-RB	ethanolaminephosphotransferase	11.81	10.25	20.51	16.69	26.01	28.34	37.33	28.36	32.85	28.81	36.79	32.8	0	0.07	0.29	0.12	4.91	4.93
	lncRNA 8325_1		1.82	0	2.01	0.55	0.26	2.46	0	3.33	1.66	0	6.62	3.31	0	0	0	0	0.49	0
	lncRNA 8325_2		0.49	0.34	0	0	0.26	0	4.15	5.39	4.77	8.43	3.69	6.06	0	0	0.95	0.32	0	0
	lncRNA 8325_3		0.85	0	0	0.08	0.23	1.45	5.09	0	2.55	6.92	6.4	6.66	0	0	0	0	0	0
	AGAP011767-RA	protein farnesyltransferase/geranylgeranyltransferase type-1 subunit alpha	20.02	19.3	34.07	32.35	45.36	19.52	39.14	23.59	31.37	18.02	24.66	21.34	27.75	24.23	20.29	24.09	9.08	8.2
	AGAP011768-RA	growth factor receptor-binding protein 2	24.42	31.64	58.51	55.39	24.62	31.03	39.15	46.71	42.93	61.27	47.92	54.6	18.46	16.76	14.15	16.46	2.55	2.44
	AGAP011769-RA	fanconi anemia group D2 protein	0.43	0.42	0.64	0.66	1.35	1.05	1.02	0.93	0.97	0.8	1.08	0.94	0.12	0	0.08	0.07	0.2	0.1
	AGAP011770-RA	low density lipoprotein receptor-related protein	5.69	4.63	6.93	5.96	11.53	18.85	19.12	12.91	16.02	20.66	21.72	21.19	2.48	2.62	2.25	2.45	2.08	1.99
	AGAP011771-RA	DUF4781 domain-containing protein [Source:UniProtKB/TrEMBL;Acc:A0A1S4H8L6]	48.13	47.96	46.21	28.16	37.27	19.21	69.14	50.94	60.04	23.84	50.43	37.13	0.75	0.66	0.9	0.77	1.53	1.51
	AGAP011772-RA	unspecified product	0.35	0.33	0.68	0.9	1.51	0.75	1.27	1.12	1.2	1.49	2.38	1.94	0.29	0.34	0.28	0.3	0.04	0
	lncRNA 8332		0	0	0	0	0	0	0	1.96	0.98	0	0	0	0	0	0.47	0.16	0	0
	AGAP011773-RA	unspecified product	0	0	0.2	0.06	0	0.28	0	0.1	0.05	0	0	0	0	0	0	0	0	0
	lncRNA 8334		0	0.09	0.14	0.05	0	0.9	0.93	0	0.46	0.72	0.33	0.52	0	0	0	0	0.2	0.21
	AGAP011774-RA	unspecified product	0.5	0.44	2.4	2.56	3.04	1.55	3	2.46	2.73	4.6	4.67	4.64	0.12	0.1	0.34	0.19	0.9	1.09
	AGAP011775-RA	PHD finger protein 7	1.26	1.34	2.53	3.36	2.55	1.94	2.75	3.54	3.14	0.61	1.07	0.84	4.53	4.29	3.94	4.25	0.9	0.94
	AGAP011776-RA	Protein kinase protein	5.63	4.44	3.51	2.87	5.39	17.95	4.76	4.19	4.48	28.71	26.63	27.67	0.74	0.71	0.96	0.8	2.11	1.96
	AGAP028537-RA	unspecified product	0	0.15	0.26	0.55	0.07	0.14	0.62	0.14	0.38	0.23	0.63	0.43	2.72	1.85	0.85	1.8	0.06	0.03
	RpSA		390.25	352.74	883.6	825.84	2185.52	1397.22	1372.04	738.21	1055.13	779.78	1000.22	890	673.22	611.8	648.18	644.4	2097.95	1884.72
	AGAP011778-RA	unspecified product	0.5	0.75	0.23	0.13	0.64	2.84	1.69	0.81	1.25	4.24	2.76	3.5	0.49	0.43	0.58	0.5	0.45	0.37
	TAB2		24.4	26.53	22.07	18.73	18.45	17.41	33.35	23.34	28.35	32.16	32.23	32.2	8.1	7.3	6.74	7.38	2.6	3.02
	lncRNA 8348		0.25	0.07	0	0	1.1	0.7	2.9	0.48	1.69	1.86	0.26	1.06	1.22	0.36	0.8	0.79	0.1	0
	CLIPA4		0.23	0.37	1.23	0.31	1.32	97.98	1.16	0.95	1.05	57.64	79.98	68.81	3.82	2.45	4.07	3.44	68.97	58.34
	CLIPA12		0.03	0.05	1.43	0.35	1.18	59.21	1.84	0.6	1.22	32.86	45.19	39.02	0.64	0.57	0.63	0.61	48.06	26.26
	CLIPE2		0	0	0.05	0	0.08	1.22	0.2	0.58	0.39	0.26	0.9	0.58	0	0	0	0	0.04	0.19
	CLIPA13		0	0	0	0	0.23	0.25	0.2	0	0.1	1.43	0.18	0.81	0	0	0	0	0.18	0.08
	AGAP029286-RA	CLIP_1 domain-containing protein [Source:UniProtKB/TrEMBL;Acc:A0A453YZ47]	0	0	0.05	0	0	1.02	0	1.21	0.6	18.64	9.37	14.01	0	0	0	0	4.46	4.17
	AGAP011784-RA	CLIP_1 domain-containing protein [Source:UniProtKB/TrEMBL;Acc:A0A1S4H7L3]	0	0	0	0	0	3.48	0	0	0	25.38	8.8	17.09	0	0	0	0	3.71	4.34
	AGAP029335-RA	CLIP_1 domain-containing protein [Source:UniProtKB/TrEMBL;Acc:A0A453YZC5]	0	0	0	0	0.23	1.06	0.4	0.25	0.33	2.2	2.69	2.45	0	0	0	0	0.72	0.83
	CLIPE6		0.06	0	0	0	0.29	12	0.19	0.16	0.18	17.43	11.14	14.29	0	0	0	0	15.23	14.52
	CLIPE7		0	0	0	0	0	2.58	0.69	0.28	0.49	1.11	2.3	1.7	0	0	0	0	0.77	0.45
	CLIPA5		0	0	0.02	0	0.08	1.62	0.2	0	0.1	11.74	4.56	8.15	0.28	0	0.14	0.14	7.22	3.57
	CLIPA14		0.32	0.13	3.49	1.28	2.48	159.21	2.66	0.77	1.72	95	113.63	104.32	7.81	4.56	7.87	6.75	137.95	84.22
	CLIPA6		1.18	0.57	7.39	2.54	3.46	248.1	6.13	4.7	5.42	200.61	216.93	208.77	14.08	9.02	12.91	12.01	200.27	128.69
	CLIPA2		0.53	0.18	1.47	0.74	1.3	87	1.85	1.52	1.69	93.08	74.41	83.75	0.7	0.26	1.17	0.71	48.59	25.24
	CLIPA1		0.4	0.23	1.83	1.75	2.41	199.96	2.98	5.35	4.17	147.72	192.67	170.19	0.65	1.27	3.32	1.75	144.57	82.38
	SPCLIP1		0.38	0.33	0.84	0.9	0.93	90.85	1.99	2.25	2.12	74.66	97.19	85.93	0.26	0.47	1.17	0.63	67.44	42.85
	CLIPA7		0.76	0.39	6.11	0.88	3.4	259.97	6.84	6.48	6.66	190.03	282.9	236.47	1.41	1.18	1.31	1.3	177.47	100.33
	AGAP011793-RA	CLIP-domain serine protease	0	0	0	0	0.16	0.08	0	0.34	0.17	0	0	0	0	0	0	0	0.07	0
	AGAP011794-RA	CLIPA1 protein [Source:UniProtKB/TrEMBL;Acc:A0A1S4H8I5]	0	0	0	0	0.06	0.31	0	0.13	0.06	0	0.14	0.07	0	0	0	0	0.03	0
	AGAP011795-RA	unspecified product	0.19	0.22	0.32	0.33	0.47	1.32	1.57	0.22	0.89	1.4	1.7	1.55	1.53	0.5	1.31	1.11	0.17	0.25
	AGAP011796-RA	unspecified product	0.58	0.42	0.43	0.6	1.1	2.11	1.56	0.64	1.1	2.65	3.44	3.04	0	0	0	0	0.35	0.32
	AGAP011797-RA	unspecified product	86.88	142.97	162.08	154.36	146.32	113.07	171.68	154.17	162.93	163.84	169.1	166.47	121.38	93.54	106.83	107.25	55.69	51.87
	AGAP029758-RA	Acyl-coenzyme A oxidase [Source:UniProtKB/TrEMBL;Acc:A0A453Z121]	328.88	131.56	163.8	128.85	109.15	35.49	81.09	62.67	71.88	23.78	41.4	32.59	24.7	14.98	18.21	19.3	10.11	12.69
	AGAP029757-RA	Acyl-coenzyme A oxidase [Source:UniProtKB/TrEMBL;Acc:A0A453Z119]	24.87	7.74	13.91	10.09	15.18	20.94	14.93	7.83	11.38	16.47	16.18	16.33	1.27	1.54	2.02	1.61	13.89	16.34
	AGAP011799-RA	Anaphase-promoting complex subunit 10 [Source:UniProtKB/TrEMBL;Acc:Q7PZ94]	2.86	2.81	3.57	4.3	6.39	3.49	4.11	1.01	2.56	2.9	4.57	3.73	0	0.25	0	0.08	0.59	0.61
	AGAP011800-RA	Transaldolase [Source:UniProtKB/TrEMBL;Acc:Q7PZ95]	89.47	74.99	59.98	59.17	164.35	121.04	106.05	75.4	90.73	79.51	109.21	94.36	25.3	20.79	24.44	23.51	233.79	213.47
	AGAP011801-RA	coiled-coil domain-containing protein 22 homolog	10.69	9.44	11.06	8.15	12.35	10.62	25.32	11.96	18.64	11.78	19.34	15.56	5.63	6.3	6.16	6.03	3.73	3.32
	lncRNA 8367		9.84	6.09	10.62	9.65	6.5	2.31	6.93	9.69	8.31	5.75	8.71	7.23	0	0	0	0	0.73	0.61
	RpL39		1682.6	1462.82	2881.14	3524.79	3169.78	1611.9	4594.22	3873.52	4233.87	1633.82	1510.51	1572.17	7719.87	7444.87	7633.49	7599.41	2919.52	2573.41
	mRpS27		15.58	15.73	27.23	25.48	28.11	19.18	34.68	23.21	28.95	19.71	21.05	20.38	19.09	17.69	20.45	19.08	18.07	13.62
	AGAP011804-RA	translation initiation factor 2D	4.15	4.9	7.41	6.45	11.49	9.04	8.1	4.56	6.33	5.07	8.88	6.98	5.72	4.22	4.95	4.96	3.51	2.65
	AGAP011805-RA	ornithine decarboxylase	165.49	2021.06	1568.12	1251.95	698.18	231.9	236.99	228.53	232.76	550.2	791.79	670.99	287.34	227.9	194.71	236.65	134.62	79.91
	AGAP011806-RA	ornithine decarboxylase	254.89	2913.72	3311.46	1861.44	145.6	1.88	9.32	26.76	18.04	2.99	8.1	5.55	32.73	88.22	27.43	49.46	0.21	0.16
	lncRNA 8368		33.28	139.19	800.24	302.34	0	0	0	0.71	0.36	0.56	0	0.28	0	0	0	0	0	0
	lncRNA 8369_1		0.24	11.5	16.45	295.21	0.48	0	0	0	0	0	4.34	2.17	52.52	62.81	20.9	45.41	0	0
	lncRNA 8369_2		0	14.68	0	40.88	0	0	0	0.66	0.33	0	0	0	22.62	65.58	20.74	36.31	0	0
	AGAP011807-RA	Antizyme inhibitor 1	125.99	332.3	258.94	141.63	12.81	0.29	1.52	2.56	2.04	0.23	2.07	1.15	0	0	0.12	0.04	0.03	0
	AGAP029320-RA	unspecified product	684.98	808.86	118.15	213.74	3.06	0.42	0.83	0	0.41	0	0.09	0.05	0.29	0.89	0.14	0.44	0.11	0
	AGAP011808-RA	ornithine decarboxylase	453.93	567.88	178.34	204.37	2.15	0.26	0	0.18	0.09	0	0.29	0.15	0	0	0.15	0.05	0	0
	lncRNA 8366_1		0.2	0.06	0	0.13	0	0	0.84	1.18	1.01	1.23	0	0.61	0	0	0	0	0	0
	lncRNA 8366_2		0.16	0.07	0	0	0	0.23	0	0	0	0	0.51	0.25	0	0.18	0	0.06	0	0
	lncRNA 8374_1		0	0	0	0.2	0	0	2.17	0.59	1.38	0	2.25	1.12	0	0	0	0	0	0
	lncRNA 8374_2		0	0	0	0	0	0.26	0	0	0	0	0	0	0	0	0	0	0.12	0
	lncRNA 8374_3		0	0	0	0	0	0	0	0	0	0	0	0	0	0	0	0	0.61	0.64
	lncRNA 8375_1		0	0	0	0	0	0.33	0	0	0	1.56	1.26	1.41	0	0	0	0	8.21	2.57
	lncRNA 8375_2		0	0	0	0	0	0.54	0	0	0	0.85	0	0.43	0	0	0	0	42.08	11.43
	AGAP011809-RA	unspecified product	0.02	0.09	0.05	0.07	0.2	3.12	1.27	1.04	1.16	4.6	2.54	3.57	0	0.05	0	0.02	0.1	0.07
	AGAP011810-RA	Retinol dehydrogenase 12 (all-trans/9-cis/11-cis)	6.92	5.17	8.38	9.51	10.32	86.99	9.16	5.58	7.37	61.91	55.72	58.81	8.99	6.41	5.69	7.03	111.54	127.64
	AGAP011811-RA	unspecified product	3.51	3.7	1.67	3.33	11.66	15.54	3.49	3.89	3.69	5.29	3.44	4.37	8.22	4.93	5.64	6.26	10.22	11.72
	lncRNA 8378		0	0	0	0	0.31	0.81	1.51	0.58	1.04	1.29	2.78	2.04	0	0	0	0	0	0
	AGAP011812-RA	elongation of very long chain fatty acids	0.14	0.03	0.06	0.02	0.57	6.98	0.31	0.56	0.44	14.11	6.36	10.24	3.22	3.22	3.23	3.22	5.42	8.34
	lncRNA 8379_1		0.07	0.03	0.28	0.44	0	0.1	0	0	0	0.64	0.67	0.65	0	0	0	0	0	0
	lncRNA 8379_2		0	0	0	0	0	1.04	0	0	0	0	0.76	0.38	0	0	0	0	0	0
	AGAP028416-RA	unspecified product	0	0	0.04	0.04	0.12	2	0	0	0	1.58	4.12	2.85	0	0	0	0	0	0
	AGAP029276-RA	unspecified product	0.09	0	0.03	0.08	0.42	7.73	1.34	0.6	0.97	44.09	22.83	33.46	0.09	0.08	0	0.05	0	0
	Or54		0	0	0	0	0	0.1	0	0.2	0.1	0	0	0	0	0	0	0	0	0.04
	AGAP011814-RA	guanine nucleotide binding protein (G protein), beta polypeptide 1-like	15.87	11.4	9.64	11.44	17.63	22.47	40.34	26.79	33.57	49.61	71.66	60.63	12.19	11.44	14.62	12.75	7.76	8.37
	AGAP011815-RA	unspecified product	0.09	0.03	0.02	0.01	0.09	1.09	0.4	0.1	0.25	1.06	0.35	0.71	0	0	0	0	0.03	0.03
	AGAP011816-RA	unspecified product	5.14	3.66	7.41	10.59	9.85	3.56	19.58	19.48	19.53	3.46	8.28	5.87	12.68	11.79	10.4	11.62	4.92	3.85
	AGAP011817-RA	unspecified product	4.01	2.85	4.63	3.61	3.7	3.12	7.39	4.41	5.9	3.67	7.18	5.42	1.18	0.42	0.69	0.76	3.59	3.05
	AGAP011818-RA	unspecified product	11.03	10.06	11.07	10.16	20.45	18	19.58	11.58	15.58	12.42	19.66	16.04	10.42	7.36	9.57	9.12	13.42	12.54
	AGAP011819-RA	S2P endopeptidase	4.16	3.18	6.28	7.79	5.59	6.11	6.84	7.52	7.18	5.8	7.99	6.9	8.68	6.86	7.78	7.77	4.01	3.38
	AGAP028417-RA	unspecified product	0	0	0	0.06	0	1.71	0	0	0	2.44	0.75	1.6	0	0	0	0	0	0
	AGAP028418-RA	unspecified product	0.32	0.41	0.13	0.19	0.27	3.02	1.21	0.64	0.93	5.06	3.51	4.28	0.07	0.09	0.07	0.08	0.00907	0
	AGAP011820-RA	unspecified product	32.1	30.83	47.09	57.06	29.49	17.09	9.92	8.49	9.21	8.86	9.99	9.42	33.83	24.51	32.5	30.28	23.55	22.43
	AGAP011821-RA	cysteinyl-tRNA synthetase	2.76	2.36	3.75	3.42	4.04	3.05	3.85	2.28	3.07	4.16	5.08	4.62	0.76	2.29	1.16	1.4	2.49	1.85
	AGAP011822-RA	proteasome component ECM29	4.47	3.96	9.18	6.29	9.9	9.53	8.19	5.49	6.84	6.77	11.05	8.91	1.65	1.79	1.55	1.66	2.27	1.8
	AGAP011823-RA	E3 ubiquitin-protein ligase HERC2	2.55	1.93	3.79	2.58	5.42	8.32	11.3	8.48	9.89	11.74	13.29	12.51	0.44	0.36	0.42	0.41	0.4	0.38
	Arl6		0.5	1.2	1	1.21	0.82	0.64	1.87	0.65	1.26	1.77	1.58	1.67	2.76	1.46	0.81	1.67	0.49	0.15
	TPX4		478.4	2547.09	5492.65	3948.62	1204.31	53.15	265.32	108.13	186.72	24.74	11.76	18.25	2465.88	1884.77	1332.93	1894.53	24.73	23.66
	AGAP011825-RA	unspecified product	27.06	25.68	38.5	46.5	38.01	27.58	54.34	58.67	56.5	21.73	22.95	22.34	24.78	17.48	15.58	19.28	28.14	24.3
	AGAP011826-RA	cytochrome c oxidase assembly protein subunit 17	15.99	21.97	37.2	40.73	34.39	17.05	50.86	44.52	47.69	29.06	21.68	25.37	44.09	40.8	43.12	42.67	6.68	5.97
	AGAP011827-RA	acetyl-CoA acyltransferase	31.63	27.82	67.72	59.02	34.36	152.65	16.99	22.16	19.58	75.25	54.52	64.88	18.84	12.75	16.65	16.08	88.88	79.5
	Cp1		1020.15	748.51	617.06	538.77	522.53	585.43	571.21	385.94	478.58	956.17	720.39	838.28	565.46	699.08	633.23	632.59	380.65	394.27
	AGAP011829-RA	NADH dehydrogenase (ubiquinone) 1 beta subcomplex 4	131.79	111.38	160.37	173.85	157.86	123.42	204.68	201.32	203	101.51	111.82	106.67	217.48	261.59	299.48	259.52	148.64	137.01
	AGAP011830-RA	myo-inositol-1-phosphate synthase	7.03	10.37	6.83	4.96	7.26	55.4	15.75	10.85	13.3	62.74	132.63	97.69	17.65	14.73	16.03	16.14	85.19	83.38
	AGAP011831-RA	H/ACA ribonucleoprotein complex non-core subunit NAF1	0.61	0.61	6.03	4.22	12.1	11.37	15.76	16.88	16.32	15.45	13.06	14.25	0.77	0.61	0.37	0.58	2.57	1.64
	AGAP011832-RA	Death-associated protein 1	431.77	369.2	496	480.99	493.36	262.56	380.77	455.9	418.33	306.31	224.46	265.39	333.81	367.67	359.04	353.51	221.32	228.38
	AGAP011833-RA	enoyl-CoA hydratase	44.46	29.38	68.52	55.74	59.45	157.34	36.03	22.71	29.37	122.94	113.19	118.06	44.62	38.6	54.66	45.96	176.69	129.73
	AGAP011834-RA	mitochondrial trans-2-enoyl-CoA reductase	6.16	4.85	11	10.34	17.33	15.39	7.46	5.91	6.69	9.03	11.07	10.05	5.53	7.73	7.99	7.08	9.58	7.64
	AGAP011835-RA	unspecified product	1.28	1.43	3.33	2.71	3.08	3.32	5.16	3.32	4.24	3.24	4.54	3.89	0.41	0.14	0.16	0.24	0.7	1.01
	AGAP011836-RA	unspecified product	0.03	0.05	0.05	0.05	0.07	0.38	0	0.15	0.08	1.33	1.09	1.21	0	0	0	0	0	0
	AGAP011837-RA	U6 snRNA-associated Sm-like protein LSm8 [Source:UniProtKB/TrEMBL;Acc:Q7PZC3]	4.95	5.36	5.34	9.14	13.25	13.23	4.09	5.12	4.61	2.21	4.98	3.6	10.55	9.84	10.32	10.24	13.23	11.28
	AGAP011838-RA	unspecified product	34.65	46.56	58.34	48.54	53.9	51.62	53.3	55.52	54.41	59.58	65.85	62.71	1.79	2.4	1.22	1.8	9.81	10.16
	AGAP011839-RA	mitochondrial uncoupling protein	14.8	13.6	30.9	24.15	22.24	27.76	23	20.38	21.69	29.2	27.5	28.35	4.06	4.72	4.56	4.45	11.49	11.95
	AGAP029637-RA	unspecified product	46.02	32.61	32.31	37.22	13.54	11.55	23.59	9.25	16.42	14.74	17.06	15.9	4.44	3.65	4.6	4.23	2.05	1.68
	lncRNA 8404_1		0	0	0	0	0	0	0	0.71	0.35	0	0	0	0	0	0	0	0	0
	lncRNA 8404_2		1.57	0.95	0.17	0.38	0.53	0.93	1.39	1.33	1.36	4	3.39	3.7	0	0	0	0	0	0
	AGAP011842-RA	signal peptidase complex subunit 2	58.85	52.4	139.28	144.51	96.98	113.86	53.06	47.29	50.18	68.3	52.01	60.16	85.02	75.74	73.11	77.96	94.2	76.36
	AGAP011843-RA	MYND-type domain-containing protein [Source:UniProtKB/TrEMBL;Acc:A0A1S4H7Q5]	5.94	3.92	8.51	8.05	17.11	14.61	13.62	7.91	10.76	5.2	9.6	7.4	10.9	9.21	11.66	10.59	8.35	8.55
	AGAP011844-RA	MADF domain-containing protein [Source:UniProtKB/TrEMBL;Acc:A0A1S4H7S1]	2	0.92	1.29	1.53	3.7	3.59	5.09	3.64	4.37	3.06	2.7	2.88	0.61	1.2	0.59	0.8	1.01	0.81
	AGAP011845-RA	Histone H2A [Source:UniProtKB/TrEMBL;Acc:Q7PZC9]	6.95	5.43	7.16	16.87	11.18	1.94	14.29	6.73	10.51	4.18	2.77	3.47	5.35	4.02	7.56	5.64	0.46	0.9
	lncRNA 8413		1.36	0.63	1.74	1.84	1.07	0.23	0.84	0.46	0.65	0	0	0	0	0	0	0	0.1	0
	AGAP011846-RA	cytochrome b-561 domain containing protein 2	236.87	138.69	222.69	233.61	118.35	28.57	59.56	44.9	52.23	12.52	26.05	19.28	57.12	51.42	68.52	59.02	23.99	23.77
	AGAP011847-RB	unspecified product	1.83	1.52	2.4	1.99	3	4.88	8.37	3.17	5.77	5.06	8.67	6.87	0	0	0	0	1.94	2.23
	AGAP011847-RA	unspecified product	0.06	0.35	0.34	0.27	3.77	2.57	1.59	2.61	2.1	2.55	1.41	1.98	2.78	4.17	2.99	3.31	0.36	0.89
	AGAP011849-RA	platelet-activating factor acetylhydrolase IB subunit alpha	32.51	48.79	73.85	52.95	29.48	54.85	60.04	52.82	56.43	81.09	75.23	78.16	10.05	9.97	8.35	9.46	2.33	2.47
	AGAP011848-RA	elongation of very long chain fatty acids protein 7	0.15	0.1	0.1	0.22	0.2	1.29	1.33	0.22	0.78	3.25	3.21	3.23	0.19	0	0	0.06	0	0
	lncRNA 8411		38.1	74.14	75.43	90.74	1.75	3.26	6.33	2.83	4.58	14.04	2.56	8.3	17.74	12.09	14.2	14.68	1.86	3.23
	AGAP011850-RA	unspecified product	11.22	9.34	12.16	12.76	5.29	4.82	16.06	10.96	13.51	6.2	10.37	8.29	6.37	8.6	8.56	7.84	2.5	1.81
	AGAP029760-RA	Clustered mitochondria protein homolog [Source:UniProtKB/TrEMBL;Acc:A0A7N4YH71]	29.62	18	25.18	22.12	47.28	60.75	76.93	67.22	72.08	91.99	89.29	90.64	10.57	9.74	10.24	10.18	3.43	2.66
	AGAP028596-RA	Ubiquitin carboxyl-terminal hydrolase [Source:UniProtKB/TrEMBL;Acc:A0A0E4G8E3]	2.28	2.78	3.99	3.65	3.72	3.53	1.84	1.26	1.55	1.87	2.86	2.37	2.04	2.65	3.25	2.65	2.23	1.83
	AGAP029759-RA	unspecified product	50.06	45.24	68.3	68.76	82.91	71.38	65.02	30.34	47.68	24.12	45.14	34.63	6.27	5.89	4.9	5.69	85.81	78.1
	lncRNA 8412_1		0	0	0	0	0.21	0.18	0	0	0	2.28	1.63	1.96	0	0	0	0	0	0
	lncRNA 8412_2		0.03	0.01	0.03	0.06	0	0.53	1.07	0.9	0.98	0	0.82	0.41	0.21	0.11	0.08	0.13	0.01	0.01
	AGAP011852-RA	Short-chain dehydrogenease/reductase	225.36	129.92	89.85	115.1	395.1	52.76	555.05	295.62	425.33	69.95	120.82	95.38	209.31	206.83	222.29	212.81	89.06	117.27
	AGAP011854-RA	unspecified product	0	0	0	0	0	0	0	0	0	0	0	0	0	0	0	0	0	0
	AGAP011858-RA	zinc finger HIT domain-containing protein 3	3.32	2.06	5.16	5.74	6.49	5.76	1.14	2.8	1.97	6.58	3.04	4.81	7.98	8.44	5.85	7.42	5.22	3.52
	AGAP011859-RA	beta-glucuronidase	89.8	100.87	110.88	94.12	107.05	22.26	111.99	92.63	102.31	22.36	33.56	27.96	23.01	21.24	21.08	21.78	11.07	13.03
	MMP2		0.46	0.58	0.64	0.47	0.84	6.78	1.48	1.67	1.57	11.24	10.21	10.72	0	0	0	0	0.31	0.21
	lncRNA 8431_1		0	0	0	0	0	0.68	0.61	0.34	0.48	0	0.52	0.26	0	0	0	0	0	0
	lncRNA 8431_2		0	0.04	0	0	0.1	0	0	0	0	0	0	0	0	0	0	0	0	0
	lncRNA 8431_3		0.16	0.14	0.14	0	0	0.7	2.8	1.89	2.34	0.28	2.18	1.23	0	0	0	0	0	0
	lncRNA 8431_4		0.18	0.03	0	0.04	0.19	0.43	0	0	0	3.18	1.44	2.31	0.06	0	0	0.02	0	0
	AGAP011871-RA	unspecified product	2.1	1.84	4.66	2.7	6.94	30.41	3.62	3.06	3.34	28.38	28.84	28.61	4.5	2.41	3.93	3.62	9.92	10.2
	AGAP011872-RA	Ubiquitin-activating enzyme E1 [Source:UniProtKB/TrEMBL;Acc:A0A1S4H7Q4]	80.6	98.38	152.13	124.25	54.93	57.44	84.95	66.39	75.67	88.27	102.57	95.42	20.35	18.1	17.91	18.79	25.83	24.38
	AGAP011874-RA	Kinesin-like protein [Source:UniProtKB/TrEMBL;Acc:A0A1S4H7S0]	0	0.03	0.14	0.08	0.17	0.91	0.56	0.06	0.31	0.77	2.13	1.45	0.05	0	0.1	0.05	0.07	0.08
	AGAP011875-RA	unspecified product	16.19	9.13	11.15	7.7	14.35	20.07	25.59	20.41	23	33.91	35.66	34.79	2.65	3.34	2.44	2.81	0.62	0.65
	AGAP011876-RA	Zinc finger protein 277 [Source:UniProtKB/TrEMBL;Acc:A0A1S4H8P9]	5.89	4.38	8.88	8.83	11.63	9.48	12.6	7.18	9.89	6.17	10.36	8.27	8.33	5.51	8.27	7.37	5.28	4.22
	AGAP011877-RA	unspecified product	0.87	0.44	1.41	1.03	1.35	1.53	0.36	0	0.18	2.43	0.63	1.53	0.5	0.88	1.3	0.89	0.51	0.31
	AGAP011878-RA	unspecified product	5.72	6.43	6.51	5.72	2.76	12.28	0.52	1.81	1.16	2.83	2.77	2.8	3.82	4.65	4.8	4.42	0.84	0.53
	AGAP011879-RA	unspecified product	6.26	5.44	6	4.27	3.26	11.54	3.83	3.37	3.6	5.51	5.15	5.33	0	0.23	0.13	0.12	0.87	0.49
	AGAP011880-RA	G patch domain containing 1	3.03	2.47	3.59	3.54	4.78	3.92	5.62	3.42	4.52	3.17	5.19	4.18	1.79	1.05	0.93	1.26	0.43	0.4
	AGAP011881-RA	polycomb protein SUZ12	7.25	5.43	11.68	10.3	9.08	8.63	12.34	11.37	11.86	10.85	11.79	11.32	1.7	1.15	1.66	1.5	0.44	0.49
	lncRNA 8445		1.25	2.36	2.35	2.85	1.03	0.27	1.01	2.77	1.89	0	1.2	0.6	0	0	0	0	0.85	0.76
	AGAP011883-RA	PH domain-containing protein [Source:UniProtKB/TrEMBL;Acc:Q7PZF5]	7.49	13.16	21.98	16.4	17.59	12.45	6.78	5.36	6.07	6.96	8.77	7.87	6.04	5.93	4.22	5.4	6.55	7.79
	AGAP011884-RA	Nucleolar protein 4 [Source:UniProtKB/TrEMBL;Acc:A0A1S4H7R4]	3.89	3.62	18.27	15.08	11.42	8.7	34.97	34.07	34.52	18.23	23.76	21	8.65	7.55	8.03	8.08	4.16	3.12
	AGAP011885-RA	tRNA-splicing endonuclease subunit Sen34 [Source:UniProtKB/TrEMBL;Acc:A0NGQ6]	1.16	0.47	2.36	3.06	4	2.84	1.17	3.36	2.26	4.88	1.82	3.35	5.12	4.51	5.81	5.15	1.89	1.48
	mRpS2		10.1	6.95	18.73	20.39	22.91	10.31	36.4	28.81	32.61	5.82	17.15	11.48	8.73	7.87	9.7	8.77	12.01	10.76
	AGAP011887-RA	nuclear pore complex protein Nup37	1.83	1.18	6.38	7.96	17.33	6.48	7.28	4.98	6.13	4.21	3.35	3.78	7.31	6.3	6.49	6.7	4.32	3.13
	AGAP011888-RA	exportin-5	3.77	3.3	7.28	4.87	15.41	14.17	15.34	9.32	12.33	16.48	22.99	19.74	0	0.11	0.08	0.06	1.56	1.48
	AGAP011889-RA	methyltransferase	1.58	0.88	2.02	2.03	7.32	5.36	7.61	5.25	6.43	7.73	6.17	6.95	1.27	1.21	1.65	1.38	1.27	1.04
	AGAP029902-RA	unspecified product	15.68	14.94	17.51	17.92	27.89	21.91	50.97	60.74	55.86	48.4	41.4	44.9	5.61	6.07	6.31	6	1.33	1.41
	lncRNA 8447		0.15	0.13	0	0.07	0.79	2.11	2.61	3	2.81	2.68	5.81	4.25	0	0	0	0	0	0
	AGAP011892-RA	Required for meiotic nuclear division 5 homolog A [Source:UniProtKB/TrEMBL;Acc:A0A1S4H8R7]	22.59	20.19	22.64	16.89	12.33	15.46	25.89	29.35	27.62	22.45	19.31	20.88	0.59	0.75	0.51	0.62	3.67	3.35
	AGAP011893-RA	Potentail helicase MOV-10	71.61	75.45	59.34	48.55	34.91	6.73	45.77	43.1	44.43	6.8	10.87	8.84	33.21	26.42	27.75	29.13	7.14	6.92
	AGAP011895-RA	Uroporphyrinogen decarboxylase [Source:UniProtKB/TrEMBL;Acc:A0A1S4H7R9]	26.4	23.95	45.15	41.72	49	25.33	37.13	34.26	35.69	24.94	27.79	26.36	29.54	32.76	34.05	32.12	21.73	18.14
	RpL31		620.82	566.54	1187.79	1268.16	1979.9	1159.09	1769.81	1576.96	1673.39	1000.86	843.93	922.39	2204.34	2256.06	2390.45	2283.62	1966.86	1873.65
	AGAP011897-RA	unspecified product	0.17	0.02	0.1	0.17	0.23	0.58	3.47	0.54	2	0.7	1.26	0.98	0	0	0.03	0.00996	0.02	0.04
	AGAP011898-RA	RWD domain-containing protein [Source:UniProtKB/TrEMBL;Acc:A0A1S4H8S2]	1.49	0.97	3.2	2.09	5.16	3.15	2.45	4.93	3.69	4	4.95	4.48	1.87	1.65	3.2	2.24	2.16	1.96
	AGAP011898-RB	RWD domain-containing protein [Source:UniProtKB/TrEMBL;Acc:A0A1S4H8S2]	0	0	0	0	0.04	0.13	1.37	0	0.68	0	0	0	0	0	0	0	0.02	0
	AGAP011899-RA	Bardet-Biedl syndrome 7 protein	0.19	0.17	0.88	0.75	1.05	1.03	0.66	0.23	0.45	1.14	2.17	1.65	2.33	1.78	1.44	1.85	0.44	0.44
	AGAP011900-RA	Alkylated DNA repair protein alkB homolog 8 [Source:UniProtKB/TrEMBL;Acc:A0A1S4H7U0]	0.95	1.35	4.36	2.76	6.81	5.7	7.32	5.78	6.55	6.85	9.01	7.93	0	0	0	0	2.7	1.94
	AGAP011901-RA	unspecified product	57.74	55.64	6.33	5.88	0	0	7185.89	9057.38	8121.64	6541.98	4691.92	5616.95	91.68	101.26	91.74	94.89	5.5	3.26
	AGAP011902-RA	unspecified product	0.1	0.04	0.05	0.04	0.19	0.76	0.46	0.42	0.44	1.08	0.66	0.87	0	0	0.04	0.01	0	0
	AGAP011904-RA	Importin N-terminal domain-containing protein [Source:UniProtKB/TrEMBL;Acc:A0A1S4H8Z0]	8.32	5.56	11.19	7.74	14.26	14.48	25.72	24.83	25.28	24.94	22.44	23.69	1.65	1.88	2.19	1.91	1.48	1.33
	AGAP029294-RA	MADF domain-containing protein [Source:UniProtKB/TrEMBL;Acc:A0A453YZ92]	2.87	2.71	3.45	4.27	5.88	6.64	5.38	4.73	5.06	9.7	8.49	9.1	1.72	1.98	2.2	1.97	1.39	1.34
	AGAP011905-RA	Glycoprotein endo-alpha-1,2-mannosidase [Source:UniProtKB/TrEMBL;Acc:A0A1S4H7S8]	0	0	0	0	0	1.51	0.24	0	0.12	2.49	0.72	1.61	0	0	0	0	0.55	0.27
	AGAP011906-RA	exosome complex component MTR3	2.11	2.08	6.89	6.98	9.08	7.09	13.15	9.81	11.48	8.18	6.5	7.34	9.3	8.86	9.64	9.27	8.73	5.76
	AGAP011907-RA	Splicing factor 3B subunit 5 [Source:UniProtKB/TrEMBL;Acc:Q7PZH2]	48.27	35.1	43.75	65.44	30.12	15.74	76.84	47.06	61.95	25.45	37.83	31.64	62.98	54.23	58.21	58.47	39.04	39.07
	lncRNA 8455		0	0	0.07	0.16	0	0	0	0	0	0	0	0	0	0	0	0	0	0
	AGAP011908-RA	unspecified product	0	0	0	0	0.09	58.99	0	0	0	31.07	27.47	29.27	0	0	0	0	139.58	115.46
	AGAP011909-RA	unspecified product	0	0.1	3.63	3.51	0.78	0.58	2.14	1.56	1.85	0	1.55	0.78	0.44	0.2	0.87	0.5	0.03	0.09
	AGAP011910-RA	unspecified product	0	0	0	0	0	0.31	0.29	0	0.14	0.49	0.17	0.33	0	0	0	0	0.79	0.9
	AGAP011911-RA	F-box protein 39 [Source:UniProtKB/TrEMBL;Acc:A0A1S4H7V0]	0.65	0.39	0.52	0.47	0.74	7.82	0.86	0.29	0.57	5.24	3.6	4.42	0	0	0	0	0.52	0.49
	AGAP011912-RA	unspecified product	0	0	0.02	0	0.07	16.91	0.54	0	0.27	9.56	4.64	7.1	0	0	0	0	25.25	22.9
	AGAP011913-RA	unspecified product	0	0	0	0	0	23.55	0	0	0	6.8	6.39	6.59	0	0	0	0	21.44	17.67
	AGAP011914-RA	unspecified product	0	0	0	0	0.08	62.04	0	0	0	23.24	13.61	18.43	0	0	0	0	22.6	15.35
	lncRNA 8458_1		0	0	0	0	0	0.48	0	0.39	0.2	0.31	1.06	0.68	0	0	0	0	0	0
	lncRNA 8458_2		0	0	0	0	0	0	0	0	0	0	0	0	0	0	0	0	0	0
	Gr35		0	0	0	0	0.07	0.08	0	0.16	0.08	0	0.17	0.09	0	0	0	0	0	0
	COEB6582		0.11	0.16	0.09	0.12	0.17	1.33	0.7	0.53	0.62	3.6	5.08	4.34	0.06	0.03	0.06	0.05	0.02	0.02
	AGAP011917-RA	serine-type enodpeptidase	0.1	0.13	0.09	0.05	0.13	0	0	0	0	0	0	0	0	0.22	0	0.07	0	0
	AGAP011918-RA	Serine-type enodpeptidase	0	0	0	0	0	0.47	0	0	0	0	0	0	0	0	0	0	0	0
	AGAP011919-RA	eupolytin	0	0	0	0	0	0.13	0	0	0	0	0	0	0	0	0	0	0	0
	AGAP011920-RA	eupolytin	0	0	0	0	0	0.14	0	0	0	0	0	0	0	0	0	0	0	0
	AGAP011921-RA	unspecified product	0	0	0	0	0	0	0	0	0	0	0.43	0.21	0	0	0	0	0	0
	AGAP011922-RA	Lipase maturation factor [Source:UniProtKB/TrEMBL;Acc:A0A1S4H7Y4]	10.66	5.29	9.15	9.11	12.14	9.3	16.22	9.59	12.9	13.22	18.97	16.1	5.31	2.97	3.8	4.02	3.37	3.46
	AGAP011923-RA	unspecified product	37.86	17.52	56.51	67.36	10.06	16.65	32.37	51.18	41.78	26.06	36.16	31.11	44.1	33.44	54.42	43.99	2.75	2.75
	AGAP011924-RA	Potassium channel subfamily K, invertebrate [Source:UniProtKB/TrEMBL;Acc:A0A1S4H903]	0.79	2.51	0.23	0.23	1.87	1.1	2.03	0.69	1.36	6.63	4.3	5.46	0.47	0.31	0.35	0.38	0.3	0.35
	AGAP011925-RA	Patatin-like phospholipase domain containing 5	38.18	99.5	31.43	25.46	20.53	16.18	38.29	37.24	37.76	41.65	30.38	36.01	8.14	7.03	10.22	8.46	4.07	4.73
	AGAP011925-RB	Patatin-like phospholipase domain containing 5	4.61	7.23	2.76	2.92	12.04	5.79	13.06	10.36	11.71	5.2	4.86	5.03	0	0	0	0	0.21	0.91
	AGAP011926-RA	unspecified product	0	0	0	0	0	0.41	0	0	0	0	0	0	0	0	0	0	0	0
	AGAP011927-RA	brachyury protein	0	0	0	0	0.2	0.21	0.13	0	0.07	0	0	0	0	0.08	0.27	0.12	0	0
	AGAP028680-RA	F-box domain-containing protein [Source:UniProtKB/TrEMBL;Acc:A0A1S4HDZ8]	0	0	0	0	0.1	0.41	0	0	0	0	0	0	0.27	0	0	0.09	0	0
	AGAP028679-RA	unspecified product	0	0	0	0	0.15	0	0	0.06	0.03	0	0.12	0.06	0.19	0	0.09	0.09	0	0
	AGAP028679-RB	unspecified product	0	0	0	0	0.09	0.36	0	0	0	0	0	0	0	0	0	0	0	0.02
	AGAP011929-RA	unspecified product	0	0	0	0	0.05	0.72	0	0	0	0	0.68	0.34	0	0	0	0	0	0
	AGAP011930-RA	F-box and leucine-rich repeat protein 9	0.16	0.06	0	0	0.1	0.81	0.25	0	0.13	0.81	0	0.4	0.09	0	0	0.03	0	0
	mRpS31		5.65	4.65	11.37	11.1	27.47	17.71	15.17	14.75	14.96	13.02	12.17	12.6	13.09	13.53	14.73	13.78	10.65	7.74
	AGAP011932-RA	E3 ubiquitin-protein ligase mind-bomb	4.88	5.31	9.41	6.78	12.54	16.11	12.31	10.38	11.35	15.83	18.64	17.23	0.57	0.35	0.56	0.49	1.24	0.97
	AGAP011933-RA	phosphorylated CTD-interacting factor	5.63	4.78	7.45	5.55	5.96	10.14	11.5	14.51	13	16.5	13.9	15.2	1.29	1.28	1.32	1.3	1.14	0.93
	AGAP011934-RA	bone morphogenetic protein 7	0	0	0	0	0.15	0	0	0	0	0	0.09	0.04	0	0	0	0	0	0
	AGAP011935-RA	unspecified product	0	0	0.02	0.04	0.2	1.24	0.2	0.08	0.14	3.37	2.48	2.93	0	0.04	0	0.01	0.07	0.04
	AGAP011936-RA	unspecified product	0.29	0.11	0.22	0.19	0.98	24.67	1.41	1.25	1.33	36.6	27.48	32.04	1.64	1.16	1.5	1.43	9.08	9.7
	AGAP011937-RB	unspecified product	0.54	0.34	0.45	0.35	1.45	48.29	0.79	0.18	0.48	32.83	30.86	31.84	0.94	1.04	0.85	0.94	31.39	36.78
	AGAP011938-RA	lamin	21.92	56.7	96.81	91.27	34.45	38.45	57.69	65.02	61.35	94.52	67.37	80.94	11.54	9.89	10.15	10.53	6.52	6.12
	AGAP011939-RA	Aamy domain-containing protein [Source:UniProtKB/TrEMBL;Acc:A0A1S4H8W3]	891.54	113.88	174.23	258.54	2142.35	1.37	1834.62	1369.88	1602.25	1.09	2.71	1.9	2165	1747.66	2488.7	2133.78	0	0.03
	AGAP011940-RB	unspecified product	0.62	0.47	0.39	0.66	2.32	2.47	5.27	2.71	3.99	4.6	7.06	5.83	0.11	0.25	0.17	0.18	0.14	0.05
	AGAP011940-RA	unspecified product	1.57	1.46	1.29	0.67	0.37	15.74	2.08	1.74	1.91	18.25	13.21	15.73	0.56	0.55	0.6	0.57	5.06	4.66
	GPRNNA13		0.3	0.2	0.44	0.87	0.54	0.07	1.68	1.3	1.49	0	0	0	0.12	0	0	0.04	0	0
	AGAP028539-RA	unspecified product	0.06	0.05	0.04	0.05	0.17	0.73	0.53	0.42	0.48	0.72	0.5	0.61	0.03	0	0	0.01	0.06	0.25
	IR60a		0	0.03	0	0	0	0.28	0.68	0.11	0.4	0	0	0	0	0	0	0	0	0.03
	AGAP011944-RA	VPS9 domain-containing protein [Source:UniProtKB/TrEMBL;Acc:A0A1S4H7X9]	6.17	4.37	6.75	6.39	8.15	5.56	11.58	9.43	10.51	5.79	9.91	7.85	2.52	3.07	4.18	3.26	0.87	0.74
	AGAP011945-RA	unspecified product	28.49	14.86	24.37	30.36	53.4	28.42	46.74	25.25	35.99	18.29	24.87	21.58	57.74	43.42	65.85	55.67	54.46	42.29
	mRpL15		16.43	14.51	28.3	28.36	52.7	37.78	60.45	44.81	52.63	26.75	34.58	30.66	39.34	38.06	47.17	41.52	20.64	17.34
	AGAP011947-RA	unspecified product	0.00599	0.02	0.01	0.01	0.13	4.13	0.15	0.05	0.1	0.7	0.66	0.68	0	0	0	0	0.02	0.00789
	lncRNA 8476		0	0	0.06	0	0.18	0.48	0.48	0	0.24	0	0.32	0.16	0	0	0	0	0	0
	AGAP011948-RA	threonine 3-dehydrogenase	28.47	33.34	25.11	22.3	56.79	452.39	56.7	29.59	43.14	240.18	281.9	261.04	61.45	69.44	73.74	68.21	380.32	364.81
	CASPS1		0	0	0	0.05	0.23	0.81	0	0.08	0.04	1.81	0.45	1.13	0	0	0	0	0.18	0.08
	CASPS2		0.38	1.68	1.08	1.88	0.11	0.49	0	0.37	0.18	0	0	0	0.42	0.19	0.21	0.27	0	0
	AGAP011951-RA	unspecified product	0.04	0.15	0.13	0.71	0.28	0.18	0	0.24	0.12	0.76	0.73	0.75	0	0.09	0	0.03	0	0.03
	CASPS3		153.58	268.47	337.36	285.29	105.31	6.78	32.09	23.87	27.98	4	4.58	4.29	27.17	24.4	24.93	25.5	3.23	5.64
	AGAP011954-RB	unspecified product	6.6	11.86	16.17	11.82	7.26	1.09	2.55	1.45	2	0.87	2.2	1.53	1.94	2.82	1.8	2.19	0.48	0.43
	AGAP028021-RA	unspecified product	0	0	0	0	0.09	0.59	0	0	0	0	0.22	0.11	0	0	0	0	0	0
	AGAP011955-RA	unspecified product	0	0	0	0	0.2	0.37	0	0.21	0.11	0.34	0.47	0.4	0	0	0	0	0	0
	AGAP011956-RA	unspecified product	0.46	0.65	0.88	0.76	0.55	9.01	2.8	2.49	2.65	12.5	7.7	10.1	0.22	0.22	0.18	0.21	0.08	0.17
	AGAP011957-RA	unspecified product	0.69	0.56	0.42	0.41	0.14	11.02	1.31	1.84	1.57	9.35	5.65	7.5	0	0	0	0	0	0.07
	AGAP011958-RA	unspecified product	1.15	0.78	2.67	3.23	0.83	0.38	0	1.02	0.51	0	0.69	0.35	0.44	0.39	0.64	0.49	0.45	0.47
	AGAP028038-RA	unspecified product	431.64	259.18	462.19	353.14	28.83	12.54	66.31	62.04	64.18	8.3	10.59	9.45	60.49	50.41	42.75	51.22	7.79	5.44
	king-tubby		1.62	1.83	2.47	1.63	2.06	8.61	3.79	2.96	3.37	8.75	5.58	7.16	0.37	0.42	0.43	0.4	0.27	0.36
	AGAP011960-RA	tRNA-specific 2-thiouridylase	1.59	1.63	3.96	4.47	6.74	5.02	4.7	2.47	3.59	2.16	4.58	3.37	4.97	4.27	8.26	5.83	2.07	1.49
	AGAP011961-RA	cell division control protein 45	1.05	1.12	2.1	2.18	1.73	2.08	3.16	3.25	3.21	3.36	3.92	3.64	0.07	0.06	0.07	0.07	0.46	0.55
	AGAP011962-RA	unspecified product	13.97	11.46	22.2	18.59	27.46	34.97	10.7	20.59	15.64	31.84	20.78	26.31	0	0	0	0	13.91	12.31
	AGAP011962-RB	unspecified product	2.24	3.51	1.44	1.28	11.72	6.3	13.51	2.33	7.92	4.01	7.36	5.69	0	0	0.07	0.02	1.54	1.49
	AGAP011963-RA	unspecified product	6.47	4.57	6.93	5.3	11.62	15.21	16.47	15.99	16.23	28.98	27.39	28.18	0.88	0.96	0.84	0.89	0.47	0.5
	AGAP011964-RA	unspecified product	20.33	30.45	33.33	24.39	20.93	16.2	28.9	16.02	22.46	26.79	32.51	29.65	8.56	8.06	9.15	8.59	8.37	7.75
	AGAP011965-RA	neuralized-like protein 411965]	2.1	2.06	2.91	2.07	3.88	3.74	3.15	1.63	2.39	4.47	4.61	4.54	0.06	0.14	0.03	0.08	0.7	0.5
	AGAP011966-RA	transcription termination factor 2	1.19	1.49	1.03	1.42	1.41	0.8	2.37	0.68	1.53	0.53	1.11	0.82	0.72	0.2	0.44	0.45	0.07	0.04
	AGAP011967-RA	IQ motif containing with AAA domain 1-like	0.03	0.08	0.13	0.12	0.3	0.27	0.11	0	0.06	0.07	0.3	0.19	0	0	0	0	0	0
	IR76b		0.01	0.1	0.03	0.01	0.2	13.04	0.48	0.06	0.27	7.92	10.82	9.37	0.05	0	0	0.02	1.43	0.96
	AGAP011969-RA	unspecified product	0	0	0	0	0.06	2.3	0	0	0	0.19	0.8	0.5	0.31	0.18	0.21	0.23	0.03	0.08
	AGAP011970-RA	Abhydrolase domain-containing protein 7 [Source:UniProtKB/TrEMBL;Acc:A0A1S4H804]	0	0	0	0	0	91.07	0	0	0	35.23	24.95	30.09	0.13	0	0.13	0.09	10	5.13
	AGAP011971-RA	Ser/Thr protein phosphatase/nucleotidase	0	0	0	0.02	0.1	812.31	0.07	0.28	0.17	282.31	109.21	195.76	0	0	0	0	61.33	36.73
	lncRNA 8500_1		0	0	0	0	0	13.43	0	0	0	10.97	1.69	6.33	0	0	0	0	0.6	0.09
	lncRNA 8500_2		0	0	0	0	0.34	0	0	0	0	0	0	0	0.62	0	0	0.21	0	0
	lncRNA 8500_3		0	0	0	0	0	0.87	0	0	0	0	0	0	0	0	0	0	0	0
	AGAP011972-RA	Epoxide hydrolase	14.6	19.63	44.29	30.8	28.25	33.8	2.4	4.73	3.56	13.78	17.62	15.7	8.95	6.14	9.85	8.31	21.81	18.79
	AGAP028030-RA	unspecified product	0.01	0	0	0.03	0.08	2.09	0	0.12	0.06	4.42	3.96	4.19	0	0	0	0	0.67	0.59
	AGAP011973-RA	DNA-directed RNA polymerase III subunit RPC6	1.84	2.62	9.37	8.94	19.92	11.02	22.72	9.9	16.31	8.17	13.64	10.9	11.64	14.43	11.03	12.37	4.66	3.98
	SCRC1		0.78	0.66	0.79	0.76	1.64	5.91	2.5	1.57	2.04	7.56	5.59	6.57	0.96	0.61	0.94	0.84	1.41	1.14
	AGAP011975-RA	Ufm1-specific protease 2 [Source:UniProtKB/TrEMBL;Acc:A0A1S4H809]	11.45	10.57	18.05	16.18	12.9	15.41	23.75	18.12	20.94	19.28	22.21	20.74	7.49	7.12	7.08	7.23	10.79	8.37
	AGAP028193-RA	Chitin-binding type-2 domain-containing protein [Source:UniProtKB/TrEMBL;Acc:A0A1S4HD57]	0	0	0.04	0	0.06	0.19	0	0.13	0.06	0	0.07	0.04	0	0.1	0	0.03	0	0
	AGAP011976-RA	Chitin-binding type-2 domain-containing protein [Source:UniProtKB/TrEMBL;Acc:A0A1S4H830]	0	0	0	0	0.06	0.14	0	0.14	0.07	0	0	0	0	0	0	0	0	0
	AGAP011977-RA	Chitin-binding type-2 domain-containing protein [Source:UniProtKB/TrEMBL;Acc:A0A1S4H8Z5]	0	0	0	0	0	0.32	0.16	0	0.08	0	0	0	0	0	0	0	0	0
	AGAP028540-RA	unspecified product	0	0	0	0	0.09	0.18	0	0	0	0	0	0	0	0	0	0	0	0
	AGAP028130-RA	unspecified product	0.14	0.14	0.16	0.23	0.21	2.22	1.23	1.04	1.13	8.07	6.19	7.13	0	0	0	0	0.14	0.11
	Or62		0	0	0	0	0.08	0.09	0.11	0	0.05	0.27	0	0.14	0	0	0	0	0	0
	Or60		0.03	0.05	0.21	0.28	0.16	0	0	0.17	0.09	0	0	0	0	0	0	0	0	0
	AGAP011980-RA	unspecified product	10.52	23.84	81.89	54.33	22.36	2.86	11.37	10.74	11.05	2.93	0.71	1.82	11.55	7.54	9.57	9.55	0.13	0.14
	AGAP011981-RA	unspecified product	24.12	89.3	112.23	108.53	96.04	1.25	11.45	16.79	14.12	0.09	1.97	1.03	32.08	28.21	33.91	31.4	6.66	4.26
	AGAP028541-RA	unspecified product	37.44	187.48	692.41	637.22	88.05	1.52	19.72	18.02	18.87	1.54	1.34	1.44	58.6	42.42	45.71	48.91	7.89	4.99
	lncRNA 8505_1		0	0	0.46	0	0	0	2.38	0.75	1.57	0	0.24	0.12	0.26	1.7	1.51	1.15	0	0.24
	lncRNA 8505_2		2.03	2.34	1.88	0.4	1.31	0	0	1.89	0.95	0	2.93	1.47	0	0	0	0	0	0
	lncRNA 8505_3		0.5	3	1.26	3.42	1.39	1.48	1.58	2.18	1.88	3.74	0	1.87	1.28	0	0	0.43	0.27	0
	AGAP011982-RA	unspecified product	2.03	2.33	3.88	3.4	1.66	0.88	6.79	5.07	5.93	7.32	4.43	5.87	0	0	0.17	0.06	0.09	0
	AGAP011983-RA	ATP-dependent (S)-NAD(P)H-hydrate dehydratase [Source:UniProtKB/TrEMBL;Acc:A0A1S4H960]	5.85	4.32	7.56	8.57	6.1	6.32	13.2	12.42	12.81	10.96	11.56	11.26	6.33	5.49	6.78	6.2	2.96	2.74
	AGAP011984-RA	UDP-N-acetyl-alpha-D-galactosamine:polypeptide N-acetylgalactosaminyltransferase 20	11.3	18.43	17.59	15.1	9.88	17.4	13.82	14.01	13.91	55.05	17.35	36.2	2.1	2.18	1.54	1.94	7.98	9.59
	AGAP011985-RA	twist	0	0.06	0	0	0.19	0.39	0	0	0	1.57	0.43	1	0	0	0	0	0.09	0
	AGAP011987-RA	Fas apoptotic inhibitory molecule	0.14	0.08	0.08	0.09	0.12	0.39	0	0	0	0.41	0.99	0.7	0	0	0	0	0.51	0.18
	AGAP029538-RA	Protein kinase C [Source:UniProtKB/TrEMBL;Acc:A0A453Z0U0]	50.86	62.92	89.18	91.56	31.79	2.28	51.33	64.58	57.95	3.59	10.73	7.16	11.51	13.5	11.62	12.21	0.15	0.52
	AGAP029538-RC	Protein kinase C [Source:UniProtKB/TrEMBL;Acc:A0A453Z0U0]	0.04	0.04	0.05	0	0.43	1.2	2.05	1.26	1.66	8.62	3.06	5.84	0.45	0.8	0.16	0.47	0	0
	AGAP029538-RB	Protein kinase C [Source:UniProtKB/TrEMBL;Acc:A0A453Z0U0]	13.57	11.42	22.04	18.5	26.94	27.21	38.3	42.16	40.23	55.28	40.45	47.86	0.5	0.05	0.31	0.28	1.28	0.92
	Or63		0.15	0.05	0.03	0.17	1.62	1.47	6.09	4.21	5.15	2.33	3.81	3.07	0	0	0	0	0	0.04
	Or64		0.21	0.18	0.39	0.29	1.28	1.19	5.58	7.78	6.68	0.81	3.94	2.38	0	0	0	0	0	0
	Or61		0.24	0.1	0.39	0.2	1.92	0.93	5.99	6.04	6.01	2.16	3.65	2.9	0	0	0	0	0.04	0
	AGAP011992-RA	lysosomal acid lipase	0.06	0.11	0.22	0.5	0.41	0.79	1.09	0.71	0.9	0.98	2.32	1.65	0.15	0.13	0	0.1	0.47	0.08
	lncRNA 8510		0.08	0	0	0	0.65	2.08	6.28	2.11	4.19	0	1.78	0.89	0	0	0	0	0	0
	AGAP029571-RA	unspecified product	22.98	20.85	32.55	30.26	45.86	30.97	27.38	24.51	25.95	16.57	19.93	18.25	42.72	39.87	41.36	41.32	29.43	25.39
	AGAP029590-RB	unspecified product	0.43	0.83	1.82	1.04	1.58	4.88	9.58	1.22	5.4	10.98	11.79	11.39	0.3	0.22	0.26	0.26	0.1	0.11
	AGAP029590-RA	unspecified product	3.5	1.56	1.73	1.36	1.32	0.94	3.72	6.18	4.95	1.64	4.63	3.14	0	0	0	0	0	0
	AGAP011996-RA	Protein RER1 [Source:UniProtKB/TrEMBL;Acc:Q7PV51]	38.89	31.45	73.39	65.85	45.81	42.03	57.98	56.87	57.42	54.66	58.68	56.67	0	0.1	0.11	0.07	12.17	10
	AGAP011997-RA	Cytosolic Fe-S cluster assembly factor NUBP1 homolog [Source:UniProtKB/Swiss-Prot;Acc:Q7PV10]	6.92	7.18	9.65	10.49	9.64	6.19	4.23	2.35	3.29	4.99	5.6	5.3	35.23	27.69	28.67	30.53	8.54	8.56
	AGAP012000-RA	fibrinogen and fibronectin	0.15	0.17	0	0	0	3.13	0.27	0.22	0.24	0.51	0.95	0.73	0	0	0	0	0.38	0.65
	AGAP029252-RA	unspecified product	0	0	0	0.03	0.1	0	2.54	0.62	1.58	0.16	0.9	0.53	0	0	0	0	0	0
	AGAP012001-RA	Homeobox domain-containing protein [Source:UniProtKB/TrEMBL;Acc:A0A1S4H855]	0	0	0	0	0.05	0.06	0	0	0	0	0.38	0.19	0	0	0	0	0	0
	AGAP012002-RA	unspecified product	0	0	0	0	0.26	0.05	0	0.11	0.06	0.52	0.24	0.38	0	0	0	0	0	0
	AGAP012003-RA	tRNA pseudouridine synthase 10	0.24	0.15	0.88	1.12	1.02	0.95	3.03	0.97	2	2.37	1.05	1.71	0.12	1.04	0.35	0.5	1.09	1.1
	AGAP012004-RA	unspecified product	1.03	0.7	1.65	1.26	1.9	2.21	2.08	1.61	1.85	2.67	3.82	3.25	0.08	0.15	0.08	0.1	0.43	0.47
	ABCF3		18.05	16.19	26.68	23.41	17.04	18.62	31	26.63	28.82	26.51	34.65	30.58	13.79	13.29	13.74	13.61	8.8	8.2
	AGAP012006-RA	Protein phosphatase 1 regulatory subunit 16A [Source:UniProtKB/TrEMBL;Acc:A0A1S4H860]	14.16	10.85	10.8	9.58	7.95	6.67	27.33	22.51	24.92	11.96	15.21	13.59	1.61	2.47	1.98	2.02	1.45	1.78
	lncRNA 8521		0.09	0.1	0.02	0	0.72	0.98	4.32	3.12	3.72	2.77	2.81	2.79	0	0	0	0	0	0
	AGAP028185-RA	unspecified product	0.21	0.04	0.08	0.05	0.41	0.59	0.2	0.36	0.28	0.38	1.22	0.8	0	0	0	0	0.11	0.07
	AGAP012007-RA	unspecified product	0.56	0.61	0.81	0.82	1.12	3.76	1.14	1.07	1.11	5.24	2.18	3.71	2.17	1.51	1.45	1.71	6.68	8.55
	AGAP012008-RA	PDZ domain-containing protein [Source:UniProtKB/TrEMBL;Acc:A0A1S4H843]	55.56	62.96	109	81.78	55.69	73.06	40.98	44.02	42.5	87.12	67.09	77.11	10.42	15.61	19.99	15.34	12.02	12.45
	AGAP028012-RA	DNA-directed RNA polymerase subunit [Source:UniProtKB/TrEMBL;Acc:A0A1S4HDZ1]	1.45	1.28	6.68	4.39	19.08	12.36	19.04	11.37	15.21	9.08	16.98	13.03	3.05	1.92	2.39	2.45	2.82	1.97
	AGAP012009-RA	chromodomain-helicase-DNA-binding protein 4	13.88	12.04	15.46	10.68	7.62	11.52	32.5	15.74	24.12	21.56	34.64	28.1	0.21	0.26	0.47	0.32	2.15	2.33
	AGAP012010-RB	unspecified product	24.1	31.25	44.25	36.51	19.35	52.91	9.73	2.97	6.35	40.23	95.14	67.68	0	0	0	0	10.25	10.28
	AGAP012010-RA	unspecified product	40.25	32.32	51.54	53.02	16.87	48.43	23.62	27.84	25.73	106.4	82.49	94.44	17.38	14.43	17.14	16.32	7.9	8.35
	lncRNA 8535		1.68	1.14	6.67	4.46	5.23	3.18	14.09	20.17	17.13	15.99	18.68	17.33	0	0	0.45	0.15	0.12	0
	AGAP012011-RA	unspecified product	7.43	8.85	16.86	17.01	24.92	8.21	43.56	48.39	45.97	24.57	23.3	23.94	0.82	3.62	0.8	1.75	0.84	1.17
	lncRNA 8536_1		0.36	0.57	4.08	2.96	12.31	1.64	0	0	0	0	0	0	0	0	0	0	0.27	0.28
	lncRNA 8536_2		0	0	0.62	0.74	6.02	0.55	0	0	0	0	0	0	1.9	3.91	0.31	2.04	0.08	0.25
	lncRNA 8536_3		0	0	0	0.19	1.55	1.1	0	0	0	0	0	0	0.57	0	2.24	0.94	0	0
	AGAP012012-RA	PX domain-containing protein [Source:UniProtKB/TrEMBL;Acc:A0A1S4H831]	0.28	0.36	1.57	1.06	1.1	1.1	2.08	2.08	2.08	0	2.74	1.37	0.76	0.11	1.24	0.7	0	0
	AGAP012012-RB	PX domain-containing protein [Source:UniProtKB/TrEMBL;Acc:A0A1S4H831]	0	0	0.02	0	0	24.51	0.09	0.15	0.12	31.18	18.98	25.08	0	0	0	0	4.17	3.13
	AGAP012013-RA	Chromo domain-containing protein [Source:UniProtKB/TrEMBL;Acc:A0A1S4H870]	5.63	3.99	7.11	7.05	8.36	13.93	12.91	8.24	10.58	10.06	16.57	13.31	3.97	2.44	2.66	3.02	1.35	0.95
	Arf1_1		136.64	184.92	256.28	275.76	88.45	78.45	254.15	331.97	293.06	271.49	187.22	229.35	87.84	91.7	88.6	89.38	13.57	10.65
	Arf1_2		211.9	285.08	681.69	551.2	125.9	107.55	130.74	126.7	128.72	78.77	82.18	80.47	0	0	0	0	41.62	32.48
	lncRNA 8530_1		1.09	1.74	0.9	1.04	1.88	10.76	4.74	5.55	5.14	13.03	14.46	13.75	0.32	3.07	0.93	1.44	0.16	0.25
	AGAP012015-RA	unspecified product	0.12	0.58	0.42	0.12	0.8	8.21	3.17	1.39	2.28	3.8	3.58	3.69	0.3	0	0	0.1	0.61	0.08
	lncRNA 8530_2		0.9	1.18	0.86	1.1	1.2	6.63	1.01	0.47	0.74	1.11	3.33	2.22	0	0	0	0	0.46	0.16
	lncRNA 8530_3		0	0	0	0	0	0	0	0	0	2.34	0	1.17	0	0	0	0	0	0
	AGAP029443-RA	PDZ domain-containing protein [Source:UniProtKB/TrEMBL;Acc:A0A453YZM7]	0.53	1.29	0.53	0.57	1.29	6.45	1.72	0.99	1.36	5.67	7.27	6.47	0.04	0.07	0	0.03	0.5	0.38
	AGAP012017-RA	unspecified product	0.76	0.91	0.64	1.24	0.95	3.4	1.25	0.59	0.92	4.37	2.87	3.62	1.38	2.99	2.21	2.19	0.32	0.2
	AGAP012018-RA	unspecified product	10.98	14.11	24.71	20.95	12.75	7.58	32.95	34.72	33.84	22.85	22.1	22.47	2.02	2.92	1.8	2.24	1.97	2.08
	AGAP012019-RA	unspecified product	2.23	3.32	3.88	2.96	1.04	0.26	0	0	0	2.99	3.39	3.19	0.44	1.27	0.94	0.89	0.48	0.27
	AGAP012019-RB	unspecified product	5.15	5.62	10.17	7.13	2.3	2.72	1.14	1.19	1.17	0.76	3.52	2.14	0	0	0	0	0.08	0.36
	AGAP028229-RA	unspecified product	0	0	0	0.02	0.03	0	0	0	0	0	0	0	0	0	0	0	0	0
	AGAP029280-RA	unspecified product	0.67	1.44	0.59	0	0.4	0.21	2.1	0.86	1.48	0.34	3.04	1.69	0	0.32	0	0.11	2.08	2.16
	AGAP012020-RA	unspecified product	0	0	0.03	0.03	0	0	0	0	0	0	0.04	0.02	0.12	0.05	0.12	0.1	0.02	0.05
	AGAP028069-RA	unspecified product	0	0	0	0.03	0	0	0.12	0	0.06	0	0.1	0.05	0	0	0	0	0	0.04
	AGAP028102-RA	Peptidase S1 domain-containing protein [Source:UniProtKB/TrEMBL;Acc:A0A1S4HCT5]	0	0	0.05	0.17	0	0	0	0	0	0	0	0	0.15	0	0	0.05	0	0
	AGAP028183-RA	unspecified product	0	0.01	0	0	0.03	0.03	0	0.03	0.02	0	0	0	0	0	0	0	0	0
	AGAP028075-RA	unspecified product	0	0.02	0.01	0	0	0	0.04	0	0.02	0	0.55	0.27	0.06	0	0	0.02	0	0
	AGAP029932-RA	unspecified product	0	0	0	0	0	0.16	0	0.08	0.04	1.12	0.17	0.65	0	0	0	0	0	0
	AGAP029931-RA	unspecified product	0	0	0.02	0	0.06	0.13	0	0	0	0	0	0	0	0	0	0	0	0
	AGAP012021-RA	unspecified product	0.05	0	0	0	0	0.07	0	0	0	0	0.4	0.2	0	0	0	0	0	0
	AGAP027981-RA	unspecified product	0	0	0.03	0	0	0.07	0	0	0	0	0.15	0.08	0	0	0	0	0	0
	AGAP012023-RB	DBF4-type domain-containing protein [Source:UniProtKB/TrEMBL;Acc:A0A453YYH8]	1.57	0.82	0.87	0.83	3.1	4.55	6.73	2.91	4.82	10.92	5.48	8.2	0	0	0	0	0	0
	AGAP012023-RA	DBF4-type domain-containing protein [Source:UniProtKB/TrEMBL;Acc:A0A453YYH8]	11.43	7.55	10.33	8.32	5.26	7.81	18.09	15.12	16.6	15.26	19.6	17.43	1.51	1.6	1.84	1.65	0.33	0.42
	AGAP012026-RB	beta-adrenergic-receptor kinase	18.54	23.67	42.16	37.34	9.91	14.37	36.23	35.14	35.69	57.9	34.06	45.98	5.5	6.87	5.99	6.12	0.34	0.47
	AGAP028157-RA	ML domain-containing protein [Source:UniProtKB/TrEMBL;Acc:A0A1S4HCZ8]	0	0	0.48	0.53	0.41	2.09	0	0	0	4.01	6.81	5.41	0	0	0.29	0.1	14.23	12.04
	AGAP028159-RA	unspecified product	0	0	2.33	1.03	0	0.16	0	0	0	0	0	0	1.96	0.74	1.64	1.45	0.22	0.52
	AGAP028108-RA	ML domain-containing protein [Source:UniProtKB/TrEMBL;Acc:A0A1S4HCZ8]	0.77	4.17	2.86	3.96	1.98	11.24	0.54	2.67	1.61	14.78	14.12	14.45	9.28	8.05	4.61	7.32	25.83	23.12
	AGAP028194-RA	unspecified product	20.79	18.3	37.96	41.04	43.15	23	62.27	43.56	52.92	40.68	31.11	35.89	27	23.47	27.93	26.13	17.94	13.59
	AGAP028148-RA	GCV_T domain-containing protein [Source:UniProtKB/TrEMBL;Acc:A0A1S4HCY0]	6.27	4.77	5.13	5.44	13.66	10.23	10.42	5.38	7.9	7.43	9.48	8.46	8.97	11.82	11.63	10.81	6.24	5.25
	AGAP028174-RA	unspecified product	4.4	4.62	5.91	4.54	2.21	3.19	7.13	4.71	5.92	4.71	8.19	6.45	5.04	4.02	6.45	5.17	0.99	1.19
	AGAP028040-RA	unspecified product	1.62	1.93	1.53	1.5	2.91	1.73	3.3	3.14	3.22	3.77	3.02	3.39	0	0.11	0	0.04	0.42	0.6
	AGAP028107-RA	unspecified product	2.49	1.6	0.93	0.94	2.7	2.87	4.63	5.42	5.03	2.15	7.99	5.07	1.38	0.49	1.22	1.03	0.14	0.41
	AGAP027985-RA	unspecified product	0.03	0.11	1.78	1.55	0.78	0.18	0.8	0.37	0.58	0.58	1.52	1.05	0.64	0.42	0.47	0.51	0.49	0.43
	AGAP012027-RA	unspecified product	0.94	0.77	1.1	1.49	1.56	2.03	2.05	2.15	2.1	3.08	2.64	2.86	1.44	0.85	1.41	1.23	0.66	0.21
	AGAP028005-RA	DIRP domain-containing protein [Source:UniProtKB/TrEMBL;Acc:A0A1S4HCJ7]	0.04	0.11	0.49	0.52	1.11	0.41	0.44	0.6	0.52	0.28	0.78	0.53	0.1	0	0.1	0.07	0.08	0.03
	AGAP028133-RA	unspecified product	9.55	7.08	8.52	7.3	6.11	7.15	6.1	7.14	6.62	5.4	6.95	6.18	3.64	2.57	3.95	3.39	2.65	2.02
	AGAP012028-RA	copper chaperone	106.18	72.36	150.66	151.43	36.43	21.54	46.03	39.61	42.82	23.42	26.6	25.01	35.06	29.32	29.87	31.42	19.72	16.67
	AGAP012029-RA	centriolar protein POC1	0	0.1	0.36	0.61	0.23	0	1.23	0.17	0.7	0	0.18	0.09	0	0	0	0	0.07	0.04
	mRpL21_1		1.12	1.54	16.41	17.92	6.88	2.44	12.83	11.89	12.36	1.36	5.24	3.3	0	0	0	0	4.28	6.27
	mRpL21_2		0	0	1.04	2.11	14.58	9	6.13	3.7	4.92	0	0	0	13.33	15.34	15.25	14.64	5.56	2.41
	AGAP028598-RA	unspecified product	5.63	4.32	5.87	4.24	4.39	4.93	6.56	3.9	5.23	5.17	9.75	7.46	0	0	0	0	1.48	1.56
	mRpL21_3		17	18.08	26.17	26.82	17.58	10.29	24.63	20.75	22.69	15.49	18.4	16.94	0	0	0	0	11.04	8.78
	AGAP012031-RA	unspecified product	0.14	0.45	0.33	0.36	3.04	3.64	0.34	0.28	0.31	0.94	0.95	0.95	0	0	0	0	0.14	0.15
	AGAP012031-RB	unspecified product	0.64	0.27	0.46	0.33	0.77	0.57	1.4	1.04	1.22	1.17	1.34	1.26	0.79	0.09	0.1	0.32	0	0
	AGAP029503-RA	HMG box domain-containing protein [Source:UniProtKB/TrEMBL;Acc:A0A453YZN4]	2.67	2.27	2.71	2.24	7.49	1.32	8.89	7.11	8	2.32	1.8	2.06	0.39	0.38	0.46	0.41	0.17	0.08
	AGAP012032-RA	unspecified product	0.15	0.03	8.21	0.93	0.65	16.06	2.14	1.05	1.59	36.05	19.49	27.77	0.15	0	0	0.05	12.85	11.67
	AGAP012034-RA	CLIP domain-containing serine protease [Source:UniProtKB/TrEMBL;Acc:A0A1S4H968]	0.03	0	1.43	0.37	0.28	21.15	0.92	0.6	0.76	11.66	24.19	17.92	0	0.34	0	0.11	18.1	14.38
	AGAP028167-RA	CLIP domain-containing serine protease [Source:UniProtKB/TrEMBL;Acc:A0A1S4HEB3]	0	0	0.53	0.02	0.13	11.61	0.17	0.42	0.3	11.08	10.88	10.98	0.12	0.53	0.12	0.25	9.09	8.57
	AGAP028007-RA	unspecified product	0	0	0.14	0	0.06	1.82	0	0	0	2.59	4.16	3.37	0.34	0.1	0	0.15	1.01	0.69
	CLIPB20		0.06	0	0.15	0.11	0.54	31.56	0.71	1.16	0.94	40.08	45.23	42.66	0.14	0.13	0	0.09	8.05	7.7
	lncRNA 8574		0	0	0	0	0	0	0.66	0.54	0.6	0	0	0	0	0	0	0	0	0
	AGAP029495-RA	unspecified product	21.29	72.54	73.54	61.98	72.63	21.09	6.59	6	6.3	18.78	33.02	25.9	18.85	20.97	15.53	18.45	9.01	14.12
	AGAP029495-RB	unspecified product	21.34	45.08	81.08	73.1	54.4	23.45	55.06	49.06	52.06	56.77	30.25	43.51	20.7	21.15	15.67	19.17	5.93	2.71
	lncRNA 8575		0.24	0.49	0.04	0.15	5.68	3.99	4.52	7.41	5.96	9.24	9.18	9.21	0	0	0	0	0	0.05
	lncRNA 8576		4.79	9.54	21.66	15.64	1.97	3.15	0	0.53	0.27	0	0	0	0	0	0	0	0.47	0.36
	AGAP012040-RA	unspecified product	0.26	0.2	0.17	0.58	0.15	0.59	1.93	0.44	1.18	0.43	0.42	0.42	0.37	0	0.09	0.15	0.07	0.07
	AGAP012041-RA	Activated RNA polymerase II transcriptional coactivator p15	14.89	12.75	46.05	59.1	42.65	20.89	11.18	19.77	15.48	10.52	7.3	8.91	28.18	21.18	19.4	22.92	18.2	17.38
	AGAP012042-RA	unspecified product	16	15.78	20.1	23.65	21.08	10.99	27.47	18.97	23.22	10.07	17.09	13.58	33.95	28.39	30.33	30.89	6.85	8.23
	AGAP012043-RA	unspecified product	0.16	0.14	0.1	0.11	0.32	0.11	0	0	0	0.18	0.87	0.53	0.39	0.52	0.58	0.5	0	0.05
	lncRNA 8584_1		0	0	0	0.08	0	0.25	0	0	0	0	0	0	0	0	0	0	0	0
	lncRNA 8584_2		0.21	0	0.09	0.3	0.28	0	0	0	0	0	0	0	0	0	0	0	0.13	0
	AGAP012044-RA	tetratricopeptide repeat protein 4	2.23	2.11	13.19	11.27	11.7	7.82	15.41	12.06	13.73	9.56	11.48	10.52	7.76	8.46	9.24	8.49	3.44	2.34
	AGAP012045-RA	ATP-dependent RNA helicase DDX5/DBP2	77.51	55.7	86.65	70.81	103.54	187.8	326.5	477.86	402.18	486.97	387.85	437.41	8	9.17	8.08	8.42	3.42	4.58
	AGAP012046-RA	zinc transporter 9	5.99	6.46	10.76	10.91	8.54	10.38	9.83	7.1	8.47	9.3	11.14	10.22	2.44	2.27	2.71	2.47	2.33	1.67
	AGAP012047-RA	arylsulfatase B precursor	0.02	0.07	0.12	0.2	0.25	0.86	0.8	0.82	0.81	0.09	0	0.04	0	0	0	0	0.12	0.07
	AGAP012048-RA	Citrate synthase [Source:UniProtKB/TrEMBL;Acc:Q7PV48]	122.9	124.73	189.06	202.46	115.48	111.99	156.86	141.78	149.32	114.92	152.92	133.92	41.67	37.89	49.1	42.89	26.55	21.43
	AGAP012049-RA	unspecified product	3.53	3.23	4.76	4.12	12.32	6.34	9.73	16.41	13.07	5.9	3.37	4.63	0	0	0	0	1.16	0.81
	AGAP012050-RA	cell differentiation protein RCD1 homolog	20.16	20.36	26.11	27.88	27.59	20.66	15.29	15.19	15.24	16.86	20	18.43	15.08	10.82	12.98	12.96	5.23	5.16
	AGAP012051-RA	ANK_REP_REGION domain-containing protein [Source:UniProtKB/TrEMBL;Acc:A0A1S4H983]	0.24	0.18	0.47	0.72	0.21	1.68	0.36	0.18	0.27	1.64	2.35	1.99	0.08	0.1	0	0.06	0.05	0.08
	AGAP028542-RA	unspecified product	0.6	1.02	2.64	1.28	4.27	3.07	25.39	17.84	21.61	23.81	21.39	22.6	2.56	4.88	7.71	5.05	2.84	2.27
	AGAP029263-RA	CCHC-type domain-containing protein [Source:UniProtKB/TrEMBL;Acc:A0A453YZH6]	2.33	2.46	1.98	1.8	5.18	8.83	19.79	12.95	16.37	16.59	13.67	15.13	0	0	0	0	0.89	0.98
	AGAP029259-RA	unspecified product	0	0	0.02	0	0.27	0.43	1.5	0.25	0.87	3.44	1.29	2.37	0	0	0	0	0	0.02
	AGAP012053-RA	alpha,alpha-trehalase	25	40.76	47.97	38.65	63.16	59.75	89	53.75	71.38	36.5	36.21	36.35	0	0	0	0	36.62	26.32
	AGAP012053-RB	alpha,alpha-trehalase	0	0	1.11	0.45	0.32	3.76	11.75	14.19	12.97	22.51	16.36	19.43	5.43	4.79	3.6	4.61	10.99	10.29
	AGAP012053-RC	alpha,alpha-trehalase	0.59	0.67	0.86	0.29	1.12	10.45	10.67	11.35	11.01	22.81	19.78	21.3	0	0	0	0	3.27	2.04
	lncRNA 8588		0.71	0.8	0.35	0.29	4.6	1.44	11.39	12.56	11.97	21.25	9.35	15.3	0	0	0	0	0.13	0
	lncRNA 8589_1		0	0	0	0	0	0	0	1.5	0.75	0	0	0	0	0	0	0	0	0
	lncRNA 8589_2		0	0	0.32	0	0.49	2.22	7.44	8.49	7.96	18.68	4.03	11.35	0	0	0	0	0	0
	lncRNA 8589_3		0.2	0.36	0	0.19	0.54	0.58	0	0	0	0	0	0	0	0	0	0	0	0
	AGAP029616-RA	RRM domain-containing protein [Source:UniProtKB/TrEMBL;Acc:A0A453Z082]	61.4	44.48	56.06	59.06	43.7	20.8	120.49	144.14	132.31	51.11	46.19	48.65	4.07	5.07	3.47	4.2	0.91	0.85
	AGAP012056-RA	cofilin	340.24	1056.06	1647.95	1586.75	148.76	43.05	156	177.89	166.95	139.99	77.65	108.82	399.74	362.22	293.11	351.69	43.29	32.02
	AGAP012056-RB	cofilin	339.95	492.11	1144.01	1247.3	129.48	58.79	198.59	168.11	183.35	66.74	87.98	77.36	0	0	0	0	36.29	41.71
	AGAP012057-RA	RNA polymerase-associated protein RTF1	10.3	9.1	14.65	12.06	15.75	15.87	33.73	21.2	27.46	21.89	20.67	21.28	11.12	8.81	12.75	10.89	1.53	1.52
	AGAP012058-RA	PPPDE peptidase domain-containing protein 1	10.2	9.5	13.31	11.64	12.23	15.16	24.74	29.31	27.03	30.81	25.49	28.15	2.3	1.74	2.34	2.12	1	0.98
	AGAP012059-RA	unspecified product	1.27	1.58	0.81	0.86	0.66	2.05	1.44	0.42	0.93	1.63	3.18	2.4	0.48	0.57	0.63	0.56	1.22	1.18
	AGAP029650-RB	EAF domain-containing protein [Source:UniProtKB/TrEMBL;Acc:A0A453Z0W9]	10.68	6.25	10.66	8.17	3.17	6.23	19.32	7.55	13.43	17.03	16.39	16.71	0.15	0.07	0	0.07	1.1	0.9
	AGAP029650-RA	EAF domain-containing protein [Source:UniProtKB/TrEMBL;Acc:A0A453Z0W9]	2.83	3.27	4.75	3.57	1.01	2.32	2.05	3.74	2.9	2.76	3.88	3.32	0	0	0	0	0.17	0
	lncRNA 8601		0	0	0.29	0	0	0.24	0	0	0	0	0	0	0	0	0	0	0	0.11
	AGAP029469-RB	Non-specific serine/threonine protein kinase [Source:UniProtKB/TrEMBL;Acc:A0A453YZQ5]	67.64	63.28	75.87	59.31	25.47	9.4	45.76	40.16	42.96	10.31	12.05	11.18	0.39	1.22	0.24	0.62	1.28	1.54
	AGAP029469-RC	Non-specific serine/threonine protein kinase [Source:UniProtKB/TrEMBL;Acc:A0A453YZQ5]	10.07	16.17	19.07	14.64	3.09	6.43	11.49	10.65	11.07	16.52	11.52	14.02	1.11	1.06	0.47	0.88	0.38	0.39
	AGAP029469-RA	Non-specific serine/threonine protein kinase [Source:UniProtKB/TrEMBL;Acc:A0A453YZQ5]	13.55	13.53	14.25	12.74	4.75	9.07	13.08	14.31	13.69	11.59	12.34	11.96	17.54	15.68	17.35	16.86	0.42	0.34
	lncRNA 8602		15.34	17.23	30.27	29.6	1.62	1.53	0.47	8.16	4.32	1.22	0	0.61	0.33	0	0	0.11	0.17	0.27
	AGAP012065-RA	unspecified product	0.05	0	0.04	0	0.13	0.14	0.09	0	0.04	0.66	0	0.33	0	0	0	0	0.25	0.26
	AGAP012066-RA	calpain-3	1.85	0.88	1.82	1.96	2.24	7.89	1.33	1.16	1.24	16.79	16.24	16.52	3.2	1.8	2.73	2.58	9.59	7.75
	AGAP012067-RA	unspecified product	0.65	0.92	0.31	0.3	0.54	1.19	1.47	1.02	1.25	1.83	1.39	1.61	0.62	0.39	0.73	0.58	0.21	0.22
	AGAP012068-RB	calpain, invertebrate	1.41	1.65	2.44	2.48	0.62	13.66	3.79	2.47	3.13	36.68	34.51	35.59	0.77	0.23	0.75	0.58	6.87	6.27
	AGAP012068-RA	calpain, invertebrate	1.73	1.21	1.84	1.23	1.39	6.8	3.11	0.96	2.04	5.68	6.87	6.28	0.36	0.54	0	0.3	1.77	2.14
	AGAP012069-RA	calpain-3 isoform b	0	0	0	0	0.06	0.67	0	0.12	0.06	0.39	0.4	0.39	0	0	0	0	0.08	0.14
	AGAP012070-RA	anaplastic lymphoma kinase	0	0.17	0	0	0.49	3.19	0	0	0	4.22	6.53	5.38	0	0	0	0	0	0
	AGAP012070-RB	anaplastic lymphoma kinase	0.33	0.02	0.16	0.17	0.02	6.27	2.1	2.55	2.32	25.32	19.26	22.29	0.13	0.2	0.11	0.15	0.08	0.11
	AGAP012071-RA	lactoylglutathione lyase	75.32	58.68	68.4	78.52	189.75	44.11	127.87	122.91	125.39	43.58	57.3	50.44	38.56	37.97	43.73	40.09	12.44	9.29
	AGAP029262-RA	MADF domain-containing protein [Source:UniProtKB/TrEMBL;Acc:A0A453Z0M1]	0	0	0	0	1.38	0.86	0.15	0	0.08	1.95	0.41	1.18	0	0.37	0	0.12	0	0
	AGAP012072-RA	lactoylglutathione lyase	170.04	148.98	171.89	165.71	45.93	10.85	162.75	196.12	179.43	45.4	42.35	43.88	129.09	117.73	108.61	118.48	47.5	48.89
	AGAP029447-RA	unspecified product	0.53	0.31	1.78	1.02	2.11	1.78	1.55	2.12	1.84	3.32	2.02	2.67	0.45	0.32	0.53	0.43	0.21	0.12
	AGAP012076-RA	transforming growth factor beta, invertebrate	0.3	0.12	0.19	0.25	0.74	1.19	1.26	0.69	0.97	1.88	1.43	1.66	0.1	0	0	0.03	0.05	0.05
	AGAP012077-RA	actin-related protein 10	7.91	11.08	13.73	14.7	12.85	7.84	8.18	4.91	6.54	3.29	7.79	5.54	2.93	5.05	3.52	3.83	6.69	7.08
	AGAP029205-RA	ATP synthase subunit beta [Source:UniProtKB/TrEMBL;Acc:A0A3F2YYT0]	358.64	282.99	615.06	641.23	807.59	756.04	466.41	481.25	473.83	515.06	498.19	506.62	493.81	500.18	577.92	523.97	216.91	196.26
	AGAP012078-RA	peptide chain release factor 1	3.35	3.84	5.34	5.05	2.78	1.42	1.9	0.22	1.06	1.74	1.81	1.77	9.48	7.86	12.24	9.86	2.53	1.67
	AGAP029057-RA	RNase_PH domain-containing protein [Source:UniProtKB/TrEMBL;Acc:A0A240PPA3]	1.81	1.01	6.09	6.55	3.42	1.63	3.42	1.53	2.47	1	1.52	1.26	10.87	6.9	10.42	9.4	5.02	2.56
	AGAP012079-RA	Miranda	0.26	0.27	0.72	0.54	0.47	0.4	0.78	0.18	0.48	0.58	0.87	0.72	0.17	0.23	0.2	0.2	0.03	0.05
	AGAP012080-RA	Trafficking protein particle complex 5	8.24	8.28	11.23	14.18	7.29	2.24	12.19	6.97	9.58	7.11	3.29	5.2	17.07	19.39	17.46	17.97	9.22	6.22
	AGAP012081-RA	F-type H+-transporting ATPase subunit beta	90.43	53.25	120.52	82.88	457.4	427.44	79.47	35.6	57.54	43.64	94.37	69	0	0	0	0	77.69	76.56
	AGAP012082-RA	mitochondrial peptide chain release factor	1.31	0.98	3.49	3.05	6.87	5.64	7.96	5.81	6.89	4.79	5.25	5.02	0.83	1.7	0.67	1.07	1.24	1.29
	AGAP029317-RA	RNase_PH domain-containing protein [Source:UniProtKB/TrEMBL;Acc:A0A240PPA3]	0	0	0.44	0.43	7.16	4.13	4.95	1.18	3.07	4.31	3.7	4	2.01	0.79	0.66	1.15	2.87	0.96
	AGAP012083-RA	Trafficking protein particle complex 5	0	0	3.16	1.82	18.18	12.69	12.16	10.62	11.39	2.01	5.41	3.71	3.3	0.97	0	1.42	0.85	2.05
	AGAP012084-RA	DNA-directed RNA polymerase I subunit RPA43	4.05	2.47	11.22	9.14	18.13	15.48	28.01	18.16	23.08	20.75	26.65	23.7	18.2	17.59	23.73	19.84	4.11	3.82
	AGAP029653-RA	unspecified product	6.21	5.93	6.1	6.2	9.6	9.25	14.88	16.53	15.7	20.65	18.08	19.37	1.7	1.76	1.9	1.79	0.44	0.58
	AGAP012087-RA	7SK snRNA methylphosphate capping enzyme	3.69	3.57	5.62	4.63	2.17	4.27	7.94	5.76	6.85	9.27	11.3	10.29	1.09	0.63	1.1	0.94	0.54	0.46
	AGAP012088-RA	stromal membrane-associated protein	42.01	52.39	67.13	57.4	25.93	13.41	26.21	24.42	25.32	19.21	23.52	21.36	4.02	2.95	4.38	3.78	4.71	5.11
	AGAP012089-RB	Nuclear inhibitor of protein phosphatase 1 [Source:UniProtKB/TrEMBL;Acc:A0A1S4H8C9]	0	0	3.9	2.53	8.92	8.22	11.99	7.82	9.9	10.7	13.93	12.31	4.23	2.26	2.18	2.89	0.51	0.36
	AGAP012089-RA	Nuclear inhibitor of protein phosphatase 1 [Source:UniProtKB/TrEMBL;Acc:A0A1S4H8C9]	6.45	6.34	5.59	6.52	1.57	1.09	7.3	7.49	7.39	5.5	1.77	3.63	3.33	1.86	2.17	2.46	2.65	2.2
	AGAP012090-RA	unspecified product	21.29	16.51	15.91	12.89	15.33	26.44	32.73	27.48	30.11	31.77	34.34	33.05	1.36	1.47	1.48	1.44	0.7	0.84
	AGAP012091-RA	unspecified product	0.36	0	4.09	2.93	5.78	5.89	28.51	52.24	40.38	34.97	18.33	26.65	2.66	5.09	2.6	3.45	0.8	0.36
	AGAP012092-RA	unspecified product	20.52	11.01	12.88	12.28	36.51	38.56	42.36	54.45	48.41	39.09	35.05	37.07	5.17	4.66	6.64	5.49	7.83	6.77
	AGAP012093-RA	unspecified product	6.99	6.89	17.97	13.01	28.13	41.75	28.85	18.59	23.72	35.91	55.29	45.6	23.43	26.75	22.86	24.35	8.37	7.69
	G-s-alpha-60A		32	44.61	53.01	50.4	13.42	16.87	43.79	48.07	45.93	37.59	31.28	34.43	28.13	27.78	27.06	27.66	0.53	0.53
	AGAP012096-RA	phenylalanyl-tRNA synthetase alpha chain	6.59	5.35	11.61	10.55	17.68	13.99	13.08	9.86	11.47	8.15	14.54	11.34	10.37	9.52	14.7	11.53	12.22	11.2
	SLC25A11		40.65	48.03	70.63	55.88	23.64	34.55	25.24	21.35	23.29	43.91	43.29	43.6	6.93	7.26	7.79	7.33	11.72	11.33
	AGAP029537-RA	Kinase [Source:UniProtKB/TrEMBL;Acc:A0A453YZY7]	6.67	4.9	8.43	7.56	4.01	1.84	8.56	6.05	7.31	3.74	4.87	4.3	2.17	3.71	3.12	3	0.75	1.02
	RpS26		987.31	915.78	1938.83	2072.02	3036.07	1963.07	5117.6	3609.08	4363.34	2469.29	2510.48	2489.88	4030.45	4253.66	4017.63	4100.58	2771.97	2538.56
	AGAP012101-RA	unspecified product	10.12	9.07	16.89	17.42	8.59	6.22	8.84	11.97	10.4	8.85	6.53	7.69	4.09	4.15	4.6	4.28	2.44	1.82
	AGAP012103-RB	Insulin-like growth factor 2 mRNA-binding protein 2	8.98	2.23	15.29	6.79	19.2	58.4	30.28	30.69	30.49	92.34	105.83	99.08	0	0	0	0	0.43	0.44
	AGAP012103-RA	Insulin-like growth factor 2 mRNA-binding protein 2	8.18	4.83	9.8	8.77	3.18	5.99	52.51	56.84	54.67	55.45	54.32	54.88	2.09	2.3	2.5	2.3	0.32	0.2
	AGAP012104-RA	(Dimethylallyl)adenosine tRNA methylthiotransferase MiaB	2.24	1.31	2.28	2.16	5.56	4.1	4.11	1.91	3.01	3.52	2.74	3.13	3.93	1.69	2.53	2.72	1.65	1.41
	AGAP012105-RA	transcription initiation factor TFIID subunit 8	4.65	4.66	6.76	6.88	5.78	6.05	8.42	6.05	7.23	4.65	8.65	6.65	5.73	4.34	7.53	5.87	2.4	1.84
	AGAP012106-RA	F-type H+-transporting ATPase subunit beta	108.99	83.78	150.01	165.47	239.91	237.14	143.91	124.22	134.06	120.45	109.27	114.86	191.18	179	235.32	201.83	90.71	84.42
	AGAP012107-RA	SUMO-conjugating enzyme UBC9	0.61	0.72	9.89	12.39	7.59	0.2	15.56	5.91	10.74	0.65	0.68	0.66	2.83	1.72	1.04	1.86	0.41	0.19
	AGAP029322-RA	unspecified product	19.32	15.03	26.71	37.39	21.55	12.02	20.72	14.78	17.75	5.78	5.21	5.5	46.68	35.61	46.9	43.06	12.46	9.44
	AGAP012108-RA	Ras-related protein Ral-A	18.56	58.53	83.35	62.28	28.37	13.79	48.1	36.71	42.41	39.12	30.73	34.92	0.8	1.62	1.4	1.27	1.67	2.32
	lncRNA 8657		21.64	67.36	79.66	51.52	1.42	1.01	20.61	10.25	15.43	2.41	4.45	3.43	0	0.77	0	0.26	0.45	0.23
	AGAP012109-RA	negative elongation factor B	6.14	9.91	14.52	15.11	10.55	7.11	7.11	4.13	5.62	2.5	7.11	4.8	13.25	16.42	18.48	16.05	3.88	3.72
	AGAP029762-RA	unspecified product	2.78	1.36	2.48	2.04	3.94	3.65	2.3	0.79	1.55	1.97	4.02	3	2.56	0.71	2.63	1.97	1.28	0.97
	AGAP029761-RA	unspecified product	0	0	4.85	3.75	2.2	2.64	2.17	2.82	2.5	1.4	2.26	1.83	1.78	2.01	2.48	2.09	1.63	0.61
	AGAP012111-RA	sphingolipid delta-4 desaturase	63.94	108.01	216.19	202.64	83.6	42.92	177.92	194.65	186.29	104.46	128.67	116.57	33.57	24.53	32.3	30.13	18.33	20.86
	AGAP012112-RA	glucose dehydrogenase (acceptor)	4.41	3.92	7.1	7.05	13.64	8.45	9.94	8.15	9.04	9.26	9.24	9.25	6.8	4.73	3.73	5.09	4.28	4.57
	AGAP012113-RA	ubiquitin carboxyl-terminal hydrolase L3	24.93	25.6	65.4	75.65	44.74	19.03	21.88	11.9	16.89	19.76	15.74	17.75	18.35	13.36	14.64	15.45	29.56	26.08
	lncRNA 8654		18.74	18.28	53.84	65.13	22.59	6.76	8.36	7.24	7.8	8.95	7.03	7.99	2.6	1.15	0.64	1.46	8.85	7.47
	PBD2		3.29	2.45	3.08	2.67	5.55	4.72	11.08	3.88	7.48	4.55	6.38	5.46	0.21	0.46	0.91	0.52	1.78	2.1
	AGAP012115-RA	Ca2+-transporting ATPase	20.52	22.62	32.08	28.85	40.37	37.24	59.7	79.57	69.63	73.15	63.77	68.46	18.5	14.84	19.13	17.49	4.9	4.21
	AGAP029309-RA	unspecified product	0	0.15	0	0	0.47	0.83	1.03	1.35	1.19	0.53	2.56	1.54	0	0	0	0	0	0
	AGAP029315-RA	unspecified product	0.52	0.69	0.06	0.13	1.75	1.49	4.37	1.89	3.13	0.89	3.68	2.28	0	0	0	0	0.08	0
	AGAP029612-RA	unspecified product	3.31	2.71	5.83	4.62	3.65	4.73	5.78	6.77	6.28	3.89	6.16	5.03	1.37	0.55	1	0.97	0.67	0.66
	AGAP012118-RA	FGFR1 oncogene partner 2-like protein	15.87	13.08	17.28	16.61	18.7	16.18	29.87	29.95	29.91	33.59	29.17	31.38	2.55	2.18	3.08	2.6	4.92	3.82
	AGAP012119-RA	ubiquitin carboxyl-terminal hydrolase 22/27/51	3.08	2.61	4.24	4.65	2.3	1.52	3.77	4.03	3.9	4.78	4.34	4.56	2.25	2.16	1.95	2.12	0.41	0.55
	AGAP012120-RA	unspecified product	0.45	0.34	0.66	0.55	1.54	2.31	1.2	1.44	1.32	4.27	2.96	3.61	0	0	0.38	0.13	0.33	0.48
	AGAP012121-RA	RIO kinase 1	2.44	3.24	12.69	8.6	11.5	9.53	20.52	19.4	19.96	13.73	14.12	13.93	5.81	5.03	4.59	5.14	3.58	2.2
	AGAP012122-RA	DNA-directed RNA polymerase III subunit RPC8	19.94	18.98	3.74	4.71	6.38	5.17	9.46	6.89	8.17	1.71	7.71	4.71	2.05	3.13	2.56	2.58	5.12	3.14
	AGAP012123-RA	F-box and leucine-rich repeat protein 16	0.03	0.00659	0.01	0.06	0.24	4.43	0.26	1	0.63	5.16	4.83	5	0.04	0.07	0.04	0.05	0.08	0.06
	AGAP012124-RA	unspecified product	11.81	15.12	36.65	37.85	53.52	25.11	49.14	44.11	46.63	29.35	27.65	28.5	0.22	0.19	0.85	0.42	15.48	13.24
	AGAP012125-RA	ribonuclease P/MRP protein subunit POP1	0.13	0.15	1.23	0.67	0.82	0.37	2.62	0.51	1.57	0	0.96	0.48	0	0	0	0	0.22	0.23
	AGAP012126-RA	lysophospholipase II	23.42	19.37	33.46	30.22	39.28	25.44	59.32	78	68.66	69.33	60.66	65	3.45	2.92	3.16	3.18	3.65	3.08
	AGAP029597-RA	unspecified product	7.24	4.38	4.83	3.42	13.85	7.93	25.34	36.18	30.76	20.11	16.14	18.13	1.93	1.58	2.47	1.99	0.99	0.81
	AGAP012129-RA	dimethyladenosine transferase 1, mitochondrial	37.25	35.69	59.09	45.37	94.21	57.18	77.91	40.95	59.43	49.48	69.8	59.64	98.49	82.19	100.98	93.89	47.77	39.85
	ATN		0.02	0.03	0.03	0	0.15	1.56	0.13	0.22	0.18	8.73	7.78	8.26	0	0	0	0	0.34	0.42
	AGAP012131-RA	unspecified product	0.05	0.02	0	0	0.14	0.07	0	0	0	0	0	0	0	0	0	0	0	0
	AGAP028721-RA	Chitin-binding type-2 domain-containing protein [Source:UniProtKB/TrEMBL;Acc:A0A0E3W298]	0	0	0	0	0	0.07	0	0	0	0	0	0	0	0	0	0	0	0
	AGAP012132-RA	unspecified product	0.08	0.07	0	0.08	0.33	0.35	0	0	0	0	0.52	0.26	0.41	0.36	0.2	0.32	0	0.05
	AGAP028746-RA	Chitin-binding type-2 domain-containing protein [Source:UniProtKB/TrEMBL;Acc:A0A1S4HE99]	0.13	0.14	0	0.09	0.18	0	0.58	0.19	0.39	0	0	0	0	0	0	0	0	0
	AGAP028747-RA	Chitin-binding type-2 domain-containing protein [Source:UniProtKB/TrEMBL;Acc:A0A1S4HE65]	0	0	0	0	0.37	0.39	0	0.27	0.13	0	0.14	0.07	0	0	0	0	0	0
	AGAP028748-RA	unspecified product	0	0	0	0	0.05	0	0	0	0	0	0	0	0	0	0	0	0.02	0
	AGAP029204-RA	unspecified product	0	0	0	0	0	0.09	0	0	0	0	0	0	0.16	0	0	0.05	0	0
	AGAP028751-RA	unspecified product	0	0	0	0	0	0.28	0	0	0	0.15	0.21	0.18	0	0	0	0	0	0
	AGAP028750-RA	unspecified product	0.11	0.1	0.07	0	0	1.5	0	0	0	0	0.24	0.12	0	0	0	0	0.05	0
	AGAP028749-RA	unspecified product	0	0	0	0	0.13	0	0	0	0	0	0	0	0	0	0	0	0	0
	AGAP012134-RA	HIV-1 Vpr-binding protein	8.01	9.19	27.27	18.74	36.16	28.8	31.3	25.86	28.58	31.58	35.08	33.33	3.86	3.22	3.66	3.58	4.93	4.64
	Rpn8		54.14	64.17	116.7	116.32	50.47	28.82	53.58	29.82	41.7	28.02	30.9	29.46	29.42	21.14	21.5	24.02	27.26	26.98
	mRpS25		20.33	19.82	49.98	43.92	34.09	16.34	22.81	32.1	27.46	15.71	10.9	13.31	30.13	30.47	33.54	31.38	20.92	14.64
	AGAP012137-RA	RNA binding motif protein 18	2.19	3.55	4.59	4.67	3.51	5.3	7.71	2.69	5.2	2.47	5.32	3.9	21.87	16.91	22.97	20.58	1.25	2.24
	RpL21		707.8	679.25	1129.31	1157.25	2743.89	1918.7	1180.58	885.21	1032.9	812.3	863.65	837.98	4495.38	4350.74	4265.1	4370.4	1923.35	1820.67
	AGAP012139-RA	ubiquitin carboxyl-terminal hydrolase 12/46	8.77	9.03	14.36	12.99	11.94	9.87	21.19	21.22	21.21	17.82	16.53	17.18	3.83	3.58	3.97	3.79	1.98	2.21
	eIF3b		59.01	56.77	144.08	129.18	233.9	189.36	165.33	111.85	138.59	146.34	149.7	148.02	57.06	51.01	53.54	53.87	64.52	55.89
	AGAP012141-RA	ankyrin repeat-rich membrane spanning protein	8.66	6.82	7.02	5.06	5.83	9.21	7.66	4.83	6.25	5.53	7.2	6.37	0	0	0	0	0.87	0.92
	AGAP012141-RB	ankyrin repeat-rich membrane spanning protein	1.68	2.6	2.01	1.86	1.13	9.48	16.76	11.3	14.03	7.58	9.02	8.3	0.06	0	0.09	0.05	2.65	0.26
	lncRNA 8679		0.04	0.03	0.12	0.03	0.28	1.61	4.74	3.99	4.37	6.25	6.56	6.4	0	0	0	0	0	0
	AGAP012141-RC	ankyrin repeat-rich membrane spanning protein	17.3	15.78	24.34	18.15	8.17	11.23	24.84	22.57	23.7	16.15	16.21	16.18	0	0	0	0	4.45	6.73
	AGAP012142-RA	U4/U6 small nuclear ribonucleoprotein Prp31	9.5	7.2	23.5	22.59	19.12	11.86	24.31	20.24	22.28	14.68	16.4	15.54	10.07	9.6	10.74	10.14	5.09	4.6
	AGAP012143-RA	mTERF domain-containing protein, mitochondrial	2.63	1.79	3.77	3.77	14.46	10.9	9.64	8.82	9.23	8.73	12.55	10.64	4.5	3.67	4.23	4.13	4.35	4.76
	AGAP012144-RA	endoplasmic reticulum-Golgi intermediate compartment protein 3	2.56	1.8	5.68	3.45	4.78	16.85	6.8	7.61	7.2	18.67	18.55	18.61	0.83	1.16	2.1	1.36	8.1	5
	AGAP012145-RA	Reactive oxygen species modulator 1	62.98	56.59	87.68	113.18	65.27	57.44	149.93	147.85	148.89	54.64	66.51	60.58	198.63	196.48	188.21	194.44	80.59	70.15
	AGAP012146-RA	phosphatidylserine synthase 1	2.37	2.23	7.3	5.86	15.3	22.6	16.83	20.38	18.6	28.63	32.15	30.39	3.96	3.02	3.11	3.36	5.35	4.4
	lncRNA 8680		0	0	0	0	0.72	0	1.43	0	0.71	1.22	2.97	2.1	0	0	0	0	0	0
	AGAP029253-RA	unspecified product	0.03	0.02	0.01	0.01	0.45	0.6	0.15	0.5	0.33	1.07	0.72	0.9	0	0	0	0	0	0
	AGAP029287-RA	unspecified product	0	0	0	0	0.37	3.29	0.44	0.32	0.38	25.38	6	15.69	0	0	0	0	0.91	2.27
	AGAP012148-RA	mitogen-activated protein kinase	57.86	59.47	88.7	84.02	52.68	45.79	59.1	56.41	57.76	37.87	43.81	40.84	4.79	2.87	4.12	3.93	7.81	7.2
	AGAP012148-RB	mitogen-activated protein kinase	1.71	2.43	0.14	1.28	1.01	2.87	0	0.95	0.47	0.46	1.15	0.8	0	0	0	0	1.1	0
	lncRNA 8678		0.1	0	0.09	0.09	0.52	0.83	0.69	0.56	0.63	0.88	0.61	0.75	0	0	0	0	0	0.13
	AGAP012152-RA	unspecified product	4.8	2.93	5.79	8.17	1.28	3.42	2.9	1.44	2.17	5.43	5.33	5.38	0.08	0	0.25	0.11	0.85	0.52
	AGAP012154-RA	solute carrier family 15 member 1	0.13	0.1	0.23	0.35	0.61	32.44	1.12	0.52	0.82	12.98	9.16	11.07	0	0	0	0	5.63	2.91
	ABCA6		0.04	0.13	0.15	0.13	0.53	0.92	0.54	0.47	0.5	0.36	0.51	0.43	0.04	0	0	0.01	0.02	0.00965
	ABCA5		8.85	25.76	6.82	9.24	19.4	0.56	10.56	8.12	9.34	0.37	0.59	0.48	0.19	0.26	0	0.15	0.03	0.00992
	AGAP028631-RA	Tudor domain-containing protein [Source:UniProtKB/TrEMBL;Acc:A0A1S4HDV8]	6.79	5.55	7.94	6.19	7.81	7.68	16.79	12.11	14.45	12.89	17.27	15.08	1.31	0.92	1.18	1.13	0.76	0.67
	AGAP012159-RA	F-box domain-containing protein [Source:UniProtKB/TrEMBL;Acc:A0A1S4H9I3]	1.03	1.83	2.44	2.91	3.8	4.11	1.21	1.62	1.41	2.63	2.9	2.76	1.27	1.22	1.25	1.25	1.03	0.85
	AGAP012160-RA	kinetochore-associated protein 1	0.05	0.06	0.19	0.15	0.33	0.44	0.25	0.15	0.2	0.43	0.3	0.36	0.15	0.1	0.03	0.09	0.08	0.12
	AGAP012161-RA	guanylate cyclase	1.91	1.38	0.55	0.7	12.07	6.46	12.32	5.31	8.82	7.82	13.84	10.83	0.56	0.39	0.22	0.39	1.04	1.08
	lncRNA 8685		0	0.12	0	0	0	1.13	1.4	0.38	0.89	2.39	2.49	2.44	0	0.58	0	0.19	0.17	0.17
	AGAP012162-RA	unspecified product	0	0	0	0	0.38	2.58	0.17	2.9	1.53	3.24	5.24	4.24	0	0.21	0.23	0.15	0	0
	AGAP012163-RA	guanylate cyclase	5.12	3.91	4.1	4.08	6.17	26.69	27.02	28.73	27.87	35.66	29.79	32.72	7.29	5.83	7.56	6.89	0.75	0.55
	GPRNPR4		3.17	3.31	2.22	2.72	6.58	1.32	8.95	5.68	7.32	0.25	0.94	0.59	0	0.71	0.79	0.5	0.93	0.83
	AGAP029764-RA	CRAL-TRIO domain-containing protein [Source:UniProtKB/TrEMBL;Acc:A0A453Z130]	69.26	103.96	156.51	139.62	114.6	9.13	61.78	37.64	49.71	11.84	17.72	14.78	90.61	67.62	60.36	72.86	9.9	13.3
	AGAP029763-RA	CRAL-TRIO domain-containing protein [Source:UniProtKB/TrEMBL;Acc:A0A453Z126]	381.54	209.43	339.67	261.51	21.76	2.98	11.16	17.74	14.45	1.48	2.56	2.02	27.71	25.3	21.59	24.87	8.1	9.6
	AGAP012166-RA	CRAL-TRIO domain-containing protein [Source:UniProtKB/TrEMBL;Acc:A0A1S4H8I2]	13.07	9.29	13.72	15.42	18.65	60.55	12.94	6.84	9.89	43.69	93.6	68.64	2.11	2.96	2.79	2.62	70.52	97.32
	Pgi		92.33	112.35	201.11	175.04	136.17	74.18	124.23	95.73	109.98	40.55	55.66	48.11	0.09	0.25	0	0.11	41.38	42.75
	AGAP012168-RA	Rho GDP-dissociation inhibitor	92.04	144.47	273.81	214.03	71.22	26.58	144	96.65	120.32	47.08	62.07	54.58	5.12	5.26	3.96	4.78	12.25	10.76
	hay		7.42	7.39	14.3	11.38	12.33	9.85	8.72	5.94	7.33	7.27	10.25	8.76	5.23	3.61	3.7	4.18	4.72	5.08
	AGAP029306-RA	unspecified product	0.11	0.1	0.1	0.11	0.45	0.32	0.39	0.32	0.36	0	0	0	0.82	4.12	1.34	2.1	0.49	1.61
	AGAP029607-RA	Lipase_3 domain-containing protein [Source:UniProtKB/TrEMBL;Acc:A0A453Z0V9]	10.83	10.29	9	6.79	3.51	11.38	4.02	2.19	3.1	11.13	10.25	10.69	2.04	3.03	2.34	2.47	0.7	0.85
	AGAP012173-RA	unspecified product	1.2	1.25	1.91	4.44	0.36	0.07	0.35	0.57	0.46	0.61	1.16	0.89	0	0	0.06	0.02	1.11	0.24
	AGAP029334-RA	unspecified product	0.53	0.21	0.66	1.34	2.36	0.57	3.66	3.52	3.59	4.19	3.79	3.99	0.33	0.1	0.27	0.23	0.33	0.07
	lncRNA 8699_1		0.16	0	0	0	1.13	0.3	2.6	0.15	1.38	1.43	0.66	1.05	0	0	0	0	0	0
	AGAP029308-RA	ANK_REP_REGION domain-containing protein [Source:UniProtKB/TrEMBL;Acc:A0A453YZM6]	21.95	18.65	25.81	19.77	9.82	4.05	8.87	8.86	8.86	7.41	6.15	6.78	0.87	0.7	0.51	0.69	0.61	0.52
	lncRNA 8699_2		3.27	3.2	0	2.73	0.13	0	0	0	0	0	0	0	1.17	4.95	1.14	2.42	0	0
	AGAP012174-RA	FHA_2 domain-containing protein [Source:UniProtKB/TrEMBL;Acc:A0A1S4H8L3]	8.2	5.55	10.04	9.18	18.21	10.83	10.82	8.63	9.73	8.75	8.41	8.58	8.54	5.91	4.75	6.4	2.92	2.84
	lncRNA 8699_3		3.84	1.93	1.2	2.63	0	0.39	0.97	0	0.48	0	0	0	0	0	0	0	0	0
	AGAP012175-RA	phosphatidylinositol-bisphosphatase	8.55	7.02	8.28	7.18	8.26	7.22	11.88	11.69	11.79	11.99	10.6	11.29	2.58	2.03	2.53	2.38	1.06	1.06
	AGAP012176-RA	unspecified product	0.03	0	0.42	0.19	0.54	1.23	0.65	0.36	0.5	2.02	0.92	1.47	0.23	0.27	0	0.17	0.18	0.08
	AGAP012177-RA	Aveugle	42.2	35.28	42.7	62.83	60.41	38.35	95.28	72.48	83.88	32.59	32.89	32.74	57.31	45.88	58.08	53.76	24.12	22.14
	AGAP012178-RA	unspecified product	0.16	0.14	0.15	0.18	0.25	0.53	0.49	0.23	0.36	0.49	1.03	0.76	0	0	0	0	0.2	0.23
	lncRNA 8700		31.24	26.52	18.2	22.25	30.11	27.15	63.98	77.42	70.7	81.85	40.22	61.03	1.04	2.63	0.87	1.51	4.81	5.37
	AGAP012179-RA	unspecified product	23.74	13.79	13.05	11.65	34.77	26.61	46.93	47.39	47.16	43.11	32.04	37.57	0.94	0.24	0.66	0.61	5.72	7.11
	lncRNA 8701		0	0	0	0	0.58	0.83	0.26	0	0.13	0	0.34	0.17	0	0	0	0	0	0
	AGAP012180-RA	Transmembrane protein 234 homolog [Source:UniProtKB/Swiss-Prot;Acc:A0NGI1]	6.09	5.04	9.81	12.06	8.68	6.93	12.62	14.85	13.74	11.92	12.94	12.43	17.01	15	18.27	16.76	4.45	5.52
	AGAP012181-RA	unspecified product	0.42	0.44	0.23	0	0.39	5.51	0.71	0.62	0.67	9.44	6.11	7.77	0.38	0.33	0.54	0.42	0.29	0
	AGAP012181-RB	unspecified product	0	0	0	0.21	0.26	1.83	0.28	0	0.14	2.7	0	1.35	0	0	0	0	0.16	0.44
	AGAP012182-RA	unspecified product	1.23	0.65	2.07	2.51	0.44	0	4.61	1.65	3.13	5.91	5.13	5.52	0	0	0	0	0.31	0.11
	AGAP012183-RA	unspecified product	16.17	21	23.24	19.76	18.22	14.55	17.5	6.84	12.17	13.7	17.36	15.53	1.57	1.69	1.4	1.55	8.14	7.73
	lncRNA 8713		119.15	116.26	172.2	192.99	131.04	118.43	158.27	211.66	184.96	323.11	188.79	255.95	6.12	3.52	4.69	4.78	70.15	61.48
	AGAP012184-RA	FK506-binding protein 1	296.78	304.49	366.8	331.14	416.97	346.05	469.09	540.12	504.6	580.42	487.84	534.13	19.65	27.11	27.2	24.66	181.62	147.89
	AGAP012185-RA	erythrocyte membrane protein band 4.1	23.8	22.36	37.1	24.07	46.67	46.68	46.35	28.42	37.38	47.31	43.71	45.51	0.26	0.13	0.11	0.16	1.94	1.87
	lncRNA 8716		34.73	56.88	66.38	68.69	19.76	24.85	19.59	45.73	32.66	37.29	28.57	32.93	0.47	0	0	0.16	2.55	3.79
	lncRNA 8717		0.74	2.54	1.49	2.23	2.28	2.1	0	3.28	1.64	2.31	3.56	2.94	14.29	14.08	15.35	14.57	0.29	0.15
	AGAP012186-RA	lipoyltransferase 1	84.06	37.69	50.16	38.75	47.43	316.81	33.84	40.63	37.24	278.83	164.83	221.83	10.61	7.31	9.21	9.05	86.85	78.71
	AGAP012187-RA	unspecified product	0.22	0.19	0.43	0.68	1.46	1.71	3.46	5.68	4.57	7.16	4.63	5.9	0	0.24	0	0.08	0.9	0.29
	AGAP012188-RA	ubiquinol-cytochrome c reductase subunit 7	296.89	265.26	358.19	395.45	479.14	360.27	202.84	185.89	194.37	103.06	102.93	103	739.21	628.34	765.98	711.17	354.47	327.49
	lncRNA 8727		0.33	0	0	0	0.58	0.31	0	0	0	0	0	0	0	0	0	0	0	0
	AGAP012189-RB	abhydrolase domain-containing protein 12	32.83	33.09	28.29	31.44	31.11	24.12	64.86	69.55	67.2	33.57	42.29	37.93	23.79	19.77	25.74	23.1	9.91	9.02
	AGAP012189-RA	abhydrolase domain-containing protein 12	3.78	3.3	1.6	3.21	10.01	2.82	35.38	35.13	35.26	18.86	2.41	10.63	0	0	0	0	1.75	0.76
	AGAP012190-RA	unspecified product	4.87	4.89	7.47	4.92	1.58	12.15	3.7	1.21	2.45	19.84	13	16.42	0	0	0.06	0.02	1.46	1.95
	lncRNA 8724		0.15	0	1.15	1.26	0	0.42	2.06	0	1.03	2.65	2.29	2.47	0	0	0	0	0	0
	AGAP012192-RA	DNA mismatch repair protein MLH1	0.87	0.23	0.57	0.53	1.69	1.64	3.92	1.82	2.87	1.76	3.44	2.6	0.82	0.4	0	0.41	0.61	0.32
	AGAP012191-RA	mitochondrial succinate dehydrogenase assembly factor 2	19.1	19.29	45.62	45.79	61.21	46.29	92.24	60.64	76.44	62	61.55	61.77	136.76	102.62	136.35	125.24	22.06	23.37
	AGAP012193-RA	ubiquitin-conjugating enzyme E2 F	6.2	8.19	31.17	23.18	9.75	4.94	20.51	21.32	20.91	17.28	17.28	17.28	0.44	0.19	0.43	0.35	1.52	1.35
	AGAP012194-RB	DnaJ (Hsp40) homolog, subfamily B	18.81	29.42	82.77	68.47	47.57	17.3	55.57	79.05	67.31	47.22	36.12	41.67	3.42	7.55	3.43	4.8	1.54	1.62
	AGAP012194-RA	DnaJ (Hsp40) homolog, subfamily B	0.3	0.5	0.51	0.18	0.42	0.44	0.95	0.62	0.78	2.89	0.31	1.6	0	0	0	0	0	0
	AGAP012195-RA	unspecified product	7.44	9.86	12.75	12.11	18.51	13.63	10.56	5.5	8.03	10.69	10.85	10.77	17.64	15.3	15.86	16.27	13.93	13.83
	lncRNA 8729		0	0.15	0.77	0	0	0	0	0	0	0	0	0	0	0.76	0	0.25	0	0
	AGAP012196-RA	Histone H3 [Source:UniProtKB/TrEMBL;Acc:Q7PCS9]	1.56	2.01	1.04	0.79	4.41	2.34	30.29	12.16	21.22	6.2	9.18	7.69	0	0	0.44	0.15	0.46	0.96
	AGAP012197-RA	Histone H3 [Source:UniProtKB/TrEMBL;Acc:Q7PCS9]	0	0	0.48	1.05	0.73	0.52	0	0	0	0.83	0	0.41	0	0	0	0	0	0
	AGAP012198-RA	Histone H2A (Fragment) [Source:UniProtKB/TrEMBL;Acc:Q5TN31]	0	0	0	0	0	0	0	0	0	0	0	0	0	0	0	0	0	0
	AGAP012199-RA	Histone H2B [Source:UniProtKB/Swiss-Prot;Acc:Q27442]	0	0	136.94	140.18	15.14	13.34	45.82	15.6	30.71	23.52	40.59	32.06	0	0	0	0	33.08	13.11
	AGAP012200-RA	unspecified product	2.59	2.02	2.75	4.31	3.91	3.04	5.94	7.47	6.7	6.61	5.82	6.21	0	0	0	0	1.56	1.04
	AGAP012201-RA	Histone H2B [Source:UniProtKB/Swiss-Prot;Acc:Q27442]	114.31	140.31	9.88	13.31	21.33	11.28	4.09	9.76	6.93	1.19	6.29	3.74	0.52	0	1.02	0.51	11.42	10.64
	lncRNA 8746_1		0	0	0	0	0	0	0	0	0	0	0	0	0	0	0	0	0	0
	lncRNA 8746_2		0	0	0	0	0	0	1.2	0.79	1	0.31	1.29	0.8	0	0	0	0	0	0
	AGAP012202-RA	Histone H2B [Source:UniProtKB/Swiss-Prot;Acc:Q27442]	14.38	11.81	123.22	186.85	135.17	82.32	55.92	16.74	36.33	20.61	26.91	23.76	207.42	160.54	155.54	174.5	11.4	6.5
	AGAP012203-RA	membrane-bound transcription factor site-1 protease	7.94	5.55	11.14	8.64	10.4	11.44	21.71	16.77	19.24	14.23	18.38	16.31	0.8	0.87	1.32	0.99	2.01	2.14
	AGAP012204-RA	H/ACA ribonucleoprotein complex subunit 2	9.95	9.11	56.81	48.74	64.5	47.11	43.4	45.28	44.34	38.6	35.75	37.18	8.85	12.24	12.87	11.32	40.57	27.04
	AGAP028633-RA	DUF4745 domain-containing protein [Source:UniProtKB/TrEMBL;Acc:A0A1S4HDV0]	2.4	1.27	2.01	1.68	2.84	7.37	4.87	5.34	5.11	11.99	13.21	12.6	0.24	0.28	0.16	0.22	3.25	2.88
	AGAP012207-RA	unspecified product	6.92	5.66	7.05	7.2	4.43	5.8	15.25	23.66	19.45	24.36	15.84	20.1	7.75	4.98	9.83	7.52	8.32	8.5
	AGAP012208-RA	glycosyltransferase 25 family member	2.47	2.9	2.23	1.79	2.24	3.88	5.74	3.93	4.84	7.8	9.23	8.52	1.72	0.62	1.07	1.14	1.04	0.77
	lncRNA 8742_1		1.97	0	1.59	3.92	0	0	31.54	8.25	19.9	0	0	0	31.99	30.73	35.2	32.64	0	0
	lncRNA 8742_2		6.86	9.78	2.87	5.14	17.82	34.79	10.07	29.2	19.64	49.8	43.31	46.56	0	0	0	0	0.25	0.21
	AGAP029539-RB	unspecified product	7.05	6.31	3.17	5.5	8.45	12.32	20.8	17.72	19.26	37.11	25.99	31.55	2.25	3.72	1.79	2.59	0.12	0.2
	lncRNA 8749_1		0	0.14	0	0	0.86	1.3	3.68	1.08	2.38	0.36	2.52	1.44	0	0.12	0	0.04	0	0
	lncRNA 8749_2		0.31	0	0.15	0.33	0	0	0	0	0	0	0	0	0	0	0	0	0	0.04
	AGAP029539-RA	unspecified product	6.45	5.87	10.29	9.61	9.38	15.99	18.22	16.87	17.55	17.99	18.17	18.08	1.72	0.6	1.44	1.26	0.17	0.17
	lncRNA 8752_1		0	0.06	0	0.06	0.35	0	0	1.31	0.65	0	0	0	0	0	0	0	0	0
	lncRNA 8752_2		0.07	0	0	0	0	1.92	1.18	0.39	0.79	3.04	2.74	2.89	0	0	0	0	0	0
	AGAP028635-RA	BHLH domain-containing protein [Source:UniProtKB/TrEMBL;Acc:A0A1S4HF76]	3.74	2.24	4.18	3.23	4.43	4.4	7.43	4.98	6.2	4.73	7.82	6.27	0.42	0.07	0.3	0.26	0.4	0.3
	AGAP012216-RA	sterol O-acyltransferase	12.62	16.26	4.06	3.38	3.28	10.36	3.94	1.33	2.63	13.57	16.35	14.96	0	0.19	0.53	0.24	9.29	8.72
	AGAP012217-RA	sterol O-acyltransferase	9.89	12.8	4.58	3.63	2.52	9.55	1.47	0.76	1.11	8.72	7.97	8.34	0.32	0.76	0.32	0.47	8.54	7.88
	AGAP012218-RA	sugar transporter ERD6-like 6	3.44	3.32	4.29	2.95	8.39	83.52	3.16	3.65	3.4	26.24	71.09	48.66	0	0	0	0	31.9	20.9
	AGAP028543-RA	unspecified product	0.77	0.75	1.38	1.27	1.85	12.53	1.37	1.38	1.37	5.9	15.38	10.64	1.79	1.31	1.15	1.42	5.85	3.75
	Med1		4.01	3.2	6.5	4.08	3	4.95	8.17	5.39	6.78	5.76	8.57	7.17	0.73	0.95	0.86	0.84	0.77	0.69
	ORK_1		0.28	0.25	0.2	0.56	0.27	1.45	1.44	1.11	1.27	19.39	7.6	13.49	0	0	0	0	0.87	1.75
	ORK_2		48.67	37.74	100.97	94.75	86.42	0.35	387.63	385.22	386.42	1.13	2.54	1.83	19.36	21.82	35.47	25.55	0.16	0.16
	lncRNA 8757		0.08	0.07	0	0	0	0.64	0	0	0	0	0	0	0	0	0	0	0	0
	AGAP012221-RA	unspecified product	0.98	0.66	2.36	0.65	0.4	1.28	4.76	1.52	3.14	2.04	8.94	5.49	0	0	0	0	0	0
	AGAP029560-RA	unspecified product	26.37	27.32	36.43	33.93	3.22	7.55	24.6	43.91	34.26	37.32	24.09	30.71	5.16	6.5	5.23	5.63	0.24	0.32
	AGAP012224-RA	Interferon-related developmental regulator 2	0	0	0.06	0	0.09	0.47	0.23	0	0.12	0	0.62	0.31	0	0	0.16	0.05	0	0
	AGAP012225-RA	GpcrRhopsn4 domain-containing protein [Source:UniProtKB/TrEMBL;Acc:A0A1S4H8M3]	0	0.02	0.03	0.02	0.1	0.26	0.09	0.15	0.12	0	0	0	0.19	0.06	0	0.08	0.02	0.05
	AGAP012226-RA	unspecified product	2.09	1.85	2.21	2.51	1.72	4.5	7.65	8.62	8.13	16.3	12.39	14.35	1.01	0.83	0.72	0.86	0.03	0.04
	AGAP012227-RA	Haloacid dehalogenase-like hydrolase domain-containing protein 2	0.7	0.95	1.83	2.53	3.53	3.54	3.01	0.9	1.95	2.98	2.92	2.95	3.45	3.21	2.81	3.15	0.93	0.51
	AGAP012228-RA	NGG1 interacting factor 3-like protein	12.4	8.89	22.93	23.7	26.11	9.93	19.87	12.87	16.37	4.36	16.18	10.27	22.7	21.96	19.7	21.45	9.67	8.12
	AGAP012229-RA	histone acetyltransferase MYST1	6.25	6.46	10.35	9.06	8.52	8.25	14.28	11.25	12.76	13.34	14.76	14.05	5.98	4.57	6.64	5.73	4.47	4.13
	AGAP012230-RA	amyrel	2.15	1.63	7.14	3.73	1.67	3.12	3.03	1.13	2.08	16.09	3.86	9.97	0.58	0.09	0.47	0.38	18.11	14.76
	AGAP012231-RA	unspecified product	0.98	0.39	2.23	2.39	0.4	1.18	0.31	0.43	0.37	1.07	0.65	0.86	1.02	0.26	1.86	1.05	1.09	1.64
	AGAP028636-RA	unspecified product	0.28	0.3	1.49	1.35	2.78	13.92	3.07	1.54	2.31	12.77	11.81	12.29	0.03	0.12	0	0.05	0.32	0.36
	AGAP012235-RA	prefoldin 6	45.85	37.33	69.49	66.68	47	34.87	76.15	58.53	67.34	34.36	44.54	39.45	56.36	52.28	47	51.88	47.62	42.88
	lncRNA 8800_1		0	0.44	0	0	0.22	0.47	0	0	0	0	0	0	0	1.08	0.4	0.49	1.36	0
	lncRNA 8800_2		1.53	0	1.34	0.29	0	0	0	0	0	0	0	0	0	0	0	0	0.13	0.4
	AGAP012236-RA	SET domain-containing protein [Source:UniProtKB/TrEMBL;Acc:A0A1S4H9N6]	9.19	6.2	9.76	6.5	13.04	22.59	40.32	37	38.66	41.47	51.07	46.27	1.01	0.79	0.99	0.93	0.44	0.38
	AGAP029483-RA	unspecified product	6.3	28.73	25.65	17.59	16.88	6.89	26.25	18	22.12	15.33	13.91	14.62	3.7	3.92	2.5	3.37	0.86	0.82
	AGAP012239-RA	unspecified product	4.81	3.68	6.09	4.56	5.19	9.03	9.06	8.1	8.58	13.33	11.21	12.27	1.39	1.29	1.56	1.41	0.71	0.56
	lncRNA 8795		0.15	0.13	0	0	0	0	0	0	0	0	0	0	0	0	0	0	0	0
	AGAP012240-RA	unspecified product	12.64	12.6	19.1	19.43	19.66	12.24	30.57	19.37	24.97	13.47	19.67	16.57	3.67	3.18	3.25	3.37	3.84	3.57
	AGAP012241-RA	TRP channel protein nanchung	0.02	0	0	0	0	0.34	0.11	0	0.05	0.41	0.19	0.3	0	0	0	0	0.02	0.02
	AGAP028637-RA	dual specificity phosphatase	0.42	0.57	0.45	0.57	0.29	1.55	1.03	0.38	0.7	5.27	5.54	5.41	0.08	0.02	0.03	0.05	0.04	0.07
	AGAP012244-RA	BR serine/threonine kinase	0.03	0.05	0.04	0	0	1.45	0.28	0.05	0.16	2.66	2.67	2.66	0	0	0	0	0.01	0.01
	AGAP012245-RA	DNA mismatch repair protein MSH4	0	0.04	0.03	0	0.1	0.6	0.39	0.07	0.23	1.45	1.16	1.3	0.06	0	0.12	0.06	0.31	0.19
	AGAP012247-RA	phosphoserine phosphatase	621.27	872.51	295.28	248.46	4.3	56.88	2.35	3.43	2.89	53.93	35.71	44.82	0	0.86	0.36	0.41	20.89	22.18
	AGAP012246-RA	unspecified product	14.2	28.82	11.74	9.38	5.39	15.37	8.41	4.35	6.38	23.21	20.58	21.89	0.54	0.67	0.3	0.5	2.73	2.88
	AGAP012248-RA	ubiquitin carboxyl-terminal hydrolase 5/13	12.13	12.87	26.64	23.75	27.56	15.49	14.86	8.77	11.81	9.8	14.3	12.05	5.9	3.66	4.25	4.6	8.01	6.74
	ABCF2		13.94	15.71	49.3	42.27	9.48	10.72	53.34	36.48	44.91	28	26.83	27.42	6.8	6.34	7.92	7.02	8.38	8.39
	AGAP012250-RA	U11/U12 small nuclear ribonucleoprotein 35 kDa protein	2.57	2.45	3.96	4.39	5.13	5.22	3.84	2.27	3.05	3.55	4.1	3.83	14.42	11.39	13.05	12.95	3.37	2.36
	AGAP012251-RA	inorganic phosphate cotransporter	634.73	511.91	511.26	428.84	322.58	69.22	1452.3	1655.1	1553.7	119.07	67.35	93.21	137.32	137.12	137.46	137.3	101.31	84.7
	lncRNA 8804_1		1.84	1.4	1.74	1.84	1.49	1.36	0	6.46	3.23	0	0	0	0	0	0	0	0	0
	lncRNA 8804_2		0	0	0	0	0	0	34.28	37.01	35.65	0.75	0.52	0.64	0	0	0	0	0.11	0
	AGAP012251-RB	inorganic phosphate cotransporter	2.79	3.49	2.95	5.39	23.57	15.82	38.24	28.03	33.13	7.52	9.89	8.7	0	0.44	0	0.15	5.19	4.26
	AGAP012252-RA	classical protein kinase C	0.77	0.53	0.56	0.64	0.95	20.67	9.41	8.79	9.1	59.45	42.69	51.07	1.23	1.19	1.24	1.22	0.45	0.57
	lncRNA 8808		0.21	0	0.09	0.21	0.29	0.31	0	1.86	0.93	5.81	0	2.91	1.59	0.47	0.52	0.86	0.27	0
	AGAP029779-RA	Polypeptide N-acetylgalactosaminyltransferase [Source:UniProtKB/TrEMBL;Acc:A0A453Z147]	0.54	0.51	0.64	0.38	3.5	2.78	3.22	5.82	4.52	3	2.86	2.93	1.33	0.72	1	1.02	0.13	0.27
	AGAP029781-RA	Polypeptide N-acetylgalactosaminyltransferase [Source:UniProtKB/TrEMBL;Acc:A0A453Z148]	1.65	3.33	2.43	1.7	12.18	7.32	13.52	15.04	14.28	2.49	8.07	5.28	1.61	0.89	1.18	1.23	0.1	0.22
	AGAP029780-RA	Polypeptide N-acetylgalactosaminyltransferase [Source:UniProtKB/TrEMBL;Acc:A0A453Z145]	15.04	16.22	15.34	11.72	42.87	15.68	28.6	38.44	33.52	9.96	12.66	11.31	10.12	7.23	5.11	7.49	1.04	1.62
	AGAP028709-RA	Polypeptide N-acetylgalactosaminyltransferase [Source:UniProtKB/TrEMBL;Acc:A0A1S4HE28]	35.4	41.36	62.51	49.76	120.02	36.25	51.44	60	55.72	15.05	22.55	18.8	11.07	9.44	7.01	9.17	3.58	5.26
	AGAP028708-RA	Polypeptide N-acetylgalactosaminyltransferase [Source:UniProtKB/TrEMBL;Acc:A0A1S4HE74]	29.39	20.88	26.17	25.36	55.44	352.39	108.82	86.66	97.74	367.85	306.93	337.39	0.67	0.74	0.41	0.61	80.97	86.43
	AGAP029765-RA	Polypeptide N-acetylgalactosaminyltransferase [Source:UniProtKB/TrEMBL;Acc:A0A453Z132]	45.09	33.18	35.13	34.52	72.26	25.81	51.92	30.87	41.39	18.42	30.23	24.32	13.21	12.49	12.46	12.72	7.06	9.3
	AGAP029766-RA	Polypeptide N-acetylgalactosaminyltransferase [Source:UniProtKB/TrEMBL;Acc:A0A453Z133]	21.05	13.36	18.93	15.38	39.1	17.34	27.04	15.25	21.15	8.06	12.29	10.17	5.66	8.06	4.09	5.94	2.32	3.05
	AGAP012255-RA	BTB domain-containing protein [Source:UniProtKB/TrEMBL;Acc:A0A1S4H8P7]	0.55	0.48	0.5	0.52	0.77	3.11	3.27	2.12	2.7	8.81	7.03	7.92	0.05	0.14	0.26	0.15	0.25	0.32
	lncRNA 8797		0.42	0.31	0.5	0.14	0.19	0	2	3.68	2.84	0	0	0	0	0	0	0	0.27	0
	AGAP012256-RA	Polypeptide N-acetylgalactosaminyltransferase [Source:UniProtKB/TrEMBL;Acc:A0A1S4H8S6]	49.85	57.72	104.47	98.52	25.48	16.54	94.63	99.59	97.11	53.67	38.89	46.28	39.63	35.49	35.94	37.02	1.83	1.87
	AGAP012257-RA	Neuroglobin [Source:UniProtKB/TrEMBL;Acc:A0A1S4H8T3]	0.77	0.55	0.47	0.64	0.37	2.7	1.18	1.3	1.24	9.72	6.12	7.92	0.17	0.15	0.2	0.17	0.02	0.05
	AGAP012258-RB	lysophospholipid acyltransferase 5	40.83	25.37	35.21	33.27	23.15	13.26	65.22	53.83	59.53	34.38	48.24	41.31	0.06	0.11	0.18	0.12	3.71	4.2
	AGAP029658-RA	DUF4211 domain-containing protein [Source:UniProtKB/TrEMBL;Acc:A0A453Z0X1]	9.28	9.23	13.84	11.37	7.65	9.4	14.92	10.89	12.9	14.45	15.46	14.95	1.71	1.36	1.3	1.45	0.78	0.65
	AGAP012261-RA	UDP-glucose 4-epimerase	199.59	264.1	223.68	221.91	202.78	71.18	297.14	237.76	267.45	96.17	91.26	93.72	67.98	57.14	75.32	66.82	55.86	44.72
	lncRNA 8799		22.82	42.48	3.97	2.79	2.18	1.66	1.64	3.36	2.5	1.05	0.73	0.89	0	0	3.93	1.31	0	0.46
	AGAP012262-RA	unspecified product	0	0.03	0.07	0	0.7	0.43	0.79	1.08	0.94	0	0.24	0.12	0	0	0	0	0	0.05
	AGAP012263-RA	glucose dehydrogenase (acceptor)	0	0.04	0.03	0	0.11	0.23	0.28	0.63	0.46	0.18	0	0.09	0	0	0	0	0	0
	AGAP029622.R315		0.02	0.02	0.02	0.03	0.03	5.16	0	0.12	0.06	2.93	2.33	2.63	0	0.18	0.1	0.09	0.42	0.4
	AGAP012265-RA	glycoprotein-N-acetylgalactosamine 3-beta-galactosyltransferase	0	0.07	0	0.11	0	0.68	0.14	0.23	0.19	0.36	0.88	0.62	0.2	0	0	0.07	0	0.11
	GPRSMS		1.36	1.38	1.45	1.57	2.33	1.92	2.72	1.47	2.09	1.88	1.57	1.73	0.75	0.46	0.44	0.55	0.03	0.07
	AGAP012267-RA	unspecified product	0.09	0	0.53	0	0.23	0.25	0	0	0	0	0	0	1.29	1.14	0.42	0.95	0	0.34
	AGAP029330-RA	unspecified product	0.12	0.05	0.01	0	0.35	0.37	0	0	0	0	0	0	0	0	0.14	0.05	0	0
	AGAP028711-RA	unspecified product	0	0	0.00819	0	0.2	0.75	0.07	0	0.03	0	0.09	0.04	0	0	0	0	0	0
	AGAP028710-RA	unspecified product	0	0	0	0	0	0.09	0.15	0	0.07	0.19	0.06	0.13	0	0	0	0	0	0
	AGAP012270-RA	unspecified product	0.01	0	0	0	0.19	0.25	0.05	0	0.03	0	0	0	0	0	0	0	0	0
	AGAP012271-RA	unspecified product	4.91	3.05	2.85	3.77	5.06	6.77	4.73	2.38	3.55	6.34	7.75	7.04	1.96	0.93	0.88	1.26	5.67	4.86
	AGAP012272-RA	blocked early in transport 1	15.6	14.79	25.64	27.52	21.48	20.23	16.48	11.01	13.75	17.75	10.14	13.95	40.17	23.12	32.33	31.87	20.82	20.09
	AGAP012273-RA	SAP130_C domain-containing protein [Source:UniProtKB/TrEMBL;Acc:A0A1S4H8U8]	6.97	3.85	6.93	5.3	6.42	8.24	12.03	9.08	10.56	11.89	10.98	11.43	1.71	1.21	2.23	1.72	0.81	0.76
	AGAP012274-RA	C2H2-type domain-containing protein [Source:UniProtKB/TrEMBL;Acc:A0A1S4H9S1]	2.34	2.09	2.97	2.01	2.63	2.78	5.94	5.94	5.94	4.84	2.65	3.74	0	0	0	0	0.54	0.45
	AGAP012274-RB	C2H2-type domain-containing protein [Source:UniProtKB/TrEMBL;Acc:A0A1S4H9S1]	1.33	0.16	0.77	0.68	4.3	4.57	7.7	5.65	6.67	5.19	9.1	7.14	0.11	0.07	0.13	0.1	0	0.08
	AGAP012275-RA	unspecified product	0.13	0.11	0.24	0.19	0	0.94	0.32	0.32	0.32	0.82	1.95	1.38	0.99	1.59	1.5	1.36	0.09	0.07
	lncRNA 8820_1		0	0	0	0	0	0.38	0	0	0	4.86	1.26	3.06	0	0	0	0	0	0
	lncRNA 8820_2		0	0.08	0	0.04	0	1.25	0.15	0	0.08	0.6	3.58	2.09	0	0	0	0	0	0.06
	AGAP029108-RA	unspecified product	0.00973	0	0.32	0.03	0.36	10.58	0.31	0.51	0.41	15.13	15.16	15.14	0	0	0	0	1.59	2.14
	AGAP029114-RA	unspecified product	0	0	0.07	0.04	0.48	11.5	0.64	0.46	0.55	17.9	24.77	21.33	0.1	0	0	0.03	0.56	0.58
	AGAP029120-RA	unspecified product	0.04	0	0	0.05	0.23	3.41	0	0.19	0.09	3.28	5.59	4.44	0	0	0	0	0.04	0.11
	AGAP012280-RA	unspecified product	0	0	0.07	0	0	1.19	0	0	0	0	12.83	6.41	0	0	0	0	0	0
	AGAP012280-RC	unspecified product	0.62	0.23	0.24	0.33	0.46	3.78	3.32	2.73	3.02	34.3	25.41	29.86	0.42	0.37	0.52	0.44	0.19	0.17
	AGAP012280-RB	unspecified product	0.06	0.23	0	0.27	0.53	4.23	1.39	1.94	1.67	12.88	5.65	9.26	0	0	0	0	0.15	0.13
	AGAP012279-RA	amiloride-sensitive sodium channel	0	0	0	0	0	0.77	0	0	0	3.1	3.61	3.36	0	0	0	0	0.03	0
	eIF3m		34.75	30.9	96.93	91.76	120.73	86.95	90.28	75.4	82.84	79.42	75.35	77.38	56.17	42.36	45.41	47.98	68.02	53.09
	AGAP012282-RA	unspecified product	24.64	18.13	15.34	14.42	17.04	14.85	17.98	16.77	17.38	14.05	21.02	17.53	3.07	1.92	2.47	2.48	2.75	2.68
	AGAP012283-RA	cysteinyl-tRNA synthetase	8.07	7.81	17.26	13.78	22.96	22.41	19.57	9.97	14.77	16.56	21.5	19.03	8.59	6.26	6.13	6.99	13.73	10.21
	RpL18a-1		736.93	673.6	1184.16	1243.49	2629.18	1750.72	1462.13	1193.28	1327.7	1231.41	1237.21	1234.31	2630.23	2488.04	2314.9	2477.72	2590.89	2385.02
	AGAP029548-RA	unspecified product	1.16	1.05	2.65	2.43	2.18	2.83	5.56	2.4	3.98	3.81	3.71	3.76	0.6	0.53	0.53	0.55	0.28	0.27
	AGAP012287-RA	AarF domain containing kinase 1 precursor	1.66	3.92	5.88	5.05	5.53	6.3	8.63	4.61	6.62	11.67	9.3	10.48	3.57	3.32	3.24	3.38	0.97	0.97
	AGAP012288-RA	Van gogh	1.49	0.7	1.87	0.78	1.53	2.72	3.11	3.56	3.34	2.7	4.33	3.52	0.09	0.08	0.13	0.1	0.08	0.01
	AGAP012289-RA	unspecified product	12.71	17	24.43	19	34.97	17.2	32.4	20.21	26.3	32.63	27.18	29.9	8.28	7.47	5.44	7.06	3.67	2.96
	AGAP012290-RA	unspecified product	0.13	0.15	0.14	0.15	0.56	4.15	0.55	0.2	0.37	2.61	3.35	2.98	0.2	0.2	0.2	0.2	0.75	0.55
	CYP9J3		191.06	173.62	279.38	224.77	379.26	142.37	175.46	110.5	142.98	138.25	217.67	177.96	265.72	374.16	232.97	290.95	64.09	80.75
	CYP9J4		83.46	51.29	45.64	53.83	484.67	123.82	826.48	450.58	638.53	137.96	234.21	186.09	247.09	213.24	324.22	261.52	159.67	235.62
	CYP9L3		0.88	0.11	0.28	0.65	1.39	3.98	3.23	1.61	2.42	5.95	7.64	6.79	0.39	0	0	0.13	0.76	0.95
	CYP9L2		6.54	2.86	4.63	5.82	8.58	13.57	9.58	9.81	9.7	17.03	12.47	14.75	1.49	0.71	1.35	1.18	17.77	23.93
	CYP9L1		3.1	2.12	1.09	1.91	4.52	13.23	5.21	4.88	5.05	18.57	16.34	17.45	0.12	0	0	0.04	20.43	25.63
	CYP9J5		11.96	3.13	8.54	6.69	446.6	316.65	262.79	219.39	241.09	143.71	173.67	158.69	438.99	273.05	339.66	350.57	320.59	483.55
	AGAP029449-RA	unspecified product	0.82	0.44	0.83	0.47	3.4	3.25	4.22	2.18	3.2	3.54	4.33	3.94	3.55	2.49	3.82	3.29	1.47	2.02
	AGAP029290-RA	unspecified product	2.73	1.1	3.74	3.11	0.49	1.89	1.69	0.53	1.11	0.67	2.43	1.55	0.36	0	0	0.12	0	0.53
	AGAP029544-RA	unspecified product	19.09	11.13	27.2	15.75	23.84	13.85	48.35	50.89	49.62	19.44	24.76	22.1	1.82	0.95	2.17	1.65	0.41	0.3
	AGAP012301-RA	N4-(beta-N-acetylglucosaminyl)-L-asparaginase	13.63	11.41	15.79	15.38	19.8	15.79	22.73	13.47	18.1	16.21	18.52	17.36	6.45	5.87	5.8	6.04	20.38	19.09
	AGAP012303-RA	Homeobox domain-containing protein [Source:UniProtKB/TrEMBL;Acc:A0A1S4HA05]	0	0.02	0.02	0.03	0.07	0.62	0.19	0	0.1	0.12	0.68	0.4	0	0	0	0	0	0
	lncRNA 8835		10.15	13.53	4.01	46.32	11.83	2.58	559.67	907.43	733.55	170.99	163.97	167.48	276.66	265.22	461.34	334.41	0.86	1.72
	AGAP012302-RA	sodium-independent sulfate anion transporter	41.2	33.25	21.72	51.47	580.91	104.96	648.73	729.47	689.1	110.98	168.35	139.67	0	0	0	0	116.63	112.72
	AGAP012304-RA	Muscular protein 20	133.43	141.71	156.01	189.01	169.48	156.02	491.29	339.58	415.43	181.72	133.88	157.8	58.26	45.41	44.26	49.31	110.48	135.57
	lncRNA 8847		0	0	0	0	0	0.89	0.74	0.3	0.52	0	2.3	1.15	0	0	0	0	0	0
	AGAP012305-RA	Muscle LIM protein at 84B	116.27	110.17	133.13	159.79	119.21	202.93	218.81	241.02	229.92	358.82	167.21	263.01	123.64	106.61	104.04	111.43	95.3	108.34
	AGAP012305-RC	Muscle LIM protein at 84B	6.82	5.69	28.69	30.2	31.12	205.77	75.16	69.53	72.35	305.39	130.94	218.16	7.7	9.6	9.97	9.09	11.32	12.47
	AGAP012305-RB	Muscle LIM protein at 84B	23.81	22.24	0.19	0.14	12.06	68.72	41.59	24.7	33.14	94.67	70.1	82.39	0	0	0	0	3.78	3.93
	AGAP012306-RA	unspecified product	5.57	5.55	7.64	7.34	4.87	5.57	7.93	7.18	7.56	6.89	10.49	8.69	3.59	5.62	4.32	4.51	1.68	1.53
	AGAP012307-RA	Spondin-1	0.51	0.53	3.93	0.78	2.5	69.3	3.16	2.87	3.01	67.59	70.04	68.82	0.19	0.16	0.46	0.27	12.72	11.41
	AGAP012308-RA	ornithine decarboxylase	56.61	32.72	41.63	33.45	4.51	13.81	2.09	5.72	3.91	3.29	4.07	3.68	1.24	0.69	0.66	0.86	20.17	11.43
	AGAP012309-RA	translation initiation factor IF-3	18.93	16.19	13.49	16.23	15.65	13.34	34.29	26.77	30.53	20.03	23.24	21.64	15.23	9.8	11.57	12.2	4.87	4.79
	AGAP012310-RA	unspecified product	10.92	16.88	22.61	20.57	11.33	6.25	18.48	19.84	19.16	9.99	11.91	10.95	9.29	6.37	6.99	7.55	1.04	1.07
	AGAP028638-RA	PCM1_C domain-containing protein [Source:UniProtKB/TrEMBL;Acc:A0A1S4HDV6]	4.47	3.61	5.28	3.88	8.91	10.45	16.89	9.87	13.38	9.93	14.53	12.23	0.99	0.54	0.85	0.8	0.49	0.55
	AGAP012313-RA	ARID domain-containing protein [Source:UniProtKB/TrEMBL;Acc:A0A1S4H8Y0]	7.22	6.72	7.25	6.06	6.01	6.94	13.52	14.64	14.08	9.17	10.02	9.6	1.37	0.85	1.47	1.23	0.43	0.48
	AGAP012314-RA	unspecified product	1.86	1.67	4.32	4.88	6.81	2.38	13.39	7.03	10.21	2.75	3.58	3.16	13.88	9.92	12.66	12.15	3.75	4.61
	AGAP012315-RA	female reproductive tract protease GLEANR_897	0	0	0	0.09	0.12	0.39	0.32	0	0.16	0	0	0	0	0	0	0	0	0
	AGAP012316-RA	unspecified product	0.49	0.45	0.17	0.46	1.11	0.86	0.84	0.69	0.76	0.14	0.55	0.35	0.16	0.07	0	0.08	0.04	0.04
	AGAP028545-RA	unspecified product	0.06	0.24	0.13	0.13	0.63	0.64	0.51	0.45	0.48	0.2	0.7	0.45	0	0	0	0	0.01	0
	AGAP012317-RA	unspecified product	17.13	56.51	172.93	121.93	41.94	10.91	39.44	31.03	35.23	6.19	10.63	8.41	38.59	36.66	32.95	36.06	5.42	7.67
	OBP23		0	0	0	0	0	0	0	0	0	0	0	0	0.47	0	0	0.16	0	0
	OBP24		0.12	0	0.1	0	0.16	0.34	0	0.34	0.17	1.07	0	0.54	0	0	0	0	0.08	0
	OBP25		0.1	0	4.47	0.33	0.27	2.69	0.7	0	0.35	0	0	0	2.94	0.22	1.2	1.45	1.26	1.18
	OBP26		0.06	0	0	0	0	0.92	0	0.38	0.19	5.87	1.83	3.85	0.32	0	0	0.11	1.81	1.11
	Obp67_1		0	0	0	0	0	0	0	0	0	0	0	0	0	0	0	0	0	0
	OBP27		0	0	0	0	0	0	0	0	0	0	0	0	0	0	0	0	0	0
	Obp68_1		0	0	0	0	0	0.25	0	0	0	0	0	0	0	0	0	0	0	0
	OBP28		0	0	0	0	0.19	1.21	0	0	0	0.96	0.89	0.92	0	0	0	0	0.98	1.77
	TOLL7		0.22	0.1	0.29	0.13	0.31	3.09	0.62	0.47	0.55	5.65	7.39	6.52	0.2	0.13	0.2	0.18	0.13	0.09
	AGAP012327-RA	unspecified product	0	0	0	0	1.36	0.48	0	0	0	1.02	0.18	0.6	0	0	0	0	0	0
	AGAP028546-RA	unspecified product	0	0	0	0	0.12	0.43	0.15	0	0.08	0.59	0.2	0.4	0	0	0	0	0	0
	AGAP012328-RA	Peptidase S1 domain-containing protein [Source:UniProtKB/TrEMBL;Acc:A0A1S4H9X1]	0	0	0	0	0.19	0.3	0	0	0	2.68	0.99	1.83	0	0	0	0	0.09	0.14
	AGAP012329-RA	unspecified product	640.29	1413.15	1481.84	1423.41	359.93	39.65	198	140.43	169.21	32.06	29.44	30.75	1250.92	1561.34	1436.73	1416.33	58.45	65.89
	AGAP012330-RA	unspecified product	11.73	9.22	23.15	21	33.85	28.74	28.94	23.31	26.12	25.3	22.97	24.13	32.89	32.64	38.64	34.72	26.74	23.81
	AGAP029265-RA	unspecified product	0	0.07	0	0.02	0.4	0.43	0.9	0.12	0.51	3.38	1.47	2.42	0.11	0.09	0.1	0.1	0	0
	AGAP029281-RA	NYD-SP28 domain-containing protein [Source:UniProtKB/TrEMBL;Acc:A0A453YZ44]	0	0	0	0	0.14	0	2.23	1.53	1.88	0.48	1.16	0.82	0	0	0	0	0	0
	OBP29		0	0.12	0	0.07	0.27	0.29	0.72	0.29	0.51	0	0.43	0.21	0.34	0.15	0.16	0.22	0	0
	AGAP012332-RA	Differentially expressed in FDCP 6-like protein	25.54	27.65	20.81	18.83	32.87	11.06	46.77	31.16	38.97	25.13	23.08	24.1	7.4	3.98	6.48	5.95	4.12	6.08
	AGAP012333-RA	E3 ubiquitin-protein ligase RNF25	3.48	3.23	5.58	5.02	7.57	7.54	11.86	13.16	12.51	15.27	13.74	14.5	1.3	1.41	1.52	1.41	0.81	0.71
	AGAP012334-RA	high mobility group protein D, isoform C	712.41	550.42	879.39	1090.51	592.17	386.47	630.1	637.79	633.95	642.9	425.73	534.32	271.6	304.71	297.2	291.17	134.19	101.39
	lncRNA 8871		7.66	6.45	8.13	8.27	0.4	1.71	0	0.22	0.11	3.05	1.65	2.35	0	0	0	0	0.09	0
	AGAP012335-RA	structure-specific recognition protein 1	3.61	3.81	6.52	6.19	4.77	8.43	11.04	8.34	9.69	13.91	15.88	14.89	4.8	4.23	5.11	4.71	2.37	2.1
	AGAP012336-RA	LNR domain-containing protein [Source:UniProtKB/TrEMBL;Acc:A0A1S4H904]	4.15	3.3	5.58	4.64	11.76	10.1	11.82	9.65	10.74	11.04	13.1	12.07	4.9	4.04	4.33	4.43	4.21	3.07
	AGAP028639-RA	unspecified product	4.43	2.55	2.86	1.52	1.9	2.84	1.43	1.71	1.57	1.99	1.17	1.58	1.17	0.37	0.49	0.67	1.41	1.76
	AGAP012339-RA	Translocase of outer mitochondrial membrane 20 homolog	92.12	72.64	128.52	129.89	156.17	105.38	169.8	160.98	165.39	141.39	149.44	145.41	6.2	4.66	6.07	5.64	53.41	45.4
	AGAP012340-RA	unspecified product	2.2	1.66	3.67	2.58	6.27	5.97	5.89	5.21	5.55	5.36	6.85	6.11	0.09	0	0.26	0.12	0.62	0.72
	AGAP012341-RA	unspecified product	0.07	0	0.06	0.13	0	0.38	0.35	0.19	0.27	0.3	0	0.15	0	0	0	0	0	0
	AGAP012342-RA	hairy and enhancer of split, invertebrate	0.14	0.37	0.33	0.83	0.11	1.37	1.7	1.57	1.63	5	2.02	3.51	0.1	0.09	0	0.06	0.15	0.16
	AGAP012343-RA	neuromusculin	0.25	0.05	0	0.06	0.33	2.8	0.67	0	0.33	2.9	7.42	5.16	0	0.03	0	0.01	0.57	0.63
	AGAP012343-RB	neuromusculin	7.95	7.05	7.11	6.89	13.24	18.36	25.77	16.04	20.9	20.62	14.35	17.49	1.83	1	1.91	1.58	3.45	3.8
	lncRNA 8875		0.07	0	0.06	0	0.27	0.48	0.35	0.19	0.27	5.45	2.21	3.83	0	0	0	0	0	0
	lncRNA 8876		0	0	0	0	0.16	0.88	0	0.12	0.06	0.65	0.06	0.36	0	0	0	0	0	0.05
	AGAP012344-RA	unspecified product	0	0.04	0	0	0.05	0.46	0	0	0	0.73	0	0.37	0	0	0	0	0.05	0.03
	AGAP012345-RA	POU domain transcription factor, class 6	0.04	0.1	0.28	0.09	0.23	3.07	0.34	0.55	0.44	6.38	3.89	5.13	0	0	0	0	0.13	0.06
	lncRNA 8877		0	0	0	0	0	0	0	0	0	0	0	0	0	0	0	0	0	0
	AGAP012346-RA	unspecified product	0	0.05	0	0	0	0.09	0.43	0	0.21	0	0	0	0	0	0	0	0	0
	AGAP028640-RA	unspecified product	23.05	24.32	35.83	34.59	22.57	21.55	20.47	16.24	18.36	22.57	17.57	20.07	6.75	6.23	6.6	6.53	8.66	7.21
	AGAP029525-RA	WD_REPEATS_REGION domain-containing protein [Source:UniProtKB/TrEMBL;Acc:A0A453YZX4]	5.48	5.07	3.66	4.4	13.96	14.09	12.53	6.7	9.61	6.24	19.23	12.74	13.72	9.43	15.5	12.88	3.98	4.52
	AGAP029525-RB	WD_REPEATS_REGION domain-containing protein [Source:UniProtKB/TrEMBL;Acc:A0A453YZX4]	12.09	6.91	12.17	10.42	20.02	16.9	21.15	23.8	22.47	18.45	19.94	19.19	0.71	0.39	0.46	0.52	1.79	1.16
	AGAP012352-RA	Niemann-Pick C2 protein	3.66	1.58	30.45	8.17	0.67	131.62	3.53	1.74	2.63	99.49	46.38	72.93	1.24	0.65	1.69	1.19	239.73	199.87
	AGAP012353-RA	SAM domain-containing protein [Source:UniProtKB/TrEMBL;Acc:A0A1S4H9Z1]	0.36	0.13	0.11	0.15	0.25	1.17	0.25	0.41	0.33	0.74	0.85	0.79	0.06	0.25	0.62	0.31	0.07	0.14
	AGAP028419-RA	unspecified product	0	0	0	0	0.15	0.78	0	0	0	0	0.34	0.17	0	0	0	0	0	0
	AGAP012354-RA	Syntrophin, alpha 1	1.06	0.75	1.24	1.08	1.36	4.34	2.32	2.71	2.51	6.3	5.91	6.11	0.15	0.03	0.15	0.11	0.33	0.21
	CPLCP13		0	0	0	0	0	0	0	0	0	0	0	0	0	0	0	0	0	0
	CPLCP14		0	0	0	0	0	0	0.47	0	0.24	0	0.42	0.21	0	0	0	0	0	0
	CPLCP15		0	0	0	0	0	0	0	0	0	0	0	0	0	0	0	0	0	0
	CPLCP16		0	0	0	0	0	0	0	0	0	0	0	0	0	0	0	0	0	0
	CPLCP17		0	0	0.06	0	0	0.38	0.47	0	0.24	0	1.06	0.53	0	0	0	0	0	0
	CPLCP18		0	0	0	0	0	0	0	0	0	0.3	0.21	0.26	0	0	0	0	0	0.09
	CPLCP19		0	0	0	0	0.54	0	0	0	0	0.3	0	0.15	0	0	0	0	0	0
	CPLCP20		0	0	0	0	0	0	0	0	0	0	0	0	0	0	0	0	0	0
	CPLCP21		0	0	0	0	0	0.38	0	0	0	0	0	0	0	0	0	0	0	0
	CPLCP22		0	0	0	0	0.18	1.53	0.71	1.95	1.33	0	0.21	0.11	0	0	0	0	0	0
	CPLCP23		0	0	0	0	0.18	0	1.19	0	0.59	0	0	0	0	0	0.33	0.11	0	0.27
	CPLCP24		0	0	0	0.11	0.3	0.16	0	0	0	0	0	0	0	0	0	0	0	0
	CPLCP25		0	0	0.37	0	0.19	0	0.25	0	0.12	0	0	0	0	0	0	0	0.18	0
	AGAP028067-RA	unspecified product	0	0	0	0	0.38	0.4	0	0	0	0	0	0	0	0	0	0	0	0
	AGAP028227-RA	unspecified product	0	0	0.17	0.13	0.18	0	0	0	0	0	0	0	0	0	0	0	0	0
	CPLCP27		0	0	0	0	0	0.2	0	0	0	0	0	0	0	0	0	0	0	0
	AGAP012357-RA	Vanin-like protein 1	4.95	6.41	15.1	11.64	14.55	15.82	18.59	12.74	15.67	19.6	33.77	26.69	2.69	2	3.41	2.7	4.09	5.46
	AGAP012358-RA	ATP-dependent RNA helicase DDX52/ROK1	3.26	3.32	10.62	8.64	22.96	18.47	24.46	31.64	28.05	34.77	34.47	34.62	3.54	3.87	5.12	4.18	3.72	2.57
	AGAP029608-RB	C2H2-type domain-containing protein [Source:UniProtKB/TrEMBL;Acc:A0A453Z0I5]	6.45	5.5	13.63	11.89	11.79	13.82	14.33	16.56	15.45	36.97	24.99	30.98	1.27	0.67	0.9	0.95	0.23	0.4
	lncRNA 8902		0	0	0	0	0.43	0.46	14.71	16.25	15.48	27.6	29.22	28.41	0	0	0	0	0	0
	AGAP029608-RA	C2H2-type domain-containing protein [Source:UniProtKB/TrEMBL;Acc:A0A453Z0I5]	0	0	0	0.05	3.77	5.6	12.78	18.75	15.76	16.12	16.54	16.33	0	0	0	0	0.97	0.7
	AGAP012361-RA	MRG-binding protein	7.26	7.05	7.8	9.85	11.56	10.1	22.84	17.56	20.2	17.51	24.68	21.1	16.9	18.98	17.51	17.8	5.42	6.07
	AGAP012362-RA	nuclear pore complex protein Nup85	1.94	2.18	5.67	5.16	8.25	7.23	6.28	4.41	5.35	7.41	9.02	8.21	2.85	2.31	2.64	2.6	5.18	4.15
	AGAP012363-RA	unspecified product	9.33	9.86	13.55	11.55	7.37	9.6	21.53	20.25	20.89	20.45	17.91	19.18	3.08	2.85	2.69	2.87	1.13	0.82
	AGAP012364-RA	unspecified product	28.75	14.42	20.28	19.14	18.39	19.93	23.49	20.7	22.1	30.05	27.84	28.95	12.73	12.49	11.86	12.36	13.09	11.81
	lncRNA 8907_1		0	0	0	0	0.21	0.23	0	0	0	0	0.25	0.13	0	0	0	0	0	0
	lncRNA 8907_2		0	0	0	0	0	0	0	0	0	2.17	0.38	1.27	0	0	0	0	0	0
	AGAP012365-RA	unspecified product	0	0	0	0.03	0.09	0.42	0.11	0.19	0.15	0	0	0	0	0	0	0	0	0
	AGAP012366-RA	ubiquitin-protein ligase E3 A	7.89	6.42	7.92	6.48	9.73	8.01	10.87	6.59	8.73	8.28	8.74	8.51	2.49	1.38	2.3	2.06	1.73	1.49
	AGAP012367-RA	F-box protein 42	9.15	7.21	9.04	6.89	7.87	8.69	7.77	6.96	7.36	6.23	6.92	6.57	1.81	0.72	0.98	1.17	3.21	2.28
	AGAP029323-RA	Enhancer of yellow 2 transcription factor [Source:UniProtKB/TrEMBL;Acc:A0A453YZP0]	18.72	15.05	24.49	34.56	26.3	16.21	16.1	12.21	14.15	4.68	14.87	9.78	40.41	32.64	42.86	38.64	8.73	8.41
	AGAP012368-RA	eukaryotic translation initiation factor 2-alpha kinase 4	2.25	1.28	3.67	2.88	8.41	7.49	6.05	3.95	5	5.64	9.65	7.64	1.23	0.84	1.13	1.07	1.11	1
	AGAP012369-RA	pre-mRNA-splicing factor SYF1	3.72	3.85	6.84	6.61	7	5.06	11.27	5.25	8.26	7.73	11.02	9.37	4.28	2.66	4.12	3.69	3.11	2.68
	AGAP029535-RA	unspecified product	4.43	5.71	6.5	4.62	7.76	15.14	10.6	8.24	9.42	11.63	19.14	15.39	1.2	1.48	1.93	1.54	4.88	4.99
	AGAP012372-RA	low density lipoprotein receptor-related protein 2 precursor	4.94	3.5	2.15	1.55	1.25	16.03	3.05	1.66	2.36	16.62	14.82	15.72	0.04	0.07	0.08	0.06	0.86	0.9
	AGAP012373-RA	Poly(A)+ RNA export protein	11.02	9.37	20.4	18.26	33.45	18.31	22.86	14.54	18.7	15.21	15.03	15.12	8.22	5.44	6.75	6.8	10.66	9.37
	AGAP012374-RA	NADH dehydrogenase (ubiquinone) 1 beta subcomplex 3	202.69	159.9	224.95	284.23	312.74	171.92	223.5	151.64	187.57	88.46	107.24	97.85	562.09	546	658.17	588.75	180.76	164.17
	lncRNA 8905		0	0.09	0.78	0	1.85	1.41	0.35	2	1.17	0	1.24	0.62	0	0.43	0	0.14	1	0.78
	AGAP012375-RA	protein aurora borealis	0.02	0.03	0.12	0.09	0.04	0.52	1.39	0.24	0.82	0.22	0	0.11	0.08	0	0	0.03	0	0
	AGAP012376-RA	peptidyl-prolyl cis-trans isomerase-like 1	5.51	4.24	6.87	7.96	7.29	5.12	4.8	5.01	4.91	1.12	3.11	2.11	11	14.82	11.66	12.49	4.23	5.88
	AGAP012377-RA	PXA domain-containing protein [Source:UniProtKB/TrEMBL;Acc:A0A1S4HA83]	3.86	3.27	5.79	5.66	5.42	5.45	6.57	8.27	7.42	7.36	8.58	7.97	1.01	0.55	0.76	0.78	2.14	1.44
	GPRNPY3		0.17	0.09	0.14	0.14	0.84	1.94	2.3	1.6	1.95	5.44	4.7	5.07	0.02	0.09	0.02	0.04	0.07	0.08
	NIT8730		10.78	7.04	12.63	13.25	7.49	8.04	13.74	8.74	11.24	9.15	5.57	7.36	2.34	0.76	2.29	1.8	5.82	4.74
	AGAP012380-RA	small nuclear ribonucleoprotein D3	24.26	16.43	42.71	49.43	21.45	13.43	23.1	22.76	22.93	18.13	18.64	18.38	81.91	80.66	91.05	84.54	9.07	10.5
	AGAP012381-RA	Major facilitator superfamily domain containing 8	4.19	2.54	2.13	1.6	3.55	8.66	13.14	6.8	9.97	4.86	4.95	4.91	1.24	1.46	2.03	1.58	2.66	2.39
	AGAP012382-RA	unspecified product	146.45	65.45	79.49	84.82	47.6	28.61	107.84	101.21	104.53	20.79	13.06	16.92	0	0.36	0.2	0.19	17.01	10.59
	AGAP012383-RA	organic cation transporter	57.97	29.52	34.77	49.78	11.08	8.2	19.65	24.38	22.01	3.7	3.47	3.59	3.82	6.36	9.83	6.67	6.08	5.48
	AGAP012384-RA	unspecified product	0.7	0.59	0.28	0.21	0.94	2.07	2.46	1.63	2.05	1.7	2.28	1.99	0.13	0	0.13	0.09	0.07	0.21
	AGAP012385-RA	Toll	0.11	0.02	0.06	0.04	0.15	5.9	0.53	1.3	0.92	5.29	4.09	4.69	0.11	0	0.08	0.06	0.12	0.17
	AGAP012386-RA	unspecified product	1.65	1.89	0.79	0.13	0.38	6.71	0.34	3.73	2.04	47.28	4.65	25.97	0.12	0	0.12	0.08	3.12	2.7
	TOLL6		0.01	0	0.00807	0.02	0.23	2.41	0.44	0.41	0.43	6.97	4.61	5.79	0.02	0.02	0	0.01	0.1	0.11
	AGAP012388-RA	DUF1298 domain-containing protein [Source:UniProtKB/TrEMBL;Acc:A0A1S4H926]	1.11	0.1	2.46	3.02	33.07	54.76	42.69	58.83	50.76	52.58	58.08	55.33	9.84	11.18	10.16	10.39	10.12	9.17
	AGAP012389-RA	Pangolin	14.34	14.46	15.61	16.23	17.33	13.62	88.74	78.14	83.44	13.28	18.08	15.68	4.01	2.68	5.39	4.03	0.35	0.34
	AGAP012390-RA	Mpv17-like protein	0.26	0.08	0.11	0.15	0.51	2.09	0.56	1.39	0.97	6.5	4.01	5.26	0	0.14	0.15	0.1	3.44	2.61
	AGAP012391-RA	DUF1298 domain-containing protein [Source:UniProtKB/TrEMBL;Acc:A0A1S4HA31]	0.05	0.05	0.14	0.18	2.19	5.51	0.93	1.83	1.38	4.2	8.01	6.1	0.23	0.13	0.07	0.15	6.83	6.02
	AGAP012392-RA	unspecified product	31.85	28.19	41.24	36.99	80.27	148.15	65.2	96.51	80.85	154.93	93.16	124.04	55.79	72.16	66.85	64.93	68.98	66.49
	AGAP012393-RA	unspecified product	6.03	2.96	7.71	8.78	9.18	6.44	12.58	13.87	13.23	9.84	9.72	9.78	0.96	1.58	1.75	1.43	2.54	1.88
	AGAP012394-RA	peptide-methionine (S)-S-oxide reductase	68.27	13.41	102.25	102.6	42.71	40.39	176.36	223.04	199.7	126.15	125.39	125.77	16.7	11.16	24.07	17.31	104.06	82.69
	AGAP012395-RA	peptide-methionine (S)-S-oxide reductase	218.31	41.49	72.56	70.58	80.12	48.58	67.44	60.29	63.87	34.92	39.03	36.98	0	0	0	0	79.43	69.51
	AGAP012396-RA	4.3 kDa secreted salivary peptide	13.43	15.53	23.12	21.98	14.37	64.01	24.87	35.35	30.11	118.93	71.59	95.26	28.46	20.77	22.56	23.93	78.2	61.33
	AGAP012397-RA	DNA-directed RNA polymerases I, II, and III subunit RPABC3	7.92	11.65	39.63	37.51	23.29	14.49	17.92	33.16	25.54	14.82	16.49	15.66	59.4	60.02	42.56	53.99	20.17	17.51
	AGAP012398-RA	COP9 complex subunit 7a	22.08	25.76	50.23	54.49	37.05	23.43	27.93	35.71	31.82	18.51	15.53	17.02	18.18	13.77	14.55	15.5	16.91	13.29
	AGAP012399-RA	maltase	31.14	22.32	17.56	17.19	25.13	35.71	33.71	28.44	31.08	28.87	28.3	28.58	4.82	6.12	6.03	5.66	21.62	17.58
	AGAP012400-RA	alpha-glucosidase	1668.17	1360.95	445	521.77	1353.89	435.15	3170.06	2236.24	2703.15	623.21	960.13	791.67	1011.18	1211.74	1053.61	1092.18	482.38	608
	AGM1		1607.42	1068.73	552.65	450.36	837.65	1256.77	4262.13	4271.44	4266.79	1998.21	2402	2200.11	474.69	587.59	531.84	531.37	1138.88	1302.86
	AGAP012402-RA	exosome complex component RRP43	5.54	5.57	11.29	12.15	15.69	12.96	20.07	23.58	21.82	7.23	15.43	11.33	13.55	11.06	16.82	13.81	11.26	9.08
	AGAP012403-RA	unspecified product	3.12	2.1	3.82	2.8	4.45	4.82	13.55	16.02	14.78	18.14	13.55	15.84	1.26	0	0	0.42	0.22	0.19
	AGAP012403-RB	unspecified product	0.77	0.5	1.3	1.44	1.56	2.86	4.51	2.72	3.61	2.69	5.61	4.15	0	1.47	1.52	0.99	0	0
	AGAP012404-RA	alanine--glyoxylate aminotransferase 2, mitochondrial	0.18	0	1	0.14	0	5.47	0	1.36	0.68	14.88	13.59	14.24	0	0	0	0	5.61	4.34
	AGAP012404-RB	alanine--glyoxylate aminotransferase 2, mitochondrial	0	0.07	0.17	0	1.27	23.47	2.68	1.71	2.19	31.5	28.66	30.08	0.19	0.25	0.18	0.21	5.47	4.84
	AGAP012405-RA	unspecified product	0.05	0.09	1.3	0.18	1.19	9.61	1.01	0.15	0.58	8.4	10.67	9.53	0	0	0	0	5.1	5.65
	AGAP012406-RB	uncharacterized protein slr0305	6.9	6	11.41	8.31	23.97	45.24	10.95	11.92	11.43	62.05	61.23	61.64	4.88	4.3	4.51	4.56	6.93	6.26
	lncRNA 8943		1.26	0.84	0.9	0.42	5.34	10.94	2.08	9.82	5.95	13.69	13.67	13.68	0	0	0	0	0.09	0
	lncRNA 8944		0	0.09	0.18	0	0.85	0.3	0	0	0	1.91	1.32	1.62	0	0	0.51	0.17	0	0
	AGAP012407-RA	protein disulfide-isomerase A1	560.76	382.79	1030.66	916.72	713.61	710.03	1006.1	1249.66	1127.88	1394.86	853.1	1123.98	91.13	83.79	84.58	86.5	305.51	226.73
	AGAP012408-RA	tRNA (uracil-5-)-methyltransferase	3.01	2.51	14.05	11.57	25.47	20.44	19.04	23.23	21.13	14.48	21.16	17.82	11.38	8.99	13.79	11.39	10.89	7.08
	GNBPA2		0.61	0.92	2.39	2.39	2.75	2.17	3.15	4.29	3.72	3.35	1.97	2.66	1.41	0.91	1.01	1.11	0.6	0.73
	AGAP012410-RA	unspecified product	14.52	9.69	10.83	13.21	17.86	15.76	38.54	45.8	42.17	30.03	26.03	28.03	3.76	3.94	3.8	3.83	0.95	0.89
	AGAP012411-RA	T-cell specific transcription factor	4.1	2.08	5.19	3.89	5.52	6.78	11.03	15.27	13.15	17.54	15.33	16.43	0.58	0.5	0.44	0.51	0.12	0.15
	AGAP012412-RA	ceramide glucosyltransferase	42.44	53.56	87.74	68.93	49.66	20.93	25.43	41.15	33.29	28.74	19.61	24.18	3.67	4.43	3.72	3.94	8.08	9.13
	lncRNA 8947		0.11	0.33	0.76	0.26	1.46	1.4	0	3.46	1.73	0.99	0.85	0.92	0.54	0	0	0.18	0	0
	CycA		26	21.16	29.61	29.47	43.31	27.14	37.11	41	39.05	35.86	35.86	35.86	7.08	7.94	9.72	8.25	5.84	5.31
	AGAP012414-RA	polypeptide N-acetylgalactosaminyltransferase	26.39	24.8	45.69	37.29	32.7	32.71	42.78	47.97	45.37	53.42	38.68	46.05	0.7	0.68	1.21	0.86	11.83	9.76
	AGAP012415-RA	unspecified product	28.35	23.44	26.18	31.57	18.89	13.09	28.97	37.15	33.06	54.61	33.31	43.96	8.79	7.89	11.09	9.26	5.69	7.77
	AGAP012416-RA	DNA-directed RNA polymerase III subunit RPC7	18.36	13.48	23.09	24.17	23.12	20.17	27.46	34.24	30.85	36.45	32.69	34.57	24.17	25.78	18.06	22.67	13.92	11.5
	Exo1		17.57	15.09	28.54	26.32	37.29	28.67	45.9	63.48	54.69	47.57	36.75	42.16	3.52	4.13	3.51	3.72	6.02	5.6
	AGAP012418-RA	unspecified product	923.55	795.23	912.86	1160.18	952.07	558.07	855.59	1269.6	1062.6	361.61	316.26	338.94	1575.82	1568.06	1980.55	1708.14	882.34	769.98
	AGAP012419-RA	Feline leukemia virus subgroup C receptor-related protein 1	1	0.69	1.74	2.31	2.17	3.65	4.91	11.15	8.03	10.89	6.85	8.87	0.37	0.25	0.27	0.3	2.86	3.15
	AGAP012420-RA	unspecified product	18.07	24.5	50.99	55.19	22.47	15.02	37.15	49.38	43.26	25.16	13.78	19.47	3.85	5.1	3.3	4.08	16.31	15.38
	AGAP029514-RA	Protein kinase domain-containing protein [Source:UniProtKB/TrEMBL;Acc:A0A453YZP8]	90.68	69.19	54.04	59.02	25.04	53.7	163.2	292.63	227.92	277.99	185.57	231.78	39.63	49.38	32.36	40.46	0.34	0.39
	INR		23.3	13.23	25.91	20.64	57.28	69.67	86.68	124.04	105.36	164.67	111.85	138.26	3.45	2.62	1.98	2.68	2.66	2.78
	lncRNA 8962		0.64	0.63	0.62	0.58	6.86	10.45	16.44	23.89	20.17	32.7	21.46	27.08	0	0	0	0	0.14	0.09
	AGAP012425-RA	unspecified product	170.71	143.48	226	209.44	238.97	47.63	377.98	550.22	464.1	117.79	86.25	102.02	85.81	67.17	71.75	74.91	28.55	31.87
	lncRNA 8959		1.22	0.27	3.07	1.9	0.41	1.31	0.54	1.77	1.15	1.38	0	0.69	0	0	0	0	0	0
	GPRNNA16		3.69	0.89	1.54	1.84	5.6	4.01	21.88	26.03	23.96	13.73	11.3	12.52	0.51	0.3	0.66	0.49	0.48	0.54
	AGAP007731-RA	unspecified product	4.71	3.35	4.1	3.36	4.65	6.9	5.31	4.35	4.83	8.9	9.92	9.41	0.42	0.42	0.73	0.52	0.64	0.53
	AGAP007732-RA	solute carrier family 17, member 5	1.14	0.35	3.81	3.83	3.05	34.9	2.57	3.99	3.28	19.5	8.85	14.18	10.33	6.97	5.89	7.73	8.14	4.2
	lncRNA 8966_1		0	0	0	0	0	2.65	0	0	0	1.77	3.31	2.54	0	0	0	0	0	0
	lncRNA 8966_2		1.05	1.01	0.48	0.1	0	0	0	2.35	1.17	0	0	0	0	0	0.25	0.08	0	0.1
	lncRNA 8966_3		0	0	0	0	0.62	5.38	0.41	0	0.2	5.26	3.83	4.54	0	0	0	0	0	0
	lncRNA 8966_4		1.21	0.57	0.16	0.68	0	0.78	0.85	0.79	0.82	0	0	0	0	0.07	0	0.02	0.04	0
	AGAP007732-RB	solute carrier family 17, member 5	276.82	247.21	205.36	242.41	34.7	12.54	39.02	55.32	47.17	11.08	5.93	8.51	0	0	0	0	5.8	5.98
	lncRNA 8966_5		1.02	0.61	1.16	0.51	0.5	0.73	3.76	5.37	4.57	2.83	1.75	2.29	0.11	0	0	0.04	0.03	0.03
	AGAP007733-RA	Sialin	0.21	0	0.11	0.15	0.28	0.52	0	0.45	0.23	0	0.33	0.16	0	0	0	0	0	0
	lncRNA 8966_6		0.07	0.23	0.07	0.43	0	0.64	0.79	0.22	0.5	1.01	2.8	1.91	0	0	0	0	0	0.1
	AGAP007734.R738		0.03	0	0	0	0	0.23	0	0	0	0	0	0	0	0	0	0	0	0
	AGAP007734.R737		0	0	0	0	0	0.18	0	0.07	0.04	0	0.52	0.26	0	0	0	0	0	0
	AGAP007735-RA	unspecified product	0	0	0	0	0	0	0	0	0	7.87	0	3.93	0	0	0	0	0	0
	AGAP007736.R740		17.71	25.64	29.42	24.31	24.2	11.45	21.79	25.46	23.63	32.06	15.38	23.72	8.68	9.39	8.35	8.81	1.66	1.17
	AGAP007736.R739		0.54	0.79	0	0	4.15	12.45	3.71	1.98	2.85	2.87	11.68	7.28	0	0	0	0	0.7	1.44
	AGAP007737-RA	unspecified product	0.67	0.52	1.54	1.08	2.47	128.61	2.37	2.53	2.45	104.24	78.73	91.49	0.69	0.68	0.6	0.66	29.9	20.45
	AGAP007738.R393		0.4	0.2	0.39	0.44	0.6	3.2	0.33	1.3	0.81	9.92	5.76	7.84	0.39	0.35	0.38	0.37	0.42	0.54
	AGAP007739-RA	transducin (beta)-like 1	7.78	7.21	11.81	10.99	19.6	12.94	12.9	12.09	12.5	10.41	12.7	11.56	2.95	3.06	2.6	2.87	3.56	3.13
	RpLP1		1209.01	1053.19	2287.82	2632.5	5374.6	3082.4	1940.27	2496.07	2218.17	798.9	527.81	663.36	8818.9	8454.56	8463.64	8579.03	4829.35	4373.03
	AGAP007741-RA	ribonuclease H2 subunit A	5.75	6.45	14.69	10.85	7.69	6.22	6.79	5.15	5.97	3.46	6.51	4.98	9.7	9.18	7.38	8.75	3.96	2.78
	AGAP007742-RA	E3 UFM1-protein ligase 1 homolog [Source:UniProtKB/Swiss-Prot;Acc:Q7Q373]	18.52	16.03	31.35	30.9	25.81	25.5	29.5	31.81	30.66	34.33	25.9	30.12	15.13	13.03	12.84	13.67	10.61	8.58
	AGAP007743-RA	solute carrier family 16 (monocarboxylic acid transporters), member 10	159.69	227.43	124.64	141.44	115.8	145.93	144.79	161.89	153.34	171.01	198.63	184.82	0	0	0.09	0.03	12.17	9.32
	AGAP029704-RA	unspecified product	26.67	42.31	21.71	34.79	22.71	22.11	66.62	68.98	67.8	118.68	77.05	97.86	18.95	19.34	18.17	18.82	3.26	3.12
	lncRNA 8979_1		0	0.29	0	0	0.64	0	1.67	0	0.84	0	0	0	0	0	0	0	0	0
	lncRNA 8979_2		0.17	0	0.62	0.28	0	0.48	0	0	0	1.14	0.26	0.7	0	0	0	0	0	0
	lncRNA 8979_3		0	0.62	0.41	0.28	0.32	0	0	2.56	1.28	1.6	2.04	1.82	0.58	0.51	0	0.37	0.07	0.08
	AGAP029703-RA	unspecified product	0.29	0.19	0.47	0.45	0.67	0.51	0.76	1.03	0.89	0	1.12	0.56	0.35	0	0.35	0.23	0	0
	AGAP007746-RA	unspecified product	1.49	0.44	4.2	3.33	4.65	0.83	1.46	1.91	1.69	1.68	0.13	0.91	2.66	1.8	1.2	1.89	0	0.05
	AGAP007745-RA	unspecified product	6026.46	3646.79	6040.24	5978.73	12515.1	12.35	17219	17391.4	17305.2	6.69	30.34	18.52	10045.8	8000.83	7554.98	8533.86	16.77	8.85
	AGAP007747-RA	unspecified product	5112.44	3143.65	3062.24	3942.08	11021.8	23.39	7180.41	9327.55	8253.98	6.49	27.76	17.12	9205.14	6561.41	5437.26	7067.94	27.74	17.02
	AGAP013766-RA	unspecified product	0.39	0.37	0.55	0.34	1.97	0.2	0.86	1.22	1.04	0.63	1.21	0.92	1.9	1.53	2.71	2.05	0	0
	AGAP007748-RA	unspecified product	0.04	0	0.13	0.15	0.72	0.54	0.94	2.54	1.74	2.25	0.84	1.54	0.38	0.5	0	0.29	0	0
	AGAP007749-RA	unspecified product	18.23	25.82	47.16	40.42	38.4	25.35	29.21	25.2	27.21	32.96	25.15	29.05	6.47	7.37	6.68	6.84	6.66	6.15
	AGAP007751-RA	unspecified product	4.14	4.08	5.78	4.02	3.74	5.95	12.45	12.97	12.71	7.8	15.78	11.79	0	0.43	0.16	0.2	1.06	1.28
	AGAP007751-RB	unspecified product	266.49	354.77	158.46	152.93	58.35	398.75	69.8	86.78	78.29	548.09	600.3	574.2	1.32	1.25	1.09	1.22	57.21	51
	AGAP013770-RA	MFS domain-containing protein [Source:UniProtKB/TrEMBL;Acc:A0A1S4HDU8]	0.08	0.13	0.07	0.07	4.54	2.09	10.52	7.39	8.96	6.07	5.4	5.73	0.25	0.22	0.37	0.28	1.76	1.33
	AGAP007752-RA	unspecified product	0	0	0.04	0.35	3.9	7.41	5.39	3.44	4.42	2.53	2.82	2.67	0.72	0.11	0.35	0.39	5.2	1.02
	AGAP007753-RA	MFS domain-containing protein [Source:UniProtKB/TrEMBL;Acc:A0A1S4GWV8]	0.23	0	0	1.05	0.83	6.28	0	1.73	0.86	5.52	4.4	4.96	0.64	1.24	0.63	0.84	0.89	1.61
	AGAP007753-RB	MFS domain-containing protein [Source:UniProtKB/TrEMBL;Acc:A0A1S4GWV8]	0	0.11	1.24	1.09	7.09	0	6.89	3.94	5.41	0	0	0	0	0	0	0	0	0
	AGAP007754-RA	MFS domain-containing protein [Source:UniProtKB/TrEMBL;Acc:A0A1S4GW53]	30.73	23.46	26.71	24.57	52.56	60.25	63.79	68.3	66.05	122.67	88.01	105.34	14.09	11.38	15.26	13.58	16.27	11.32
	AGAP007755-RA	MFS domain-containing protein [Source:UniProtKB/TrEMBL;Acc:A0A1S4GW37]	0.1	0.09	0.34	0.28	0.07	0.28	0.52	0.71	0.61	0	1.08	0.54	0	0	0	0	0	0
	AGAP007756.R742		0.04	0.04	0.39	0.13	0.11	0.6	0.59	0.16	0.37	0.19	1.22	0.71	0	0.12	0	0.04	0.05	0.07
	AGAP007756.R741		0	0	0	0	0	0	0	0	0	0	0	0	0	0	0	0	0	0
	AGAP007757-RA	Gustatory receptor [Source:UniProtKB/TrEMBL;Acc:Q7PIY0]	0.04	0.04	0.04	0.06	0.11	0.8	0.21	0.29	0.25	1.27	0.94	1.11	0	0	0	0	0.28	0.4
	LRIM16A		1	1.48	6.66	4.99	7.09	33.78	11.81	11.63	11.72	37.5	22.27	29.88	0.4	0.14	0.16	0.23	5.69	5.09
	AGAP028015-RA	unspecified product	0.21	0.31	7.94	1.01	0.82	54.3	1.32	2.04	1.68	104.25	62.89	83.57	0.12	0	0	0.04	15.06	10.12
	LRIM16B		53.44	113.07	204.24	163.16	47.29	34.14	33.83	38.48	36.15	75.36	31.45	53.41	46.2	45.12	40.67	44	8.94	5.95
	dpr2		0.46	0.17	0.51	0.61	1.43	11.67	1.5	2.25	1.87	20.39	12.21	16.3	0	0.09	0	0.03	0.6	0.47
	AGAP007760-RA	unspecified product	4.52	4.24	1.07	2.45	7.23	14.62	15.83	10.93	13.38	18.76	12.94	15.85	0.73	0.32	0.47	0.51	2.49	2.69
	AGAP007761.R394		0.15	0.06	0.26	0.43	0.07	4.85	0.18	0.11	0.14	4.24	4.93	4.58	0	0.03	0	0.00907	0.4	0.3
	AGAP007762-RA	unspecified product	0	0	0.04	0	0.06	4.9	0	0	0	2.18	2.74	2.46	0	0	0	0	1.13	0.45
	AGAP007761.R395		0	0	0.03	0	0.22	5.62	0.41	0.19	0.3	10.11	9.77	9.94	0	0.07	0	0.02	1.11	0.79
	AGAP007763-RA	WD_REPEATS_REGION domain-containing protein [Source:UniProtKB/TrEMBL;Acc:A0A1S4GW40]	10.32	24.99	9.15	8.75	17.19	9.56	19.62	29.94	24.78	16.61	11.52	14.07	0.7	1.04	0.8	0.85	0.3	0.3
	lncRNA 8997_1		0	0.24	0	0	0	0	1.58	1.81	1.7	0	0	0	0	0	0	0	0	0
	lncRNA 8997_2		0	0	0	0	0.83	0	0	0	0	0	0	0	0	0	0	0	0	0
	AGAP007764-RA	unspecified product	0.11	0	0	0	0.28	0	0.18	0.3	0.24	0	0	0	0	0	0.25	0.08	0	0
	AGAP007765-RA	unspecified product	16.31	22.22	23.69	19.67	21.2	14.41	19.77	30.03	24.9	15.7	14.67	15.18	6.73	6.33	7.67	6.91	2.47	2.17
	AGAP007766-RA	jumonji domain containing 7	3.92	3.93	7.19	9.21	11.14	12.16	7.96	11.83	9.9	14.2	18.6	16.4	6.27	5.53	4.77	5.52	4.78	4.56
	AGAP007767-RA	unspecified product	0	0.04	0	0.58	0.39	0.27	6.11	1.39	3.75	0	0.08	0.04	0	0.21	0.12	0.11	0	0
	AGAP007768-RA	mitochondrial cytochrome c oxidase subunit VIC	590.82	507.43	747.04	911.2	476.02	306.97	692.43	785.9	739.17	299.17	270.62	284.89	490.69	441.23	497.05	476.32	470.47	420.61
	AGAP007769-RA	Katanin-60 [Source:UniProtKB/TrEMBL;Acc:A0A1S4GW68]	0.87	0.76	2.44	2.25	6	3.76	4.71	2.11	3.41	4.56	3.43	3.99	0.86	1.06	1.34	1.09	0.81	0.62
	lncRNA 9001		0	0	0.4	0.11	0	0	0.81	0	0.4	0	0	0	0	0	0	0	0.43	0.15
	AGAP007771-RA	Nucleic_acid_bd domain-containing protein [Source:UniProtKB/TrEMBL;Acc:A0A1S4GW52]	9.22	5.31	10.32	7.67	12.7	19.63	33.66	42.44	38.05	38.48	34.91	36.7	1.07	1.64	1.26	1.32	0.27	0.41
	lncRNA 9002		0.45	0	0.13	0.5	1.39	2.97	6.03	9.9	7.96	6.06	3.5	4.78	0	0	0	0	0	0
	AGAP007772-RA	unspecified product	8.12	6.28	7.97	5.88	5.66	5.25	8.12	6.69	7.4	6.57	8.23	7.4	1.98	1.29	2	1.75	0.87	0.7
	AGAP007773-RA	unspecified product	6.05	7.34	8.29	8.94	8.68	5.81	15.09	14.35	14.72	12.49	22.48	17.48	7.9	6.79	9.47	8.05	2.23	1.53
	AGAP007774.R743		19.83	16.78	20.21	17.13	16.29	29.92	29.69	16.39	23.04	27.43	33.72	30.57	1.71	3.08	1.58	2.12	4.18	5.16
	AGAP007774.R744		4.59	4.13	1.39	0.69	3.69	6.65	3.33	6.53	4.93	18.82	19.06	18.94	0	0	0	0	1.01	0.38
	lncRNA 9000		0.15	0	0	0	0.17	0.35	1.41	1.52	1.46	2.65	1.84	2.24	0	0	0	0	0	0
	AGAP007775-RA	ATP-dependent DNA helicase PIF1 [Source:UniProtKB/TrEMBL;Acc:Q7Q395]	0.44	0.28	1.92	2.13	1.7	1.91	2.92	1.27	2.09	1.51	3.04	2.28	0.17	0.31	0.09	0.19	0.42	0.39
	AGAP029984.R828		5.1	5.48	2.96	3.46	23.19	22.41	37.99	45.31	41.65	49.22	39.39	44.31	11.21	10.43	13.18	11.61	0.49	0.47
	AGAP007777-RA	unspecified product	23.45	15.3	11.21	14.69	17.64	169.13	17.33	18.21	17.77	138.31	116.19	127.25	26.71	24.6	30.5	27.27	129.49	133.67
	AGAP007778-RA	DNA-directed RNA polymerase, mitochondrial	4.29	2.26	3.83	3.37	18.66	36.66	15.79	12.83	14.31	18.59	23.65	21.12	2.27	1.36	1.63	1.75	1.54	1.81
	AGAP007779-RA	unspecified product	1.54	2	1.92	1.57	1.04	1.4	1.16	0.59	0.87	2.04	1.29	1.66	0.4	0.45	0.69	0.51	0.7	0.89
	AGAP007780-RB	NADH dehydrogenase (ubiquinone) 1 beta subcomplex 10	13.59	16.13	23.04	28.68	4.75	3.42	4.06	1.8	2.93	0	4.37	2.18	0	0	0	0	6.14	9.24
	AGAP007780-RA	NADH dehydrogenase (ubiquinone) 1 beta subcomplex 10	96.44	67.97	117.15	134.99	138.72	78.78	125.43	143.22	134.33	62.19	67.91	65.05	428.75	455.29	440.72	441.58	110.9	91.88
	AGAP013717-RA	unspecified product	1.94	1.42	1.21	0.83	1.16	3.27	5.58	4.69	5.13	2.5	3.1	2.8	1.17	0.52	0.95	0.88	0.95	0.94
	AGAP007781-RA	eukaryotic translation initiation factor 4E-binding protein 1	32.14	11.36	12.94	19.64	96.35	552.88	375.93	378.83	377.38	951.06	1215.56	1083.31	2.65	2.57	1.68	2.3	155.48	112.89
	lncRNA 9009_1		0.88	0	0	0	0.53	14.26	2.77	3.69	3.23	13.76	17.24	15.5	0.48	0	0.47	0.32	0.12	0.65
	lncRNA 9009_2		0.62	0	0	0	1.98	30.54	17.37	41.32	29.34	86.38	77.32	81.85	0	0	0	0	0.31	0.16
	lncRNA 9014		0	0	0	0	0.27	1.16	0.72	0.59	0.66	9.7	3.52	6.61	0	0	0	0	0.39	0
	AGAP007782.R196		0	0	0	0	0.08	2.38	0	0.18	0.09	2.81	4.71	3.76	0	0	0	0	0.52	0.14
	AGAP007783.R396		0	0	0	0	0.18	2.21	0.19	0.08	0.13	2.02	0.78	1.4	0	0	0	0	0.03	0
	AGAP007784-RA	unspecified product	20.05	20.6	57.47	47.36	44.52	183.38	15.78	10.8	13.29	64.3	67.21	65.75	10.85	10.22	11.85	10.97	56.2	49.93
	AGAP007785-RA	unspecified product	0.04	0.03	0	0	0.1	0.21	0	0	0	0	0	0	0.19	0	0.18	0.12	0	0
	AGAP007786-RA	isocitrate dehydrogenase (NAD+)	52.86	50.25	72.45	74.14	70.57	83.25	117.56	117.91	117.74	61.2	65.08	63.14	41.45	35.53	44.76	40.58	26.25	25.85
	AGAP007787-RA	unspecified product	1.31	1.35	4.42	4.64	5.11	4.27	9.77	10.83	10.3	10.17	12.58	11.37	1.66	2.61	1.63	1.97	2.04	1.88
	AGAP007788-RB	unspecified product	1.16	0.77	0.81	0.87	2.42	16.73	6.89	4.57	5.73	19.42	13.85	16.64	0.31	0.14	0.27	0.24	0.13	0.13
	AGAP007789-RA	unspecified product	0.08	0.11	0.09	0.1	0.99	2.27	1.02	1.12	1.07	3.2	1.94	2.57	0.05	0	0.1	0.05	0.05	0.12
	AGAP007790-RA	Sodium/potassium-transporting ATPase subunit beta [Source:UniProtKB/TrEMBL;Acc:A0A1S4GW77]	644.13	842.26	1112.06	1274.25	1393.31	41.53	2401.9	2476.31	2439.1	92.41	56.42	74.41	512.62	505.34	663.1	560.35	57.11	49.25
	AGAP007790-RC	Sodium/potassium-transporting ATPase subunit beta [Source:UniProtKB/TrEMBL;Acc:A0A1S4GW77]	115.16	160.08	116.28	117.81	423.14	16.51	311.67	553.54	432.6	18.73	11.45	15.09	0	0	0	0	6.57	4.89
	lncRNA 9027_1		2.58	0.08	1.95	0	0	0	0	0	0	0	0	0	0	0	0	0	0	0
	lncRNA 9027_2		1.51	4.45	3.3	3.73	9.68	57.99	9.7	6.24	7.97	73.75	35.58	54.66	37.04	31.96	37.01	35.34	10.11	8.9
	AGAP007791-RD	sodium/potassium-transporting ATPase subunit beta	0.19	0.08	0	0.29	0.17	4.47	0	0	0	6.9	3.44	5.17	0	0	0	0	0	0
	AGAP007791-RE	sodium/potassium-transporting ATPase subunit beta	0.23	0.65	0	0	0	1.57	0	0	0	4.26	0	2.13	0	0	0	0	0	0.39
	AGAP007791-RC	sodium/potassium-transporting ATPase subunit beta	1.28	0.86	0.92	0.83	1.56	24.48	0	0.54	0.27	0	3.51	1.75	0	0	0	0	1.41	1.35
	AGAP007791-RB	sodium/potassium-transporting ATPase subunit beta	0.87	0	1.09	1.03	2.06	38.87	3.85	0.72	2.29	36.2	28.07	32.13	0.98	0.76	0.6	0.78	5.54	4.59
	AGAP007791-RA	sodium/potassium-transporting ATPase subunit beta	0	0	0	0	0.19	34.16	0	0	0	32.45	23.39	27.92	0	0	0	0	5.71	3.11
	lncRNA 9025_1		0	0	0	0	0	1.38	0	0	0	2.56	1.02	1.79	0	0	0	0	0	0
	lncRNA 9025_2		0	0	0	0.08	0.12	0	0.31	0.25	0.28	0	0	0	0	0	0	0	0	0
	AGAP007792-RA	unspecified product	0.3	0.08	0.15	0.18	0.21	5.93	0.86	1.15	1	13.9	9.32	11.61	0.16	0.22	0.28	0.22	0.39	0.42
	AGAP007793-RA	Regucalcin protein	168.52	96.24	77.69	77.52	193.45	642.3	1228.44	947.37	1087.9	592.07	880.04	736.05	193.42	261.01	336.33	263.59	368.16	529.35
	AGAP007794-RA	Regucalcin protein	0.6	0.32	0.42	0.39	0.65	2.18	2.98	1.4	2.19	2.91	1.77	2.34	0	0	0	0	1.07	1.81
	AGAP007795-RA	unspecified product	0	0	0.04	0	0.06	1.07	0	0.13	0.06	0	0	0	0	0	0	0	0	0
	Nep3_1		1.62	1.44	0.87	1.85	4.17	12.02	5.99	10.73	8.36	21.88	12.76	17.32	0.96	0	1.67	0.88	5.15	4.46
	Nep3_2		1.44	1.33	1.61	0.55	1.37	3.65	7.84	4.07	5.96	1.43	5.75	3.59	0	0.81	0	0.27	0.46	0.57
	Or23		0	0	0	0	0.08	0.36	0.11	0.27	0.19	1.13	0.1	0.62	0	0	0	0	0	0.04
	AGAP007798-RA	Wee1-like protein kinase [Source:UniProtKB/TrEMBL;Acc:A0A1S4GWA8]	1.84	1.45	3.84	3.33	3.43	4.56	6.76	4.69	5.73	8.88	6.95	7.91	0.73	0.35	0.61	0.56	0.39	0.42
	AGAP007799.R397		0.01	0.05	0	0	0.07	0.31	0.1	0	0.05	0.12	0.17	0.15	0	0	0	0	0	0.02
	AGAP007800-RA	Hyperpolarization activated cyclic nucleotide-gated potassium channel	0.04	0	0.04	0	0.05	0.12	0	0	0	0.37	0.19	0.28	0	0	0	0	0.03	0.03
	lncRNA 9045		0	0	0	0.13	0	0.19	0	1.13	0.57	0	0.41	0.2	0	0	0	0	0	0
	lncRNA 9046		0	0.08	0.05	0	0.15	0.16	0.71	0.25	0.48	1.3	0.63	0.97	0.43	0	0	0.14	0	0
	lncRNA 9057		4.73	16.13	5.16	5.5	15.68	18.92	51.1	66.42	58.76	135.45	36.69	86.07	11.81	13.2	12.84	12.62	1.54	2.37
	lncRNA 9047		12.87	71.94	28.96	28.96	38.57	76.32	90.81	166.11	128.46	395.64	70.54	233.09	21.39	34.88	19.34	25.2	3.82	4.61
	AGAP007801-RA	vrille	8.56	34.25	13.96	8.43	26.53	50.78	63.22	54.42	58.82	123.91	48.26	86.08	3.11	4.81	2.67	3.53	2.74	2.91
	lncRNA 9048		0	0.97	0.16	0	3.69	5.5	5.18	14.34	9.76	8.31	1.73	5.02	0.45	0	1.33	0.59	0	0
	AGAP028547.R398		0.09	0.05	0.08	0	0.17	0.27	1.1	0.54	0.82	0	0.49	0.24	0.15	0.27	0	0.14	0	0
	lncRNA 9033_1		13.77	19.51	18.63	22.5	4.88	13.91	58.06	75.77	66.91	64.25	49.03	56.64	5.76	4.63	5.63	5.34	0.05	0.09
	lncRNA 9033_2		1.13	0.95	2.05	1.86	1.28	0.81	7.91	31.57	19.74	6.8	3.51	5.16	1.3	2.26	1.47	1.67	0.05	0.03
	lncRNA 9033_3		4.92	3.21	9.9	6.05	6.72	16.95	62.5	94.25	78.38	63.58	50.37	56.97	0	0	0	0	0	0
	lncRNA 9052		0	0	0	0	0	0	0	0	0	0	0	0	0.29	0	0.84	0.38	0	0
	AGAP007802-RA	UBA domain-containing protein [Source:UniProtKB/TrEMBL;Acc:A0A1S4GW90]	3.58	2.97	6.91	3.92	4.23	9.09	42.11	31.42	36.77	24.45	25.44	24.95	0.43	0.43	0.25	0.37	0.05	0.11
	AGAP007803.R399		13.72	10.91	14.67	11.53	15.77	18.13	32.8	27.77	30.29	29.27	34.09	31.68	1.23	1.06	1.21	1.17	1.37	1.15
	AGAP007804-RA	unspecified product	1.42	1.07	1.3	1.27	5.42	4.11	6.19	4.62	5.41	6.21	5.16	5.68	0	0.1	0	0.03	1.17	1.28
	AGAP007805-RA	STE20-related kinase adapter protein alpha isoform 1 [Source:UniProtKB/TrEMBL;Acc:A0A1S4GWZ7]	15.41	23.18	24.54	29.36	20.02	22.91	24.46	29.54	27	36.18	31.73	33.95	50.01	35.94	45.07	43.67	13.04	12.59
	AGAP007806-RB	myosin light chain, invertebrate	0.84	4.18	0.34	1.39	3.28	59.4	1.77	1.05	1.41	20.9	20.09	20.49	0	0	0	0	22.09	17.17
	AGAP007806-RC	myosin light chain, invertebrate	0.7	1.74	1.39	0.94	0	70.77	0	0	0	27.29	4.02	15.66	0	0	0	0	17.67	11.57
	AGAP007806-RA	myosin light chain, invertebrate	148	225.13	321.48	292.69	206.36	147.15	124.59	138.73	131.66	148.05	158.33	153.19	0.53	0.47	0.52	0.51	90.54	91.84
	lncRNA 9053_1		1.25	2.41	1.12	0.87	2.75	8.7	5.6	5.58	5.59	15.5	12.22	13.86	0	0	0	0	0	0
	lncRNA 9053_2		0	0	0	0	0	0.19	0	0	0	0	0	0	0	0.14	0	0.05	0.59	0.57
	AGAP007807-RA	F-box and leucine-rich repeat protein 2/20 [Source:UniProtKB/TrEMBL;Acc:A0A1S4GWA2]	66.42	47.54	37.89	34.06	36.86	24.44	51.37	60.17	55.77	42.9	41.42	42.16	9.2	9.19	8.9	9.1	1.53	1.46
	AGAP028215-RA	WD_REPEATS_REGION domain-containing protein [Source:UniProtKB/TrEMBL;Acc:A0A1S4HD77]	32.19	26.27	42.47	38.21	66.77	43.14	70.21	78.02	74.12	53.97	49.84	51.91	10.88	12.02	10.23	11.04	8.97	8.1
	lncRNA 9054		0.3	0.04	11.96	21.45	1.03	3.05	13.11	35.1	24.1	15.66	17.71	16.68	22.79	22.15	24.97	23.3	0.38	0.39
	AGAP007808-RA	RRM domain-containing protein [Source:UniProtKB/TrEMBL;Acc:A0A1S4GX22]	28.25	23.44	39.81	32.36	13.71	29.6	71.85	89.74	80.79	80.09	64.5	72.3	8.48	7.6	9.14	8.41	0.29	0.32
	AGAP007810-RA	DNA-directed RNA polymerase II subunit RPB1	19.79	19.61	28.92	19.95	19.21	30.07	44.18	30.96	37.57	49.19	62.77	55.98	7.9	6.79	7.83	7.51	5.87	5.11
	AGAP007811-RA	SAM domain-containing protein [Source:UniProtKB/TrEMBL;Acc:A0A1S4GWA7]	9.95	7.87	12.58	11.22	9.36	5.9	9.89	7.56	8.73	6.02	12.98	9.5	8.33	6.94	6.77	7.35	3.16	2.41
	Pex11		65.18	34.62	57.35	56.39	47.84	17.72	52.34	62.17	57.25	31.72	29.67	30.7	90.51	67	87.5	81.67	25.58	27.54
	lncRNA 9062		0.5	0.87	0.17	0.48	0.8	0.28	0	0.86	0.43	0	0.93	0.47	0	0	0	0	0	0.26
	AGAP007813-RA	ankyrin repeat domain-containing protein 49	23.88	19.9	23.04	27.99	38.11	12.92	35.76	42.34	39.05	8.74	9.68	9.21	27.7	27.18	28.89	27.92	9.5	9.02
	AP7862		272.45	221.17	454.73	355.05	311.21	22.86	294.97	257.7	276.34	22.42	28.93	25.68	254.3	253.68	309	272.33	23.37	21.72
	AGAP029594-RA	unspecified product	3.53	2.37	3.69	1.92	16.57	6.98	31.11	19.57	25.34	9.39	10.54	9.96	1.8	1.5	2.05	1.78	0.66	0.54
	AGAP029594-RB	unspecified product	2.04	1.29	1.15	1.68	2.57	3.41	9.64	19.28	14.46	9.07	5.47	7.27	0	0	0	0	0.07	0.15
	lncRNA 9067		0	0	0	0	0	0	0	0	0	0	1.46	0.73	0	0	0	0	0	0
	AGAP007817-RA	Protein NEDD1 [Source:UniProtKB/TrEMBL;Acc:A0A1S4GWB2]	0.1	0.1	0.33	0.58	1.22	0.74	0.58	0.33	0.45	1.03	0.2	0.62	0.24	0.57	0.39	0.4	0.02	0.06
	AGAP007818-RA	Potassium inwardly-rectifying channel [Source:UniProtKB/TrEMBL;Acc:A0A1S4GX11]	0.41	0.43	0.43	0.4	3.9	2.19	0.78	0.64	0.71	1.49	0.17	0.83	0.54	0.24	0.27	0.35	1.08	0.94
	AGAP028144.R400		14.22	12.88	13.55	9.98	19.44	2.78	9.84	9.31	9.57	4.5	5.39	4.95	4.53	2.72	2.36	3.2	1.24	1.42
	AGAP007819.R198		4.42	3.84	6.61	5.06	8.92	10.12	14.32	14.02	14.17	11.47	12.65	12.06	0.79	0.92	0.87	0.86	0.64	0.5
	AGAP007821-RA	unspecified product	16.6	15.88	15.57	18.71	25.31	99.82	83.44	81.54	82.49	167.68	129.29	148.48	4.3	5.12	4.65	4.69	29.87	37.72
	AGAP007822-RA	BHLH domain-containing protein [Source:UniProtKB/TrEMBL;Acc:A0A1S4GWB7]	0	0	0	0	0.11	0.12	0	0	0	0	0	0	0	0	0	0	0	0
	AGAP007823-RA	unspecified product	0	0.00555	0.01	0.19	0.24	0.32	5.52	1.3	3.41	0.23	0.04	0.13	0	0	0	0	0	0
	Ir162		0	0	0	0	0.11	0.22	0	0.11	0.06	0.44	0	0.22	0	0	0	0	0	0
	AGAP007824.R141		0	0	0	0	0.26	0.49	0.14	0	0.07	0.52	0.84	0.68	0	0	0	0	0	0
	AGAP007825-RA	ATP-dependent RNA helicase DDX23/PRP28 [Source:UniProtKB/TrEMBL;Acc:A0A1S4GWB4]	7.31	5.31	9.64	7.96	8.33	7.53	13.82	7.19	10.5	8.03	9.23	8.63	2.17	2.29	2.88	2.45	3.27	2.92
	AGAP007826-RA	Structural maintenance of chromosomes protein [Source:UniProtKB/TrEMBL;Acc:Q7Q3D7]	1.61	1.52	3.48	2.82	3.79	4.62	4.58	2.47	3.52	5.35	4.66	5.01	0.66	0.27	0.6	0.51	0.48	0.47
	lncRNA 9072		0.8	1.59	1.14	1.18	0.39	1.24	1.02	1.26	1.14	1.64	1.82	1.73	2.86	2.84	2.45	2.71	0.64	0.38
	AGAP013722-RA	unspecified product	0.41	1.14	0.57	1.13	0.47	1.51	2.08	0.51	1.3	0.8	1.85	1.33	0	0	0	0	0.3	0.86
	lncRNA 9073_1		0	0.32	0.6	0	0	0	0	0	0	0	0	0	0	0	0	0	0.2	0
	lncRNA 9073_2		0	0	0	0.18	0	0.91	0	0	0	0	0	0	0	0	0	0	0	0
	lncRNA 9073_3		0.14	0	0	0	0.18	0	0	0	0	0	0.43	0.21	0.33	0.3	0.33	0.32	0	0
	Eno_1		472.73	417.1	502.72	471.13	731.47	329.88	526.34	467.39	496.86	211.89	236.06	223.98	174.15	151.86	149.66	158.56	323.77	311.68
	Eno_2		5.36	9.27	4.38	5.64	10.57	10.69	15.38	24.87	20.12	8.56	12.67	10.62	0	0	0	0	1.46	1.85
	AGAP007828-RA	unspecified product	10.7	8.47	12.65	12.48	18.29	17.16	17.55	17.72	17.63	14.15	14.24	14.2	20.85	18.16	20.9	19.97	8.78	8.35
	AGAP029146-RA	unspecified product	0.08	0.07	0	0	0	0.48	0.59	0	0.3	0	0	0	0	0	0	0	0	0
	AGAP028736-RA	unspecified product	0	0	0	0.03	0.17	0.55	0.56	0.37	0.47	1.16	0.4	0.78	0	0	0	0	0	0
	AGAP028737-RA	unspecified product	0	0	0	0	0	0.64	0.32	0.26	0.29	1.62	0.85	1.23	0	0	0	0	0	0
	AGAP028738-RA	unspecified product	0.03	0	0	0	0.32	1.19	0.42	0.09	0.25	0.81	0.19	0.5	0	0	0	0	0	0
	AGAP007830-RA	unspecified product	0	0	0	0	0	0.17	0	0	0	0.79	0.91	0.85	0	0	0	0	12.68	0.77
	AGAP007831-RA	unspecified product	1.59	0.92	0.72	0.72	0.83	13.58	1.92	3.82	2.87	16.4	15.76	16.08	3.77	4.06	4.88	4.24	1.34	1.35
	AGAP007832-RB	PRKCA-binding protein	0.44	0.12	0	0.04	0.56	0.6	1.39	1.21	1.3	1.68	0	0.84	0.34	0.2	0.11	0.22	0.68	0.71
	AGAP007832-RA	PRKCA-binding protein	0.04	0	0.18	0.27	0	0.55	0.37	0.71	0.54	0.32	2.04	1.18	0	0	0	0	0.27	0.42
	AGAP007833-RA	CAP-ZIP_m domain-containing protein [Source:UniProtKB/TrEMBL;Acc:A0A1S4GX48]	9.36	7.33	11.92	9.81	9.26	11.12	14.33	16.47	15.4	12.8	12.52	12.66	1.26	1.28	1	1.18	0.95	0.7
	AGAP007834-RA	Tubulin gamma chain [Source:UniProtKB/TrEMBL;Acc:Q7Q3E4]	1.03	0.98	3.59	3.06	4.3	6.34	6.79	5.26	6.02	9.49	8.53	9.01	1.27	1.21	1.14	1.2	2.36	2.43
	AGAP007835-RA	unspecified product	6.39	5.54	9.87	7.24	10.5	12.84	13.67	15.78	14.72	14.37	14.4	14.38	2.75	2.24	2.79	2.59	1.43	1.63
	AGAP007836.R747		0.62	1.2	6.67	5.23	4.94	5.46	7.39	4.46	5.92	10.74	4.5	7.62	0	0	0	0	1.04	1.22
	AGAP007836.R745		0.32	0	0.55	1.62	0	6.12	0.35	1.81	1.08	12.2	6.23	9.22	3.94	3.48	4.46	3.96	7	8.64
	AGAP007836.R746		0	0	0	0	0.19	3.02	1.8	0	0.9	15.95	6.5	11.22	0	0	0	0	0.2	0.25
	AGAP007837-RA	Sodium-coupled monocarboxylate transporter 1 [Source:UniProtKB/TrEMBL;Acc:A0A1S4GX53]	0.06	0.2	0.6	0.44	1.08	0.25	0.63	0.6	0.62	0	0.28	0.14	0	0	0.07	0.02	0.17	0.29
	AGAP007838-RA	Sodium-coupled monocarboxylate transporter 2 [Source:UniProtKB/TrEMBL;Acc:A0A1S4GWC9]	0	0	0	0.03	0	0.09	0.96	0	0.48	0	0.4	0.2	0	0	0	0	0.24	0.19
	AGAP007838-RB	Sodium-coupled monocarboxylate transporter 2 [Source:UniProtKB/TrEMBL;Acc:A0A1S4GWC9]	0.03	0	0	0	0	0.29	0	0	0	0	0	0	0	0	0	0	0	0
	lncRNA 9083		0	0	0	0	0.11	0.45	0	0	0	2.13	1.73	1.93	0	0	0	0	0	0
	AGAP007839.R199		0	0	0	0	0	1.86	0	1.11	0.55	13.01	4.14	8.58	0	0	0	0	0	0
	AGAP007839.R200		6.44	5.92	3.54	2.28	6.32	4.88	12.12	8.8	10.46	1.04	11.67	6.36	1.02	0.79	0.75	0.85	0.25	0.24
	AGAP007841-RA	F-type H+-transporting ATPase subunit delta	231.58	181.43	381.39	439.22	268.58	219.44	117.09	99.52	108.3	142.84	99.65	121.25	354.49	342.23	422.66	373.13	262.22	221.22
	AGAP029445-RA	O-acyltransferase [Source:UniProtKB/TrEMBL;Acc:A0A453Z0R4]	51.61	64.82	86.97	76.48	67.6	35.93	51.87	41.57	46.72	37.54	41.58	39.56	15.54	13.55	19.34	16.14	33.21	29.5
	AGAP007844.R401		5.24	5.51	10.83	8.55	15.16	8.44	12.56	8.42	10.49	10.93	14.95	12.94	2.79	1.54	0.94	1.75	2.7	2.37
	AGAP007845-RA	endonuclease G, mitochondrial	4.63	2.91	4.91	4.81	9.93	5.43	7.34	6.53	6.94	1.28	4.88	3.08	3.31	1.08	2.39	2.26	6.44	6.01
	AGAP029772-RA	unspecified product	4.43	3.68	4.34	2.57	10.25	10.32	7.32	4.87	6.09	9.6	12.16	10.88	0	0	0	0	3.94	2.92
	AGAP007846.R402		0.15	0.16	0.04	0.05	0.2	1.82	1.4	0.55	0.98	2.6	3.05	2.82	0.04	0	0	0.01	0.00932	0.02
	AGAP029771-RA	unspecified product	5.81	4.36	3.39	3.69	8.64	5.78	4.4	3.01	3.71	7.06	8.08	7.57	9.89	7.36	7.41	8.22	4.25	3.29
	AGAP007847.R403		17.05	21.53	24.92	15.02	25.3	3.1	40.49	27.28	33.88	6.21	5.97	6.09	0	0	0	0	0.88	0.64
	AGAP007847.R404		13.31	19.18	24.22	16.35	25.82	8.01	50	39.69	44.85	17.61	10.82	14.21	0.08	0	0.15	0.08	1.27	0.88
	lncRNA 9095		1.14	1.55	3.1	0.97	0.34	0	2.23	3.29	2.76	2.29	1.98	2.14	0	0	0	0	0	0
	lncRNA 9096		0	0.58	0	0	0.89	0	1.17	3.35	2.26	0	0.52	0.26	0	0	0	0	0	0
	AGAP007848-RA	unspecified product	0	0	0	0	0	0.56	0	0	0	0	2.15	1.07	0	0	0	0	0.12	0.52
	AGAP007849.R750		31.66	28.44	34.59	31.79	13.29	12.49	9.59	8.5	9.04	15.42	9.95	12.69	0.8	0.61	0.83	0.75	0.74	0.92
	AGAP007849.R749		0	0	0	0	0	0.13	0	0	0	1.67	0.48	1.08	0	0.09	0.23	0.11	0	0.08
	AGAP007849.R748		1.31	1.19	1.48	1.29	0.91	3.96	0.73	0.88	0.8	2.86	1.45	2.16	0	0	0	0	0.13	0
	lncRNA 9099		0.03	0	0.03	0	0.09	0.2	0	0.2	0.1	0.79	1.09	0.94	0.17	0	0	0.06	0	0
	lncRNA 9101		0	0	0	0	0.37	0	0	2	1	0	0	0	0	0	0	0	0	0
	AGAP007851-RA	unspecified product	0.47	0.88	4.02	1.15	1.16	42.67	2.11	2.5	2.31	51.34	14.62	32.98	1.64	1.16	1.93	1.58	35.05	38.7
	AGAP013771-RA	unspecified product	0	0.11	0.05	0	0.16	0.35	0	0	0	0	0	0	0.3	0	0	0.1	0.15	0.8
	AGAP013726-RA	unspecified product	0	0	0	0	0.31	0.98	0.81	0	0.4	0	0	0	0.28	0	0	0.09	0.15	0.6
	AGAP013763-RA	unspecified product	0.13	0	0	0	0.51	1.46	2.25	1.11	1.68	0	0	0	0	0	0	0	0	0
	AGAP007852-RB	aconitate hydratase 1 / homoaconitase	17.65	20.83	41.05	52.88	108.22	216.45	170.44	124.58	147.51	119.4	93.74	106.57	0	0	0	0	45.88	39.08
	AGAP007852-RA	aconitate hydratase 1 / homoaconitase	36.44	25.39	55.58	62.87	92.02	217.7	43.89	39.85	41.87	20.08	44.9	32.49	4.52	5.68	5.03	5.07	86.33	74.36
	AGAP013775-RA	general transcription factor IIH subunit 5	18.86	17.39	23.82	21.38	17.58	8.9	37.57	56.34	46.95	19.97	13.85	16.91	0	0	0	0	13.36	9.23
	AGAP007853-RA	zinc finger HIT domain-containing protein 1	12.04	13.92	13.11	11.41	17.09	12.26	17.06	9.91	13.48	13.07	10.97	12.02	30.86	22.53	27.91	27.1	15.83	11.61
	AGAP007854-RA	membrane dipeptidase	0	0	0	0	0.04	0.81	0.11	0	0.05	2.1	1.7	1.9	0	0	0	0	0.02	0
	AGAP007855-RA	aurora kinase, other	0	0.11	0.28	0.92	0.51	0.36	0.67	0.64	0.66	0	1.1	0.55	0.47	1.25	0.61	0.78	0.04	0.13
	AGAP013751-RA	unspecified product	0	0	0	0.02	0.21	1.84	1.27	0.15	0.71	3.39	7.37	5.38	0	0	0	0	0	0
	AGAP007856-RA	Sugar transporter ERD6-like 10	4.37	2.78	4.3	5.94	5.41	6.67	0.47	1.46	0.96	3.25	3.34	3.29	2.36	2.32	3.47	2.71	48.57	49.61
	AGAP029218-RA	unspecified product	0.32	0.8	0.37	0.43	0.4	10.98	0.87	0.36	0.61	5.03	3.49	4.26	0	0	0	0	0.41	0.46
	AGAP007857-RA	unspecified product	1.48	1.02	1.12	1.2	1.19	24.52	5.29	2.59	3.94	27.71	12.83	20.27	0.45	0.43	0.52	0.47	0.31	0.42
	AGAP007858-RA	lysyl-tRNA synthetase, class II	0.15	1.39	5.25	5.74	8.45	7.04	1.02	0.84	0.93	16.63	13.04	14.83	3.08	6.69	2.41	4.06	4.86	3.7
	AGAP007859-RA	Sugar transporter ERD6-like 6	1.89	1.14	1.16	1.76	5.38	1.45	1.53	0.37	0.95	1.96	1.2	1.58	0	0	0.49	0.16	17.66	19.6
	AGAP013743-RA	unspecified product	0	0	0	0	0	0.29	0.53	0.29	0.41	5.13	1.9	3.51	0	0	0	0	0	0
	AGAP013721-RA	unspecified product	0	0	0	0.09	0.13	0.49	0.09	0.14	0.11	0.89	2.71	1.8	0	0	0	0	0	0
	AGAP007860-RB	unspecified product	4.05	4.05	11.29	11.2	11.02	7.32	12.9	18.31	15.6	3.82	7.18	5.5	0	0	0	0	6.32	6.86
	AGAP007860-RA	unspecified product	66.98	47.15	158.4	162	35.51	1.05	4.3	10.04	7.17	0	0.35	0.17	53.43	41.01	44.6	46.35	4.54	2.92
	AGAP007862-RA	unspecified product	10.97	27.28	15.18	16.32	12	8.34	15.39	15.87	15.63	12.62	13.49	13.06	7.45	6.67	5.96	6.69	4.05	3.59
	AGAP007861-RA	unspecified product	0.2	0.85	0.22	0	0.41	0.87	0	0.15	0.07	0	2.73	1.36	0	0	0	0	0	0
	AGAP029176-RA	unspecified product	0.14	0.18	0	0.06	0	0.77	0	1.17	0.59	2.45	0.85	1.65	0	0	0	0	0	0
	AGAP007863-RA	serine/threonine-protein kinase NIM1	6.53	10.17	9.11	7.03	11.86	4.95	10.68	6.47	8.58	6.48	9.7	8.09	0	0	0	0	0.73	0.88
	lncRNA 9140		0.6	2.64	3.55	3.53	1.41	0.21	0.53	0.43	0.48	0	0	0	0	0.33	0	0.11	0	0
	AGAP007864-RA	F-actin capping protein subunit beta	48.97	71.32	117.28	109.15	65.41	23.25	69.29	69.97	69.63	20.12	1.03	10.57	16.25	13.18	14.01	14.48	8.73	9.94
	AGAP007864-RB	F-actin capping protein subunit beta	4.89	9.69	23.67	23.48	4.39	1.15	3.65	7.51	5.58	24.42	0	12.21	0	0	0	0	0	0
	AGAP007864-RC	F-actin capping protein subunit beta	10.27	21.77	48.61	49.94	14.21	7.81	15.53	5	10.26	0.07	43.24	21.66	1.69	1.63	1.43	1.58	2.56	1.5
	AGAP007865-RA	unspecified product	7.75	6.34	12.39	9.1	10.1	12.76	20.2	21.47	20.83	28.88	24.07	26.47	0.16	0.24	0.22	0.21	0.83	0.71
	SPZ4		0.05	0.2	0.09	0	0.27	0.58	0.36	0.15	0.25	0	0.72	0.36	0	0	0	0	0.03	0.1
	AGAP007867-RA	unspecified product	288.22	249.06	329.02	417.86	169.92	151.17	409.02	361.27	385.15	412.63	359.46	386.04	56.02	67.72	56.81	60.18	8.75	9.78
	AGAP007868-RA	2-hydroxyglutarate dehydrogenase	28.87	19.3	15.14	16.87	33.39	11.41	27.98	32.74	30.36	9.3	11.87	10.59	25.65	21.66	23.17	23.5	7.89	8.02
	AGAP007869-RA	Post-GPI attachment to proteins factor 2	5.01	3.15	4.44	4.8	8	8.62	8.42	6.05	7.24	10.31	10.2	10.25	0	0	0	0	7.19	7.53
	AGAP007870-RA	Ubiquitin conjugation factor E4 B [Source:UniProtKB/TrEMBL;Acc:A0A1S4GWH0]	9.62	9.19	15.78	12.89	14.94	12.57	14.45	11.88	13.17	10.62	16.88	13.75	1.73	1.63	1.39	1.58	2.42	2.37
	AGAP007871-RA	mitochondrial import receptor subunit TOM40	19.48	17.23	42.59	42.88	28.46	29.45	57.12	57.29	57.21	57.19	58.95	58.07	15.63	14.7	15.39	15.24	17.47	14.13
	AGAP007872-RA	Mps one binder kinase activator-like 3	20.14	17.95	14.84	15	39.31	22.71	27.82	20.9	24.36	25.85	18.42	22.14	8.48	8.48	9.4	8.79	7.07	6.79
	TOR		11.08	8.08	13.93	10.64	27.57	26.2	20.05	18.15	19.1	19.62	22.72	21.17	1.59	0.96	1.53	1.36	4.01	3.44
	AGAP007874-RA	CWC22 spliceosome-associated protein homolog	5.16	5.76	10.12	8.8	11.25	11.15	9.67	11.07	10.37	12.25	13.6	12.93	3.21	3.3	2.15	2.89	2.06	1.95
	AGAP007875-RA	unspecified product	1	0.42	1.37	1.58	5.9	8.3	8.17	11.02	9.6	11.01	15.81	13.41	0.47	0.67	0.65	0.6	1.92	1.74
	Med11		14.8	16.36	18.87	23.38	24.44	11.18	5.85	13.52	9.69	5.46	4.26	4.86	28.68	20.36	21.49	23.51	15.76	15.02
	AGAP007877-RB	unspecified product	0.58	0.58	0.52	0.59	0.98	3.9	2.44	4.22	3.33	6.56	5.84	6.2	0.12	0.15	0.27	0.18	0.22	0.23
	AGAP007877-RA	unspecified product	8.81	9.05	12.59	11.09	11.29	13.76	14.99	10.53	12.76	15.88	17.23	16.56	3.9	2.82	3.3	3.34	1.67	1.66
	AGAP007876-RB	unspecified product	0.08	0	0.35	0	0	0	0	0.93	0.46	0	0	0	1.38	0.87	0.97	1.07	0	0
	AGAP007876-RA	unspecified product	0	0.27	0	0.62	0.4	6.24	2.53	0	1.26	13.49	5.21	9.35	0	0	0	0	0.81	0.55
	AGAP007878-RA	unspecified product	0.51	0.33	0.45	0.45	0.69	15.65	1.4	1.86	1.63	28.86	16.29	22.58	0.05	0	0	0.02	1.83	1.2
	AGAP007879-RA	Steroid dehydrogenase	19.78	29.92	51.12	46.47	106.27	33.9	24.82	16.85	20.83	19.91	18.95	19.43	110.26	113.1	97.3	106.89	24.74	25.17
	AGAP007880-RA	3-ketoacyl-CoA reductase [Source:UniProtKB/TrEMBL;Acc:A0A1S4GX81]	0.27	0.63	0.72	0.23	1.63	1.06	1.12	0.31	0.71	1.08	1.66	1.37	0.52	1.04	1.15	0.9	0.27	0.1
	AGAP007881-RA	Steroid dehydrogenase	8.85	11.03	6.02	7.12	13.53	7.92	2.92	8.63	5.78	2.54	3.9	3.22	5.25	7.34	6.99	6.53	6.06	6.2
	AGAP007882-RA	ribosome maturation protein SBDS	7.04	8.3	20.64	16.93	25.93	18.57	38.56	26.38	32.47	19.59	21.04	20.31	17.24	10.54	13.04	13.61	22.28	14.24
	AGAP007883-RA	unspecified product	2.91	2.29	5.08	3.37	2.89	2.7	4.07	5.6	4.83	4.71	3.33	4.02	0.09	0	0	0.03	0.33	0.27
	AGAP007884-RA	protein dpy-30	9.11	8.07	17.97	16.52	14.67	10.32	14.14	10.18	12.16	5.31	9.21	7.26	15.94	16.19	19.84	17.32	6.81	6.32
	AGAP007885-RA	ER membrane protein complex subunit 3 [Source:UniProtKB/TrEMBL;Acc:Q7Q3I0]	41.73	44.89	86.65	87.34	71.7	44.7	92.26	82.85	87.56	46.76	46.38	46.57	64.01	65.93	57.5	62.48	35.17	31.76
	AGAP007886-RD	unspecified product	2.75	0	2.19	2.17	0	1.47	1.44	3.07	2.25	10.22	7.52	8.87	0	0	0	0	0	1.47
	AGAP007886-RB	unspecified product	0.71	2.76	1.65	0	5.39	14.46	4.8	0.91	2.85	16.22	6.32	11.27	0	0	0	0	1.49	1.14
	Ir155		0.13	0.1	0.29	0.08	0.35	2.38	1.32	1.59	1.45	5.47	4.62	5.04	0.11	0	0	0.04	0.08	0.03
	AGAP007887-RA	MANSC domain-containing protein [Source:UniProtKB/TrEMBL;Acc:A0A1S4GX89]	0.68	0.51	0.48	0.5	1.83	2.81	3.95	2.15	3.05	5.13	6.85	5.99	0.24	0.42	0.47	0.38	1.44	1.4
	AGAP007888-RB	unspecified product	27.68	23.44	49.01	41.19	35.32	11.46	66.79	77.9	72.34	40.12	28.73	34.42	5.27	3.67	4.39	4.44	1.14	1.52
	AGAP007888-RA	unspecified product	11.84	9.79	16.43	9.02	20.17	15.69	17.53	16.12	16.82	9.82	13.02	11.42	0	0	0	0	1.04	1.31
	AGAP007890-RA	Coiled-coil domain-containing protein 130 [Source:UniProtKB/TrEMBL;Acc:A0A1S4GWL3]	4	2.62	4.17	4.29	7.18	7.31	7.04	6.29	6.67	4.32	5.43	4.87	1.77	1.17	1.15	1.36	2.45	2.2
	AGAP007891-RA	Methionyl-tRNA synthetase [Source:UniProtKB/TrEMBL;Acc:A0A1S4GWK4]	8.46	8.57	29.38	22.06	34.9	26.16	17.17	11.51	14.34	23.53	22.77	23.15	10.75	9.58	7.71	9.35	10.41	8.36
	AGAP007889-RA	UDP-N-acetylglucosamine pyrophosphorylase [Source:UniProtKB/TrEMBL;Acc:A0A1S4GWJ6]	85.66	76.73	46.46	39.94	73.22	12.11	64.65	62.14	63.4	9.25	15.39	12.32	18.54	11.45	15.36	15.12	2.91	2.06
	AGAP007892-RA	paired amphipathic helix protein Sin3a	16.02	10.91	16.81	13.75	8.93	16.92	28.72	28.68	28.7	28.32	31.81	30.06	3.85	2.89	3.19	3.31	1.08	0.88
	AGAP007892-RB	paired amphipathic helix protein Sin3a	4.6	4.6	8.82	6.21	6.97	10.04	22.36	22.05	22.21	20.59	19.81	20.2	0.93	0.78	0.66	0.79	0.21	0.35
	AGAP007893-RA	Protein FAM36A	20.47	17.95	44.64	37.94	45.84	22.14	6.98	15.36	11.17	2.15	2.74	2.44	19.95	14.84	14.16	16.32	14.15	11.81
	AGAP007894-RA	translation elongation factor G	3.36	2.4	4.1	3.86	9.25	9.29	6.66	4.52	5.59	5.82	8.74	7.28	2.65	2.62	2.05	2.44	4.04	3.29
	AGAP007895-RA	A-kinase anchor protein 10 [Source:UniProtKB/TrEMBL;Acc:A0A1S4GWK9]	3.2	2.99	4.35	4.26	6.07	14.07	7.84	7.12	7.48	20.55	15.33	17.94	0.51	0.5	0.45	0.49	2	2.03
	AGAP007896-RA	predicted G-protein coupled receptor GPCR	5.64	4.89	5.57	6.59	13.37	12.93	11.16	8.71	9.94	11.03	9.99	10.51	2.84	1.18	1.88	1.97	3.04	2.57
	AGAP007897-RA	UbiA prenyltransferase domain containing 1	8.3	5.91	10.84	7.72	12.41	13.72	15.65	14.26	14.96	15.17	18.61	16.89	0.29	0.26	0.22	0.26	1.57	1.38
	AGAP013719-RA	Crumbs	0.21	0.07	0.19	0.1	0.48	1.09	1.25	0.79	1.02	0.68	1.54	1.11	0	0	0	0	0.03	0
	AGAP007899-RA	unspecified product	1.55	1.63	4.6	4.83	3.67	3.02	1.87	4.47	3.17	3	1.66	2.33	6.33	3.85	5.12	5.1	2.13	2.04
	AGAP007901-RC	Ras-related protein Rab-5C	249.43	257.98	285	308.45	139.14	95.66	207.63	240.77	224.2	190.08	144.3	167.19	0	0	4.38	1.46	11.48	11.35
	AGAP007901-RF	Ras-related protein Rab-5C	2.85	5.54	2.18	2.03	5.27	2.93	0	0	0	0	0	0	0	0	0	0	1.42	1.19
	AGAP007901-RA	Ras-related protein Rab-5C	3.68	2.62	3.93	4.63	15.12	5.31	4.79	2.62	3.71	2.21	8.26	5.23	0	0	0	0	0	0.51
	AGAP007901-RD	Ras-related protein Rab-5C	1.46	2.56	0.77	2.23	1.9	0.69	0	1.25	0.63	0	4.47	2.23	0	0	0	0	0	0.55
	AGAP007901-RE	Ras-related protein Rab-5C	11.98	14.98	11.34	11.15	8.7	4.53	7.99	15.02	11.51	7.5	1.22	4.36	0	0	0	0	0.24	0.4
	AGAP007901-RB	Ras-related protein Rab-5C	4.42	3.68	4.26	0	0	1.55	3.27	0	1.63	0	0	0	92.28	111.21	82.02	95.17	0	0
	AGAP007901-RG	Ras-related protein Rab-5C	14.47	10.33	15.83	4.76	13.53	5.61	0	0	0	0	4.81	2.41	0.27	0.08	0	0.12	0	0
	AGAP007902-RA	unspecified product	25.59	21.05	23.37	18.42	30.64	27.75	34.37	25.29	29.83	27.01	31.58	29.3	2.12	1.87	2.33	2.11	7.71	6.65
	lncRNA 9138		4.7	2.64	2.15	3.32	0.21	1.76	14.11	15.36	14.74	7.31	11.36	9.33	1.52	6.03	2.23	3.26	0.1	0
	AGAP007903-RB	excitatory amino acid transporter 2 isoform 2	0.07	0.06	0.05	0.08	0.51	0	0.37	0	0.18	0	0	0	0	0	0	0	0	0
	AGAP007903-RA	excitatory amino acid transporter 2 isoform 2	0	0	0	0	0	7.88	0	0	0	11.36	9.38	10.37	0	0	0	0	6.8	6.56
	AGAP007904-RA	Leucine aminopeptidase-like protein	0	0	0	0	0.06	0.25	0.31	0	0.16	0	0.35	0.17	0	0	0	0	0.03	0.03
	AGAP007905-RA	protocadherin-16/23	0.18	0.06	0.05	0.06	0.55	1.11	0.49	0.08	0.28	0.99	1.52	1.26	0	0	0	0	0.00553	0.02
	AGAP007906-RA	Spink6	6524.2	8905.44	12094.5	11589.7	1424.09	145.35	1699.02	1532.02	1615.52	275.31	370.09	322.7	3906.65	3302.75	3815.7	3675.04	410.99	499.58
	AGAP029161-RA	unspecified product	45.13	39.84	6.83	7.07	5.92	0	6.75	15.34	11.04	0	0	0	0.73	0	0	0.24	0.19	0
	AGAP029163-RA	Kazal-like domain-containing protein [Source:UniProtKB/TrEMBL;Acc:A0A2Y9D2E2]	30.15	60.72	8.56	11.36	21.46	2.13	18.73	38.01	28.37	14.76	14.34	14.55	213.54	209.44	195.82	206.27	19.47	24.83
	AGAP029157-RA	Kazal-like domain-containing protein [Source:UniProtKB/TrEMBL;Acc:A0A2Y9D2G9]	5.14	3.69	2.96	2.13	3.12	0.66	2.47	9.45	5.96	6.33	4.76	5.55	0.58	1.02	0	0.53	1.33	1.69
	AGAP007907-RA	salivary Kazal 1	1233.68	1472.74	1044.43	1281.91	378.03	246.88	1060.59	835.6	948.1	425.48	714.24	569.86	1239.85	1056.17	1286	1194.01	567.51	699.01
	AGAP007908-RA	unspecified product	0	0	0	0.05	0.13	0.68	0	0	0	1.72	1.34	1.53	0	0	0	0	0	0
	AGAP007909-RA	protocadherin-16/23	0	0	0.01	0	0	1.02	0.12	0.2	0.16	0	0.21	0.11	0	0	0	0	0	0
	AGAP007910-RA	unspecified product	1.63	1.78	4.44	3.9	1.63	3.04	5.91	7.19	6.55	2.76	3.03	2.89	2.01	1.11	1.96	1.69	1.67	1.94
	AGAP007911-RA	Rab-GAP TBC domain-containing protein [Source:UniProtKB/TrEMBL;Acc:A0A1S4GXE7]	8.61	9.5	12.9	10.79	18.52	17.26	9.83	8.24	9.03	11.93	12.63	12.28	4.02	3.15	3.27	3.48	4.46	3.68
	AGAP007912-RA	ribosomal RNA assembly protein mis3, expressed	9.42	10.73	20.68	19.08	28.49	16.64	24.26	27.39	25.82	16.43	12.09	14.26	19.95	19.52	26.37	21.95	9.71	7.41
	AGAP007913-RA	ubiquitin-like protein Nedd8	107.74	105.44	174.38	219.01	145.34	86.65	51.06	89.07	70.07	41.05	26.48	33.77	415.33	434.58	393.19	414.37	108.13	94.25
	AGAP007914-RA	Transport and Golgi organization 6	1.56	0.92	1.79	1.54	3.45	4.2	2.27	3.1	2.69	2.91	4.88	3.9	0.66	0.12	0.58	0.45	1.05	0.65
	AGAP007915-RA	unspecified product	0.02	0.00954	0.00475	0.03	0.16	1.04	0.19	0.06	0.13	2.02	2.03	2.02	0	0	0.03	0.00875	0	0.01
	AGAP007916-RA	unspecified product	0	0	0	0	0.11	0.27	0	0.16	0.08	0.49	0.34	0.41	0	0	0	0	0	0
	ABCC12		16.92	21.36	35.24	26.42	22.46	23.32	17.1	13.92	15.51	24.37	23.21	23.79	1.78	1.51	1.96	1.75	8.11	7.35
	AGAP013758-RA	xanthine dehydrogenase	15.1	12.95	19.96	18.19	22.31	19.62	17.33	17.08	17.21	11.93	11.12	11.52	2.51	1.44	2.21	2.05	8.04	5.38
	lncRNA 9166_1		0	0.07	0	0	0.32	0.69	3.41	1.86	2.63	6.38	4.17	5.27	0	0	0	0	0	0.21
	lncRNA 9166_2		0.04	0.08	0.35	0.67	1.41	1.38	6.97	6.48	6.72	5.96	4.83	5.4	1.3	0.38	0.42	0.7	0.39	0
	AGAP007918-RA	xanthine dehydrogenase/oxidase	19.42	14.74	22.76	19.64	50.54	89.29	35.7	35.37	35.54	74.6	80.46	77.53	1.89	1.09	2.37	1.78	45.31	36.2
	AGAP029148-RA	unspecified product	0	0.08	0.05	0.14	0.71	0.84	1.25	1.37	1.31	4.41	1.58	2.99	0	0	0	0	0.07	0.04
	AGAP007919-RA	unspecified product	29.17	23.91	60.97	50.87	48.36	52.4	71.38	80.25	75.81	85.76	76.62	81.19	5.81	5.02	4.68	5.17	8.83	7.15
	lncRNA 9162		0.58	1.01	1.01	1.66	0.77	1.65	4.07	16.71	10.39	11.77	11.79	11.78	0	0	0	0	0	0
	AGAP007920-RA	glucuronosyltransferase	55.72	40.13	44.3	44.68	68.58	85.82	17.65	16.84	17.24	56.38	123.49	89.93	13.34	7.98	14.8	12.04	19.57	21.22
	AGAP007921-RA	sterol carrier protein 2	297.98	128.18	127.82	94.37	167.68	90.4	108.52	61.15	84.83	51.18	73.26	62.22	0.39	0	0.29	0.23	47.49	50.8
	AGAP013764-RA	unspecified product	10.87	6.33	11.9	7.46	7.81	16.69	22.57	22.43	22.5	25.76	27.14	26.45	1.43	1.34	1.62	1.46	1.15	1.37
	AGAP028055-RA	UDP-glucuronosyltransferase [Source:UniProtKB/TrEMBL;Acc:A0A1S4HCP9]	0.86	0.98	1.89	1.55	2.29	3.79	0.59	1.58	1.08	2.37	1.79	2.08	0.35	0.83	0.23	0.47	0.9	1.25
	AGAP007922-RA	COX assembly mitochondrial protein [Source:UniProtKB/TrEMBL;Acc:A7UUS2]	30.45	26.7	56.94	68.3	57.27	47.63	15.55	18.56	17.05	15.12	10.49	12.81	67.32	59.67	63.91	63.63	40.2	35.26
	AGAP007923-RA	unspecified product	0	0	0	0	0.09	0.32	0.08	0.03	0.06	0.38	0.04	0.21	0.03	0.02	0	0.02	0	0
	AGAP007924-RA	Protocadherin Fat 4 [Source:UniProtKB/TrEMBL;Acc:A0A1S4GXD7]	0.00884	0	0.03	0.00847	0.1	1.38	0.09	0.1	0.1	1.17	1.38	1.27	0	0.03	0	0.00961	0.02	0.01
	AGAP007925-RB	Ralgapb	9.36	7.75	12.6	10.52	15.44	9.06	19.22	15.63	17.43	8.68	14.74	11.71	2.1	1.79	2.48	2.12	2.21	2.14
	AGAP007925-RA	Ralgapb	0.18	0.54	0.3	0.12	0.79	2.78	2.72	3.01	2.87	4.93	1.83	3.38	0	0	0	0	0.13	0.24
	lncRNA 9165		2.5	2.64	2.97	3.56	0.34	1.09	5.87	1.3	3.58	2.61	1	1.81	0	0	0	0	0	0.25
	AGAP007926-RA	unspecified product	43.32	61.91	171.13	111.96	118	43.49	109.61	108.32	108.96	43.76	44.29	44.02	1	2.16	1.27	1.48	19.52	15.76
	RpL40		807.61	812.36	1850.46	1888.82	3030.05	1709.68	1043.2	1495.05	1269.13	985.81	705	845.4	2758.93	2757.94	2941.12	2819.33	3150.25	2711.55
	AGAP007928-RA	Turtle protein, isoform	0.52	0.45	0.48	0.76	0.76	4.17	3.4	3.09	3.24	16.15	11.72	13.93	0.3	0.24	0.21	0.25	0.07	0.06
	lncRNA 9168		0.1	0	0.04	0.05	0.27	1.72	0.36	0	0.18	2.73	1.42	2.08	0	0.22	0	0.07	0	0
	AGAP007929-RA	Bin3-type SAM domain-containing protein [Source:UniProtKB/TrEMBL;Acc:A0A1S4GXE3]	0.76	1.32	2.68	1.88	2.96	2.44	6.91	8	7.46	2.96	4.42	3.69	4.47	3.94	3.89	4.1	2.36	2.32
	AGAP029141-RA	unspecified product	0	0	0	0	0.06	0.26	0	0	0	0	0	0	0	0	0	0	0	0
	Ir144		0	0	0	0	0	0.39	0	0.27	0.13	0	0	0	0	0	0	0	0	0
	AGAP029135-RA	unspecified product	0	0	0.06	0.04	0.12	0.52	0	0	0	0.83	0.43	0.63	0	0	0	0	0	0
	Ir146		0	0	0	0	0.18	0.46	0	0	0	0	0	0	0	0	0	0	0	0
	AGAP029178-RA	unspecified product	0	0	0	0	0	0.13	0	0	0	0	0	0	0	0	0	0	0	0
	AGAP029145-RA	unspecified product	0	0	0	0	0.06	0.13	0	0	0	0	0.14	0.07	0	0	0	0	0	0
	Ir149		0	0	0	0	0.06	0.19	0.16	0	0.08	0	0	0	0	0	0	0	0	0
	Ir150		0	0	0	0	0.06	0.58	0.24	0.26	0.25	0.2	0.42	0.31	0	0	0	0	0	0
	AGAP029140-RA	unspecified product	0	0	0	0	0.06	0.45	0	0	0	0.2	0.5	0.35	0	0	0	0	0	0
	AGAP029235-RA	Ig-like domain-containing protein [Source:UniProtKB/TrEMBL;Acc:A0A3F2YYX2]	0.43	0.46	0.46	1.1	0.43	3.32	1.13	0.4	0.76	5.89	6.09	5.99	0	0	0	0	0.43	0.42
	AGAP007932-RA	beat protein	1.04	0.88	2.54	3.19	0.58	3.48	1.31	1.38	1.35	6.57	4.36	5.46	0.61	0.74	0.3	0.55	0.66	0.57
	AGAP007933-RA	beat protein	0.58	0.69	1.12	1.39	0.46	1.46	1.2	0.55	0.88	0.39	0.74	0.56	0.42	0.19	0.41	0.34	0.16	0.14
	AGAP007934-RB	unspecified product	17.4	15.13	32.26	29.66	24.57	21.65	31	41.03	36.02	43.43	29.95	36.69	8.02	7.19	6.95	7.39	7.13	6.72
	AGAP007934-RA	unspecified product	4.48	4.43	5.23	2.99	11.37	11.46	16.77	11.25	14.01	5.3	6.87	6.08	0	0	0	0	4.47	4.75
	AGAP007935-RA	Ski_Sno domain-containing protein [Source:UniProtKB/TrEMBL;Acc:A0A1S4GWQ3]	0.35	0.3	0.29	0.34	0.34	0.96	2.63	1.71	2.17	3.99	3.12	3.56	0.07	0.07	0.07	0.07	0.17	0.11
	AGAP007936-RA	HYLS1_C domain-containing protein [Source:UniProtKB/TrEMBL;Acc:A0A1S4GWS0]	5.95	3.07	6.6	7.09	4.28	4.13	22.01	12.57	17.29	5.88	13.64	9.76	2.47	2.18	2.41	2.35	2.53	2.44
	mRpL4		23.68	17.2	31.01	29.75	50.86	37.98	41.31	34.38	37.84	28.14	19.78	23.96	25.27	22.84	26.56	24.89	39.48	33.36
	cact		28.54	40.42	74.76	68.69	60.94	59.04	46.12	54.06	50.09	71.16	38.23	54.7	0.89	0.52	1.06	0.83	17.33	16.12
	AGAP007939-RA	starch phosphorylase	99	62.74	82.8	84.1	176.14	229.65	247.76	292.76	270.26	168.17	152.75	160.46	7.88	6.01	7.59	7.16	119.84	98.65
	AGAP007940-RA	Reticulon-like protein [Source:UniProtKB/TrEMBL;Acc:A0A1S4GWR7]	38.41	38.09	192.08	165.12	49.74	56.71	34.78	59.3	47.04	94.77	35.21	64.99	23.27	27.24	25.42	25.31	60.93	33.62
	AGAP007940-RB	Reticulon-like protein [Source:UniProtKB/TrEMBL;Acc:A0A1S4GWR7]	51.39	65.57	83.85	68.62	90.14	38.62	32.6	36.99	34.8	28.08	32.46	30.27	0	0	0	0	19.6	22.92
	AGAP007940-RC	Reticulon-like protein [Source:UniProtKB/TrEMBL;Acc:A0A1S4GWR7]	0.91	0.28	0.88	0.68	2.75	14.99	5.65	2.86	4.25	14.04	16.32	15.18	0	0	0	0	5.01	3.31
	lncRNA 9181		0.11	0.37	0.56	0.31	0.28	0.91	0.37	2.76	1.57	0	4	2	0.52	0	0	0.17	0	0.14
	AGAP007941-RA	serine palmitoyltransferase	59.53	87.88	184.1	167.65	133	46.16	83.01	101.37	92.19	47.64	52.21	49.92	32.91	23.24	25.07	27.07	33.63	34.04
	AGAP007942-RB	synaptotagmin-1	2.02	1.25	1.28	1.45	1.93	23.16	5.84	7.14	6.49	30.32	31.05	30.69	0.18	0.08	0.09	0.11	1.19	1.43
	AGAP007943-RA	unspecified product	3.23	4.07	2.08	3.94	7.77	19.76	7.39	15.27	11.33	19.15	16.07	17.61	0.99	2.63	2.73	2.12	4.03	5.53
	lncRNA 9183		1.79	2.45	5.93	5.58	13	21.02	16.96	29.15	23.05	51.82	32.21	42.01	0.9	0.4	0.88	0.73	1.28	0.97
	AGAP007944-RA	unspecified product	158.75	187.99	106.97	97.05	77.71	28.82	28.87	54.76	41.82	31.34	19.2	25.27	7.24	5.61	6.35	6.4	8.99	9.83
	AGAP007945-RA	amiloride-sensitive sodium channel, other	1.15	0.43	1.01	1	1.4	0.63	1.26	1.35	1.3	2.36	1.64	2	0.14	0.24	0.27	0.21	0.03	0.14
	AGAP007946-RB	CHK domain-containing protein [Source:UniProtKB/TrEMBL;Acc:A0A1S4GXJ1]	0.49	0.17	2.17	3.39	2.7	0.91	0.95	1.85	1.4	1.45	0	0.72	0	0	0.12	0.04	0	0.06
	AGAP007946-RA	CHK domain-containing protein [Source:UniProtKB/TrEMBL;Acc:A0A1S4GXJ1]	0.99	0.25	0.72	1.41	1.68	1.03	1.62	3.14	2.38	1.2	1.29	1.24	0	0	0	0	0	0
	AGAP027987-RA	unspecified product	3.59	2.18	3.76	2.94	4.4	6.64	5.02	7.02	6.02	14.43	8.24	11.34	0.85	0.43	0.59	0.62	1.06	1.36
	AGAP028024-RA	CHK domain-containing protein [Source:UniProtKB/TrEMBL;Acc:A0A1S4HCN9]	17.71	21.91	39.71	36.43	27.12	15.43	6.92	7.16	7.04	26.9	14.86	20.88	5.62	9.03	5.49	6.71	5.86	4.86
	AGAP013738-RA	CHK domain-containing protein [Source:UniProtKB/TrEMBL;Acc:A0A1S4HCD0]	0.17	0.17	2.16	2.66	6.45	2.13	6.45	3.69	5.07	8.77	9.48	9.13	0	0.24	0	0.08	0.77	0.66
	AGAP007947-RA	CHK domain-containing protein [Source:UniProtKB/TrEMBL;Acc:A0A1S4GWT4]	42.85	54.72	45.14	38.39	37.39	21.44	16.35	20.71	18.53	33.11	32.43	32.77	9.16	8.64	7.09	8.3	11.22	13.25
	AGAP007948-RA	NET1-associated nuclear protein 1 (U3 small nucleolar RNA-associated protein 1 [Source:UniProtKB/TrEMBL;Acc:A0A1S4GWS7]	3.3	3.88	20.55	15.41	27.41	23.06	36.98	47.41	42.2	43.9	35.93	39.91	3.48	3.99	2.79	3.42	7.17	4.69
	AGAP007949-RA	unspecified product	0	0.11	0.26	0.31	0.85	1.75	1.9	5.11	3.51	19.88	50.32	35.1	0	0	0	0	6.19	8.9
	AGAP007950-RA	Uncharacterized protein KIAA0152	19.12	18.65	35.14	30.72	26.78	24.41	31.46	36.67	34.07	40.81	28.54	34.68	3.19	2.71	2.66	2.85	12.42	9.81
	IR68a		0.07	0	0.09	0.07	0.47	0.6	0.68	0.51	0.59	0.16	1.54	0.85	0	0	0	0	0	0
	AGAP007952-RA	ubiquitin-conjugating enzyme E2 D/E	31.64	27.97	42.93	39.35	33.02	20.61	44.6	72.71	58.65	39.18	43.97	41.58	1.12	0.49	0.66	0.76	6.2	6.01
	AGAP007953-RA	ATP-dependent RNA helicase YTHDC2	5.97	4.3	11.58	9.08	10.25	10.35	15.36	23.29	19.33	18.12	13.88	16	2.01	1.44	2.44	1.96	1.78	1.74
	AGAP007954-RA	RING finger protein 10	36.37	27.76	38.7	30.99	40.04	38.87	43.65	37.47	40.56	41.54	39.38	40.46	0.54	0.72	0.59	0.62	9.47	7.84
	AGAP007955-RA	unspecified product	4.08	3.84	6.18	6.6	3.66	4.16	9.63	6.5	8.07	4.72	8.87	6.79	0.11	0	0	0.04	0.44	0.46
	AGAP007956-RA	unspecified product	1.18	0.82	2.91	3.55	0.83	1.77	1.97	0.81	1.39	0.28	0.78	0.53	3.84	3.66	4.2	3.9	1.85	1.89
	AGAP007957-RA	choline/ethanolamine kinase	177.81	129.26	168	155.87	185.68	96.8	349.09	308.73	328.91	122.97	165.6	144.29	43.31	38.02	48.99	43.44	5.53	7.52
	AGAP007957-RB	choline/ethanolamine kinase	1.76	0	0.59	0.54	2.12	10.27	5.95	10.22	8.08	10.34	1.56	5.95	0	0	0	0	0	0
	AGAP007958-RA	acyl-CoA oxidase	15.57	9.72	17.38	13.65	27.56	20.94	22.86	18.02	20.44	19.6	23.2	21.4	1.26	0.49	1.5	1.09	7.53	7.99
	lncRNA 9201		0.18	0	0	0	0.97	0.52	0	0	0	0	0	0	0.89	0	0.44	0.44	0	0
	AGAP007959-RB	unspecified product	0	0	0	0.66	0.64	0	12.64	1.38	7.01	0	0.86	0.43	0	0	0	0	0	0
	AGAP007959-RA	unspecified product	0.08	0	0.07	0.27	0	0.46	0	0	0	3.81	1.51	2.66	0	0	0	0	0.05	0.05
	AGAP029237-RA	FSA_C domain-containing protein [Source:UniProtKB/TrEMBL;Acc:A0A453Z0L4]	30.11	17.54	31.65	18.12	17.86	36	54.79	50.75	52.77	39.19	55.28	47.24	2.81	1.96	2.66	2.48	1.28	1.47
	AGAP029237-RB	FSA_C domain-containing protein [Source:UniProtKB/TrEMBL;Acc:A0A453Z0L4]	0.59	0.00942	0.28	2.31	2.7	0.83	3.22	4.69	3.95	9.92	6.08	8	0	0	0	0	0	0
	lncRNA 9202		2.11	0.12	1.35	0.13	0	0	0	1.22	0.61	0	0	0	0	0	0.68	0.23	0	0
	por		0.99	0.54	2.19	2	1.61	3.57	1.47	1.88	1.68	3.85	3.04	3.45	0.41	0.29	0.48	0.4	1.27	0.81
	AGAP007963-RA	Sarcoplasmic calcium-binding protein	0.95	0.63	1.93	1.75	1.38	368.33	6.66	4.94	5.8	231.25	57.58	144.41	1.27	1.08	1.66	1.34	5.48	4.29
	AGAP007964-RA	HTH OST-type domain-containing protein [Source:UniProtKB/TrEMBL;Acc:A0A1S4GWT7]	0	0.02	0	0	0.37	0.39	0.14	0.57	0.35	1.06	0.49	0.78	0	0	0	0	0.05	0
	AGAP013745-RA	HTH OST-type domain-containing protein [Source:UniProtKB/TrEMBL;Acc:A0A1S4HCE4]	0.15	0.17	0.08	0.34	0.96	1.18	0.8	0.87	0.83	0	0.35	0.18	0.19	0.33	0.18	0.23	0.02	0.12
	AGAP007965-RA	unspecified product	6.25	4.1	9.15	6.46	17.01	17.16	17.7	21.59	19.64	13.17	23.71	18.44	6.91	4.35	4.72	5.33	3.99	3.6
	AGAP007966-RA	F-type H+-transporting ATPase subunit gamma	227.6	177.36	328.12	342.4	411.98	343.91	264.45	207.2	235.82	174.53	200.03	187.28	334.69	297.32	353.79	328.6	372.64	315.52
	AGAP007967-RA	Selenide, water dikinase [Source:UniProtKB/TrEMBL;Acc:A0A1S4GWU2]	12.38	15.05	30.96	29.44	19.54	14.92	21.45	16.74	19.1	17.73	23.4	20.56	16.69	9.81	8.96	11.82	8.78	9.49
	AGAP007968-RA	cysteine-rich with EGF-like domain protein 2	12.72	10.34	35.89	25.2	28.61	20.81	22.91	16.23	19.57	12.6	21.69	17.15	5.91	6.56	4.28	5.58	10.27	7.89
	AGAP007968-RB	cysteine-rich with EGF-like domain protein 2	3.72	3.66	3.32	2.71	6.99	14.66	4.46	5.11	4.79	11.1	4.47	7.79	4.56	2.76	2.55	3.29	3.27	2.16
	AGAP007969-RA	Thiamin pyrophosphokinase-related protein [Source:UniProtKB/TrEMBL;Acc:A0A1S4GXJ4]	12.54	8.65	6.44	5.95	8.79	13.86	15.73	19.58	17.65	25.49	25.54	25.51	2.34	1.48	2.72	2.18	1.28	1.1
	APG18A		76.51	36.7	26.74	14.02	7.34	35.75	11.5	8.48	9.99	42.32	49.67	45.99	0	0	0	0	1.1	1.74
	lncRNA 9203_1		110.58	75.78	39.47	29.6	5.44	28.21	12.15	16.87	14.51	92.38	41.48	66.93	1.31	2.12	0	1.14	0.67	1.28
	lncRNA 9203_2		0	0	0	0	0	0	0.96	0	0.48	1.24	0	0.62	0.45	1.99	0.88	1.11	0.23	0
	AGAP007971-RA	unspecified product	2.76	3.41	5.54	3.98	4.82	5.06	6.18	4.3	5.24	4.34	3.39	3.87	0.95	1.88	2.2	1.68	1.28	1.42
	AGAP028103-RA	unspecified product	0.82	0.59	0.79	0.66	2.54	2.05	1	1.56	1.28	0.7	1.61	1.15	0.63	0.89	0.37	0.63	0.45	0.44
	AGAP029214-RA	unspecified product	1.06	0.81	1.7	1.63	3.02	2.77	3.9	2.81	3.36	6.54	3.97	5.26	1.12	0.39	0.87	0.79	0.57	0.74
	AGAP028169-RA	unspecified product	1.61	1.44	3.17	3.27	4.31	5.2	4.54	3.88	4.21	3.76	5.22	4.49	0.66	0.82	0.78	0.75	1.77	1.45
	AGAP029428-RA	unspecified product	1.63	1.26	1.16	1.2	1.38	1.16	1.53	1.81	1.67	1.84	2.3	2.07	0.67	0.24	0.66	0.52	0.69	0.68
	ODDA		10.88	20.49	27.28	18.41	8.46	7.81	68.38	45.45	56.91	22.53	25.19	23.86	1.31	1.42	1.48	1.41	0.88	0.81
	ODR1_1		0	0	0.05	0	1.21	1.28	0.28	0	0.14	0	0.37	0.19	0	0	0	0	0.4	0.31
	ODR1_2		1.02	1.31	1.26	1.15	1.15	1.67	4.78	5.19	4.99	3.78	5.04	4.41	0.55	0.3	0.57	0.47	0.19	0.24
	drm		11.73	11.13	13.82	14.77	11.33	47.35	36.05	30.72	33.38	123.48	146.23	134.86	9.78	8.81	9.95	9.52	7.25	7.38
	AGAP007975-RB	pyruvate dehydrogenase E2 component (dihydrolipoamide acetyltransferase)	29.74	16.15	38.03	39.79	132.06	103.42	16.54	22.77	19.65	9.34	61.38	35.36	0	0	0	0	8.54	4.01
	AGAP007975-RA	pyruvate dehydrogenase E2 component (dihydrolipoamide acetyltransferase)	33.63	31.57	39.99	40.99	39.7	111.13	181.27	186.79	184.03	157.8	182.27	170.03	25.43	26.77	35.37	29.19	16.71	19.01
	AGAP007976-RA	antennae-specific protein	0	0.09	0.14	0	1.38	0.88	0	0.9	0.45	1.17	0	0.58	0	0.22	0	0.07	8.69	24.56
	AGAP007977-RA	Fas-associated factor	17.1	19.29	25.86	22.08	17.1	17.39	27.2	20.67	23.94	19.73	24.56	22.15	7.24	7.28	5.91	6.81	7.47	5.8
	AGAP028023-RA	Phosphatidylinositol glycan, class M [Source:UniProtKB/TrEMBL;Acc:A0A1S4HCM1]	4.23	3.48	3.97	3.24	2.83	2.86	4.1	7.18	5.64	3.59	4.97	4.28	0.78	2.3	1.53	1.54	0.94	1.39
	AGAP013725-RA	HemK methyltransferase family member 1 [Source:UniProtKB/TrEMBL;Acc:A0A1S4HDI5]	1.96	2.34	3.81	2.81	5.61	8.35	9.85	4.58	7.22	7.9	6.58	7.24	5.57	4.45	5.45	5.16	2.79	2.13
	AGAP007978-RA	histone-lysine N-methyltransferase SETDB	3.43	2.76	7.66	6.14	8.54	4.82	10.66	8.9	9.78	7.07	9.61	8.34	3.04	2.44	2.75	2.74	1.08	0.68
	AGAP013732-RA	acidPPc domain-containing protein [Source:UniProtKB/TrEMBL;Acc:A0A1S4HCC6]	0.03	0	0.44	0.76	0.08	0.88	1.19	0.16	0.68	1.66	3.72	2.69	0	0	0	0	0.29	0.37
	AGAP007979-RA	unspecified product	0	0	0.12	0	0	0	0	0	0	0	0	0	0	0	0	0	0	0
	CPCFC1		0	0	0.06	0	0.09	0.4	0.25	0	0.12	1.76	0.44	1.1	0	0	0.17	0.06	0.13	0.33
	lncRNA 9222		0	0	0	0	0	0.27	0	0	0	0.29	0.7	0.49	0	0	0.15	0.05	0	0.04
	AGAP007981-RA	Short chain dehydrogenase/reductase family 16c member 5 [Source:UniProtKB/TrEMBL;Acc:A0A1S4GWV7]	0.08	0	0.19	0.86	0.8	2.47	0.38	0.23	0.31	4.28	4.75	4.52	2.94	1.77	1.18	1.96	3.56	5.46
	ANCE8		0	0.12	0.09	0.34	0.45	2.05	0.83	0.58	0.7	3.26	3.47	3.36	0.33	0.07	0.08	0.16	0.47	0.51
	AGAP007983-RB	Lunapark [Source:UniProtKB/TrEMBL;Acc:A0A1S4GXK9]	18.77	25.36	36.63	30.51	14.39	14.33	11.73	14.09	12.91	18.94	17.75	18.34	0	0	0	0	6.31	5.33
	AGAP007983-RA	Lunapark [Source:UniProtKB/TrEMBL;Acc:A0A1S4GXK9]	2.78	2.26	9.42	3.93	3.65	8.23	4.36	1.51	2.94	5.02	6.72	5.87	5.56	6.15	7.51	6.41	0	0.52
	AGAP007984-RA	missing oocyte, meiosis regulator homolog (Drosophila)	4.58	2.52	4.89	3.93	5.38	5.81	6.91	6.49	6.7	6.12	9.23	7.67	1.59	1.07	1.62	1.43	1.96	1.55
	AGAP007985-RA	homeobox protein aristaless-related	17.55	24.85	23.86	22.25	15.01	3.42	34.38	24.57	29.47	10	11.95	10.98	5.43	3.64	5.8	4.96	0.79	0.86
	lncRNA 9223_1		0.08	0.3	0.59	0.16	0.9	0	5.04	0	2.52	3.04	1.32	2.18	0	0	0	0	0	0
	lncRNA 9223_2		0	0.74	0.64	0.1	0	0	1.11	1.83	1.47	0	0.33	0.17	0	0	0	0	0.13	0
	lncRNA 9223_3		0	0.56	0.46	0	1.13	0	8.18	5.19	6.69	4.77	2.65	3.71	0	0	0	0	0	0
	lncRNA 9230_1		0	0.03	0	0	0	0.39	0.24	0.4	0.32	0	0	0	0	0	0	0	0	0
	lncRNA 9230_2		0	0	0.02	0	0.11	0.04	0	0	0	1.06	0.39	0.73	0	0	0	0	0	0
	lncRNA 9231		0	0	0	0	0	0.35	0.21	1.05	0.63	1.65	2.29	1.97	0	0	0	0	0	0
	AGAP007987-RA	bone morphogenetic protein 2/4	4.04	3.88	5.1	5.27	9.19	11.66	26.08	21.45	23.76	26.76	20	23.38	3.64	3.56	5.95	4.38	1.3	0.83
	AGAP007988-RA	glycerate kinase	1.95	1.77	4.39	5.47	3.22	4.08	5.04	5.19	5.11	3.59	1.78	2.69	1.34	0.79	1.43	1.19	2.04	1.23
	AGAP007989-RA	MCM3AP_GANP domain-containing protein [Source:UniProtKB/TrEMBL;Acc:A0A1S4GWW6]	1.28	0.85	2.49	1.92	4.56	4.66	5.01	3.64	4.33	5.67	7.36	6.52	0.4	0.2	0.36	0.32	0.48	0.4
	AGAP007991-RA	Lipase domain-containing protein [Source:UniProtKB/TrEMBL;Acc:A0A1S4GWY0]	0.14	0	0.03	0	0.74	1.48	1.22	1	1.11	5.49	4.9	5.2	0.17	0	0	0.06	0.83	1.1
	AGAP007990-RA	glucosyl/glucuronosyl transferases	2.82	0.13	7.36	6.27	235.12	339.57	106.64	330.22	218.43	59.33	191.8	125.57	52.13	53.05	36.26	47.15	208.01	349.41
	AGAP028135-RA	Lipase domain-containing protein [Source:UniProtKB/TrEMBL;Acc:A0A1S4HCZ5]	0.03	0.03	0.11	0.03	0.5	0.62	0.44	0.45	0.44	0.63	2.58	1.61	0.08	0	0.15	0.08	0.1	0.06
	AGAP007992-RA	Vesicular glutamate transporter 2	0	0.02	0.02	0.00543	0.15	6.43	0.38	0.26	0.32	16.56	13.88	15.22	0	0	0	0	0.19	0.13
	lncRNA 9233		0	0	0	0	0	0.28	0	0	0	0	0	0	0	0	0	0	0	0
	AGAP007993-RA	unspecified product	0	0	0	0	0.1	0.44	0.27	0	0.14	0.35	0.73	0.54	0	0.17	0	0.06	0.15	0.1
	AGAP013715-RA	unspecified product	0	0	0	0	0	0.19	0	0	0	0	0	0	0	0	0	0	0	0
	AGAP007994-RA	CTCK domain-containing protein [Source:UniProtKB/TrEMBL;Acc:A0A1S4GWX2]	0.7	0.32	1.36	0.98	0.55	11.14	0.79	0.99	0.89	11.9	10.38	11.14	0.31	0.35	0.33	0.33	0.56	0.4
	AGAP029532-RA	Nuclear receptor-binding protein [Source:UniProtKB/TrEMBL;Acc:A0A453YZY2]	13.75	26.29	57.62	38.29	52.49	43.18	83.02	139.6	111.31	65.62	48.02	56.82	3.93	3.28	3.97	3.73	3.11	3.83
	lncRNA 9247		0.38	0.88	0.66	0.36	1.34	2.14	0.44	4.71	2.57	0.57	3.14	1.86	0	0	0	0	0	0
	lncRNA 9252		0	0.15	0	0.17	0.23	1	8.03	6.58	7.3	5.15	2.2	3.67	0	0	0	0	0	0
	AGAP007998-RB	mitochondrial Rho GTPase 2	6.05	8.52	5.09	4.8	17.45	4.13	2.59	11.05	6.82	0	0.93	0.47	3.53	4.66	4.36	4.18	0.33	0.43
	AGAP007998-RA	mitochondrial Rho GTPase 2	3.95	0.75	13.69	9.55	6.13	15.45	17.14	11.31	14.22	20.38	13.82	17.1	0	0	0	0	3.16	2.58
	AGAP007999-RA	Nuclear pore complex protein Nup155 [Source:UniProtKB/TrEMBL;Acc:A0A1S4GWX8]	2.98	2.45	7.17	5.77	7.09	6.38	8.29	4.81	6.55	6.32	8.48	7.4	1.42	0.96	1.39	1.26	1.83	1.63
	AGAP013773-RA	unspecified product	28.51	28.16	26.52	21.82	28.76	44.04	50.02	43.43	46.73	43.76	57.35	50.55	0	0	0	0	27.94	26.15
	AGAP008000-RA	sepiapterin reductase	11.49	10.88	8.78	8.26	12.71	24.24	10.96	5.43	8.19	19.47	25.94	22.7	16.52	12.79	17.98	15.76	32.04	26.48
	AGAP013733-RA	unspecified product	38.75	33.33	37.46	42.44	21.13	14.74	33.53	29.03	31.28	31.53	29.3	30.42	43.5	37.6	38.74	39.95	4.66	4.1
	AGAP013742-RA	40S ribosomal protein S27a	990.54	1002.22	1832.65	1923.57	3193.14	2012.78	2096.31	1882.72	1989.51	1458.71	1411.03	1434.87	1903.59	1734.12	1863.76	1833.83	3635.88	3343.24
	RpS27a_1		6.38	6.4	26.19	21.15	45.22	36.4	46.69	58.91	52.8	43.64	51.61	47.62	0	0	0	0	12.21	8.84
	RpS27a_2		110.05	93.47	144.83	135.65	591.83	335.65	810.06	819.25	814.66	474.94	442.71	458.82	197.59	160.62	210.45	189.56	515.11	491.49
	AGAP008002-RA	cyclin K	7.57	6.93	9.97	9.41	5.71	7.12	17.08	6.34	11.71	10.61	11.28	10.95	0.15	0.13	0	0.09	7.06	7.63
	AGAP008003-RA	WD repeat domain 7	14.22	12.6	20.08	14.21	17.35	33.85	23.97	22.66	23.31	35.05	32.34	33.7	0.11	0	0	0.04	7.2	5.97
	AGAP008004-RA	unspecified product	12.13	8.08	35.11	17.82	45.77	6955.7	80.65	111.08	95.86	6543.72	3359.14	4951.43	225.68	176.07	173.67	191.81	4609.06	3621.82
	lncRNA 9253		22.6	31.92	37.53	39.63	21.96	29.46	65.7	92.78	79.24	82.57	68.85	75.71	10.54	15.43	17.34	14.44	3.56	3.78
	AGAP008005-RA	DUF4773 domain-containing protein [Source:UniProtKB/TrEMBL;Acc:A0A1S4GWZ6]	0.08	0	0.05	0	0.07	0.47	0.19	0	0.1	2.23	0.77	1.5	0	0.24	0	0.08	1.07	0.51
	AGAP008006-RA	Hepatoma-derived GF	17.95	13.27	27.79	25.96	28.64	31.52	43.19	39.63	41.41	37.43	38.54	37.99	0.14	0.51	0.07	0.24	4.41	3.75
	AGAP008007-RA	Cullin 1 [Source:UniProtKB/TrEMBL;Acc:A0A1S4GXR1]	89.12	56.82	78.09	71.18	47.37	42.81	61.27	64.61	62.94	57.83	50.71	54.27	10.34	11.3	11.02	10.89	6.96	6.21
	AGAP008008-RA	coiled-coil domain-containing protein 72 homolog	98.93	87.33	164.16	170.12	162.23	85.61	143.76	128.5	136.13	49.93	76.85	63.39	226.6	212.27	248.48	229.11	77.82	73.73
	AGAP013747-RA	Dynactin 5 (p25) [Source:UniProtKB/TrEMBL;Acc:A0A1S4HCE0]	12.61	18.2	24.24	25.69	19.15	17.34	12.68	13.87	13.28	12.02	4.84	8.43	16.92	14.73	15.31	15.65	11.34	12.99
	AGAP008009-RA	RYK receptor-like tyrosine kinase [Source:UniProtKB/TrEMBL;Acc:A0A1S4GWY8]	0.64	0.63	0.48	0.73	1.56	2.29	2.71	2.47	2.59	3.52	2.2	2.86	0.38	0.15	0.45	0.33	0.17	0.03
	AGAP008010-RA	unspecified product	0	0	0	0	0	0.71	0	0	0	1.27	2.26	1.77	0	0	0	0	0.12	0.12
	AGAP008011-RA	unspecified product	0.19	0	3.04	0.97	0.34	28.3	1.34	2.19	1.77	53.79	36.32	45.06	0.62	0	1.53	0.72	31.15	25.27
	AGAP008012-RA	unspecified product	0.37	0.09	2.52	0.75	0.56	38.67	1.85	3.33	2.59	24.65	20.88	22.77	0	0	0	0	32.11	29.22
	AGAP008013-RA	unspecified product	0.13	0	0	1.45	0	19.24	0	0	0	3.48	22.76	13.12	1.01	0.89	1.14	1.01	8.51	5.05
	AGAP008013-RB	unspecified product	0	0.25	8.01	0	1.08	133.13	1.98	2.21	2.09	148.18	162.07	155.12	0	0	0	0	82.56	61.1
	AGAP008014-RE	unspecified product	0.88	1.07	0.67	0	0	0	0	0	0	0	0	0	0	0	0	0	0.54	1.27
	AGAP008014-RA	unspecified product	0.42	0.3	0	1.04	0	0	1.5	0	0.75	2.4	3.16	2.78	0	0	0	0	0	2.73
	AGAP008014-RC	unspecified product	0	1.34	0.07	0	0.45	2.53	0	0	0	0	0	0	3.7	0	0	1.23	2.81	1.76
	AGAP008014-RB	unspecified product	0	0	1.7	0	0.78	12.96	0	1.34	0.67	23.46	9.82	16.64	1.29	3.15	3.92	2.79	9.9	11.46
	AGAP008014-RD	unspecified product	0	0	0	0	0	2.11	0	0	0	1.52	0.42	0.97	0	0	0.98	0.33	0	0.09
	AGAP029219-RA	unspecified product	7.58	7.62	3.57	4.17	3.88	1.13	11.13	12.75	11.94	1.79	0	0.89	3.57	4.87	3.18	3.87	0.33	0.09
	AGAP008015-RA	lamin	0.03	0.13	0.03	0.29	1.17	0.72	5.25	0.82	3.04	0	0.63	0.32	0.25	0	0.24	0.16	0.04	0.02
	AGAP008016-RA	acyl-CoA oxidase	10.82	19.15	69.01	47.08	74.01	43.95	71.49	47.03	59.26	57.01	40.21	48.61	11.99	9.9	12.83	11.57	10.52	11.67
	AGAP008017-RB	unspecified product	12.57	8.37	11.07	7.96	7.25	13.84	22.97	17.48	20.23	32.71	27.36	30.03	1.4	1.28	1.13	1.27	0.33	0.3
	CYP12F4		61.9	37.23	28.47	24.89	60.75	35.34	102.32	74.35	88.34	19.32	26.02	22.67	38.8	30.16	39.38	36.11	13.03	13.54
	CYP12F3		0.55	0.21	0.36	0.11	1.02	1.5	1.68	1.38	1.53	0.76	1.65	1.2	0.35	0	0	0.12	0.27	0.13
	CYP12F2		28.03	15.09	16.82	13.57	44.97	18.89	25.17	22.77	23.97	6.44	8.44	7.44	58.89	42.72	44.23	48.62	7.44	10.33
	CYP12F1		42.75	36.79	13.25	9.11	12.16	6.63	17.14	13.86	15.5	7.02	15.11	11.07	8.45	6.06	2.98	5.83	5.2	4.51
	en		0.08	0.04	0.04	0.04	0.06	0.48	0.37	0.06	0.22	0.47	0.46	0.47	0	0	0	0	0.03	0.03
	AGAP008025-RA	Homeobox protein engrailed-like [Source:UniProtKB/TrEMBL;Acc:A0A1S4GX23]	0.24	0.09	0.09	0.04	0.31	2.16	0.66	0.06	0.36	1.08	1.08	1.08	0.21	0.05	0.05	0.1	0.03	0.04
	AGAP013728-RA	unspecified product	0.64	1.22	0.98	1.89	6.8	0.52	3.52	0.96	2.24	1.09	0.19	0.64	1.94	1.32	0.88	1.38	0.11	0.2
	AGAP008026-RA	Enhancer of polycomb-like protein [Source:UniProtKB/TrEMBL;Acc:A0A1S4GX20]	9.16	7.77	9.39	7.89	7.43	14.4	23.86	25.51	24.69	24.9	24.9	24.9	2.36	2.13	2.39	2.29	0.43	0.38
	AGAP008027-RB	Slowmo	18.37	64.8	30.3	22.23	36.72	152.92	3.29	9.28	6.29	21.78	34.34	28.06	2.52	1.08	0	1.2	4.62	6.1
	AGAP008027-RA	Slowmo	22.29	69.64	148.86	83.8	13.41	39.63	30.59	20.55	25.57	75.81	71.12	73.47	18.72	16.24	16.6	17.19	10.15	9.7
	AGAP008028-RC	voltage-dependent calcium channel beta, invertebrate	0.55	0.76	0.38	0.39	0.98	2.16	2.93	1.08	2.01	6.87	4.48	5.68	0.23	0.2	0.04	0.16	0.07	0.06
	AGAP008028-RA	voltage-dependent calcium channel beta, invertebrate	0	0	0	0	0	0	0	0	0	0	1.68	0.84	0	0	0	0	0	0
	AGAP008028-RB	voltage-dependent calcium channel beta, invertebrate	0.39	0	0.24	0.2	0.07	4.04	0.41	0.91	0.66	3.66	1.24	2.45	0	0	0	0	0	0
	lncRNA 9279		0.05	0.09	0	0	0	1.2	0	0	0	0	0.99	0.49	0.26	0	0	0.09	0	0
	AGAP029774-RA	unspecified product	0.08	0.01	0.02	0	0.17	2.17	0.36	0.35	0.35	6.99	5.46	6.23	0.02	0.06	0.11	0.07	0.05	0.03
	AGAP029773-RA	unspecified product	0	0	0	0.04	0.06	1	0	0	0	1.05	0.66	0.86	0	0	0	0	0	0
	AGAP008033-RA	unspecified product	12.14	9.28	9.62	10.89	17.86	15.86	24.65	18.82	21.73	16.06	11.48	13.77	10.09	7.49	7.66	8.42	6.37	5.53
	AGAP013760-RA	unspecified product	3.74	3.28	6.44	4.54	3.91	3.08	3.57	1.43	2.5	1.81	3.54	2.68	0.81	0.31	1.02	0.71	1.4	1.43
	AGAP008034-RA	solute carrier family 39 (zinc transporter), member 7	21.6	20.92	52.17	41.99	49.61	37.4	60.69	45.6	53.15	42.98	45.84	44.41	5.75	5.31	4.71	5.26	14.02	11.76
	lncRNA 9288		27.83	27.26	62.05	74.83	32.76	31.27	26.49	47.88	37.18	37.3	18.36	27.83	43.66	39.08	34.36	39.03	7.83	6.58
	AGAP008035-RA	unspecified product	1.41	1.43	0.76	0.88	2.84	1.63	6.04	4.53	5.29	1.23	1.14	1.18	0.45	0.67	0.53	0.55	3.44	3.87
	AGAP029429-RA	unspecified product	26.72	26.18	17.73	28.46	11.03	9.39	43.56	64.8	54.18	12.67	10.86	11.77	35.79	43.05	58.08	45.64	42.98	47.8
	AGAP008036-RA	unspecified product	596.91	476.47	151.42	173.47	240.6	353.1	1382.57	1010.48	1196.52	752.56	511.4	631.98	0	0	0	0	88.71	84.66
	AGAP008036-RB	unspecified product	0	0	0	0	2.32	1.94	0	0	0	36.13	18.38	27.26	0.93	1.43	1.47	1.27	0	0
	lncRNA 9299_1		0	0	0	0	0.47	0	0	0	0	2.63	0	1.32	0	0	0	0	0	0
	lncRNA 9299_2		1.89	1.84	0.73	2.55	1.31	1	6.65	5.05	5.85	0	2.19	1.1	0	0	0	0	3.89	3.04
	lncRNA 9299_3		0.42	0	0	0	0	0	0	0	0	0	0	0	0	0	0	0	0	0
	lncRNA 9299_4		1.1	1.24	0	0	0.32	0.9	0.55	1.59	1.07	0	0	0	0	0	0	0	0.25	0.73
	AGAP008037-RA	KDEL (Lys-Asp-Glu-Leu) containing 1, isoform CRA_a	3.84	3.37	3.21	4.05	4.06	8.06	7.54	4.16	5.85	6.79	7.82	7.31	2.84	2.43	2.55	2.61	3.44	2.72
	AGAP008039-RB	protein kinase A	0	0	0	0	0	0.06	0	0.07	0.03	0	0.14	0.07	0	0	0	0	0	0
	AGAP008039-RA	protein kinase A	0	0	0	0	0.06	0	0.24	0.13	0.18	0	0.14	0.07	0	0	0	0	0	0
	AGAP008040-RA	C2H2-type domain-containing protein [Source:UniProtKB/TrEMBL;Acc:A0A1S4GXU8]	0.05	0	0	0.05	0.42	0.08	1.96	0.92	1.44	0	0	0	0	0	0	0	0	0.03
	AGAP008041-RA	RING finger protein 121	11.12	15.37	37.56	37.65	18.16	12.15	14.42	15.56	14.99	13.44	17.97	15.71	7.23	7.22	5.93	6.79	3.87	3.32
	AGAP008042-RA	pyridine nucleotide-disulfide oxidoreductase domain 1	15.59	19.7	37.68	34.93	34.52	22.99	33.73	26.43	30.08	28.44	26.8	27.62	22.03	16.16	17.3	18.5	9.21	7.75
	mRpS18B		12.44	11.57	27.99	22.1	39.23	26.82	36.26	17.11	26.68	20.12	21.94	21.03	2.94	2.42	3.07	2.81	8.85	6.02
	AGAP008044-RA	programmed cell death 8 (apoptosis-inducing factor)	5.58	6.78	18.34	15.91	20.63	15.59	11	9.51	10.25	15.5	12.04	13.77	16.24	19.82	15.64	17.23	4.92	2.97
	AGAP008045-RA	transcription initiation factor TFIID subunit 13	37.21	39.5	35.04	38.21	42.07	21.97	35.56	21.79	28.68	9.97	5.28	7.62	85.86	69.42	55.71	70.33	24.96	24.46
	AGAP013736-RA	unspecified product	0.05	0.16	0.39	0.51	0.48	0.36	0.76	0.05	0.4	0.32	0.78	0.55	0.18	0	0	0.06	0.14	0.07
	AGAP008046-RA	Protein kinase C and casein kinase substrate in neurons 2 protein [Source:UniProtKB/TrEMBL;Acc:A0A1S4GX35]	52.96	57.56	76.28	70.5	130.76	68.5	245.35	359.03	302.19	148.84	93.44	121.14	14.6	16.78	17.24	16.21	11.89	10.43
	lncRNA 9300		0	0.12	0.16	0.05	1.39	2.68	5.81	7.76	6.78	5.11	2.66	3.89	0	0	0	0	0	0.06
	AGAP013713-RA	unspecified product	0.21	0.7	0.18	0.77	5.47	1.77	4.7	5.56	5.13	1.47	1.39	1.43	2.63	2.58	2.43	2.55	0.15	0.23
	AGAP008047-RA	Integrator complex subunit 1 [Source:UniProtKB/TrEMBL;Acc:A0A1S4GX41]	4.92	3.46	4.65	3.82	11.49	13.57	13.79	9.02	11.4	11.24	17.08	14.16	1.26	0.73	1.1	1.03	2.3	2.37
	AGAP008048-RA	unspecified product	6.11	7.2	7.06	3.94	4.72	8.46	4.55	3.39	3.97	11.08	11.86	11.47	0.18	0.16	0.12	0.15	1.5	1.35
	AGAP008049-RA	cell division cycle 123 homolog	10.75	12.69	22.05	17.71	53.85	31.35	54.26	29.33	41.8	40.69	52.66	46.68	81.38	83.84	63.65	76.29	22.18	17.46
	AGAP008050-RB	Phosphorylated adapter RNA export protein [Source:UniProtKB/TrEMBL;Acc:A0A1S4GXV8]	6.51	6.09	4.89	5.28	6.08	5	11.27	5.55	8.41	5.69	7.38	6.54	3.67	2.34	1.2	2.4	1.04	0.84
	SAP1_3		14.08	8.33	28.06	11.49	25.1	786.92	15.05	13.99	14.52	781.44	420.03	600.73	78.74	64.84	64.79	69.46	1280.42	1288.61
	SAP2		0.19	0.06	0.11	0.06	0	2.52	0	0	0	0	0.79	0.4	1.56	1.65	2.44	1.88	9.11	7.41
	AGAP008053-RA	sphingomyelin phosphodiesterase 2	18.66	22.39	24.01	24.82	20.91	18.17	15.77	18.05	16.91	13.67	17.63	15.65	8.73	6.43	6.92	7.36	11.81	11.6
	SAP3_1		11.72	7.92	9.95	7.82	21.53	371.26	12	15.71	13.86	304.69	203.86	254.28	0	0	0	0	210.49	230.54
	SAP3_2		0	0	0	0	0	0	0	3.42	1.71	0.5	3.02	1.76	1251.15	854.43	1045.28	1050.29	0	0
	SAP3_3		0	0	0	0	0.44	7.46	0	0	0	1.05	2.81	1.93	0	0	0	0	1.01	1.79
	SAP3_4		0	0	0	0	0.97	0	0	0	0	0	0	0	0	0	0	0	0	0
	CSP3		0	0	0	0	0	0.56	0	0	0	0	0	0	0	0	0	0	0.99	2.49
	AGAP008056-RA	unspecified product	0.11	0.2	0	0	0	2.7	0	0	0	12.12	6.13	9.13	1.93	2.19	0.54	1.55	6.22	5.74
	lncRNA 9303		0	0	0	0.04	0.3	0.53	0.26	0.87	0.57	0.85	0.24	0.54	0	0	0	0	0	0
	CSP5_1		0	0.29	0	0	0	8.18	0	0	0	5.48	12.34	8.91	0	0	0	0	0	0
	CSP5_2		0.54	0.29	0.39	0.22	0.45	3.43	1.3	0.68	0.99	15.2	2.52	8.86	0.08	0.22	0.24	0.18	1.1	1.15
	CSP1		10.71	14.94	15.96	9.09	4.68	166.05	9.95	22.24	16.1	635.32	273.95	454.63	25.68	27.51	24.05	25.74	171.3	221.91
	lncRNA 9307_1		0	0	0	0	0.2	0	0	0	0	0	0	0	0	0	0	0	0	0
	lncRNA 9307_2		0	0	0	0	0	1.02	0	0	0	0	0	0	0	0	0	0	0	0
	lncRNA 9307_3		0	0	0	0	0	0	0	0.47	0.24	0	0	0	0	0	0	0	0	0
	IDGF2		3.71	4.22	15.63	3.86	9.54	253.78	6.54	6.85	6.69	204.42	203.56	203.99	131.11	102.46	138.51	124.03	268.11	231.49
	IDGF4		2.09	0.93	18.45	3.87	1.67	174.15	3.3	1.6	2.45	184.96	132.61	158.79	3.08	3.14	6.03	4.08	249.74	235.84
	lncRNA 9308		0	0	0.3	0	0	2.94	0	0	0	0	1.8	0.9	0	0	0	0	0.58	0.6
	CSP4		0.22	0.35	0.12	0.11	3.12	1.93	1.77	1.11	1.44	9.34	9.57	9.46	0.07	0.06	0.43	0.19	0.49	0.33
	AGAP008063-RA	exosome complex component CSL4	2.73	4.02	10.49	10.02	7.3	9.09	9.25	12.05	10.65	8.38	2.1	5.24	17.02	18.37	10.19	15.2	9.06	7.53
	AGAP008064-RA	Uroporphyrinogen-III synthase [Source:UniProtKB/TrEMBL;Acc:A0A1S4GXX7]	1.58	0.86	1.92	1.56	1.82	9.75	5.65	4.95	5.3	9.09	8.69	8.89	0	0.12	0	0.04	2.82	1.9
	AGAP008065-RA	CUB domain-containing protein [Source:UniProtKB/TrEMBL;Acc:A0A1S4GX60]	319.83	317.16	420.92	372.4	1337.2	51.28	922.81	780.71	851.76	58.71	86.52	72.62	17.95	15.76	20.17	17.96	56.23	65.09
	AGAP013757-RA	RING-type domain-containing protein [Source:UniProtKB/TrEMBL;Acc:A0A1S4HCH5]	0.12	0	0	0	0	0.52	3.64	0	1.82	0	0	0	0	0	0	0	0	0
	AGAP008067-RA	unspecified product	0	0	0	0.07	0.21	1.33	1.92	0.11	1.01	0	1.58	0.79	0	0	0	0	0.05	0.1
	AGAP029832-RA	Peptidase_M14 domain-containing protein [Source:UniProtKB/TrEMBL;Acc:A0A499FX46]	0.03	0	0.06	0.09	0	0.56	0.81	0.57	0.69	0	0.41	0.2	0	0	0	0	0	0.04
	AGAP029833-RA	Peptidase_M14 domain-containing protein [Source:UniProtKB/TrEMBL;Acc:A0A499FWZ4]	0	0.03	0	0.16	0	0.47	3.29	1.73	2.51	0.3	1.05	0.67	1.64	1.6	2.09	1.78	0	0
	AGAP028712-RA	Peptidase_M14 domain-containing protein [Source:UniProtKB/TrEMBL;Acc:A0A1S4HE41]	0	0	0	0.13	0	0.19	0.69	0.19	0.44	0	0	0	0	0.14	0	0.05	0	0
	AGAP028714-RA	Peptidase_M14 domain-containing protein [Source:UniProtKB/TrEMBL;Acc:A0A1S4HFA9]	0.06	0	0	0	0.08	0.35	0.85	1.4	1.13	0	0.29	0.14	0	0.13	0	0.04	0	0
	AGAP028715-RA	Peptidase_M14 domain-containing protein [Source:UniProtKB/TrEMBL;Acc:A0A1S4HFG4]	0	0	0	0	0.09	0.1	0	0	0	0	0	0	0	0	0	0	0	0
	AGAP028720-RA	Peptidase_M14 domain-containing protein [Source:UniProtKB/TrEMBL;Acc:A0A1S4HE46]	0	0	0	0	0	0.1	0.5	1.22	0.86	0	0	0	0	0	0	0	0	0
	AGAP028593-RA	Peptidase_M14 domain-containing protein [Source:UniProtKB/TrEMBL;Acc:A0A0E4G9I6]	0	0	0	0	0.08	0.27	0.55	0.18	0.37	0	0.1	0.05	0	0	0	0	0	0
	AGAP008070-RA	carboxypeptidase B	0	0	0	0	0.27	0.48	0.24	0.2	0.22	0	0	0	0	0	0	0	0	0
	AGAP008071-RA	Peptidase_M14 domain-containing protein [Source:UniProtKB/TrEMBL;Acc:A0A1S4GXV5]	0	0	0	0	0.2	0.11	0.92	0	0.46	0	0	0	0	0	0	0	0	0
	AGAP008072-RA	unspecified product	0.02	0.09	0.03	0.05	0.25	1.33	2.45	0.99	1.72	0.23	0.98	0.61	0	0.18	0.15	0.11	0.37	0.26
	AGAP008073-RA	unspecified product	21.66	19.79	45.16	50.63	41.52	28.26	33.9	19.47	26.68	16.59	18.49	17.54	57.86	65.17	56.6	59.88	28.23	20.92
	AGAP008074-RA	phosphatidylinositol glycan, class U	22.25	18.77	33.98	34.12	28.41	15.75	22.93	19.49	21.21	14.24	13.03	13.64	10.02	9.85	10.36	10.07	8.21	7.56
	lncRNA 9316		57.99	42.89	43.46	37.93	9.77	22.32	186.4	232.82	209.61	125.72	94.58	110.15	8.41	9.06	5.98	7.82	1.32	1.49
	AGAP029602-RA	unspecified product	529.05	556.65	1106.21	1037.79	815.46	476.76	1242.77	1234.27	1238.52	921.59	755.92	838.76	634.69	638.5	642.5	638.56	69.78	53.94
	AGAP008077-RA	unspecified product	2.34	1.61	2.36	2.22	2.33	6.21	9.67	7.03	8.35	9.82	5.98	7.9	0.51	0.55	0.61	0.56	0.14	0.09
	AGAP008078-RA	DET1- and DDB1-associated protein 1	23.42	19.41	32.31	30.13	46.02	50.27	37.26	37.68	37.47	36.22	30.13	33.17	0	0	0	0	12.81	10.74
	lncRNA 9328		0	0.01	0.02	0.04	0.07	0.19	0.09	0.3	0.2	0.12	0.08	0.1	0	0	0	0	0	0
	AGAP008080-RA	unspecified product	0	0	0	0	0.08	0.47	0	0.05	0.02	0.07	0.2	0.14	0	0	0	0	0	0
	AGAP008081-RA	HA2 domain-containing protein [Source:UniProtKB/TrEMBL;Acc:A0A1S4GXZ2]	0	0	0	0	0.06	0.32	0.08	0.03	0.06	0.1	0	0.05	0	0	0	0	0	0
	AGAP008082-RC	unspecified product	0	0	0	0	0	0.46	0	0	0	3.76	3.78	3.77	0	0	0	0	0	0
	AGAP008082-RA	unspecified product	8.35	4.78	4.96	4.85	11.5	32.89	51.57	41.25	46.41	92.86	95.35	94.1	0	0	0	0	1.28	1.44
	AGAP008082-RB	unspecified product	0	0	0	0.07	0	0.65	0	0	0	1.76	0.79	1.27	0	0	0	0	0	0
	lncRNA 9330		0	0.08	0	0	0.24	0.38	0.16	0.25	0.2	0.8	0.41	0.61	0	0	0	0	0	0
	AGAP008083-RA	unspecified product	0.39	0.46	0.09	0.21	0.61	16.6	3.62	2.98	3.3	65.77	58.01	61.89	0.23	0.15	0.21	0.2	0.24	0.23
	AGAP008084-RA	Transcription initiation factor TFIID TATA-box-binding protein [Source:UniProtKB/TrEMBL;Acc:A0A1S4GY00]	3.31	3.03	8.95	11.59	12.31	9.23	7.12	6.54	6.83	4.88	6.12	5.5	7.91	5.91	5.55	6.46	6.39	5.92
	AGAP008085-RA	cation-transporting ATPase 13A1	13.45	12.62	33.04	28.24	27.16	25.16	36.78	32.73	34.76	29.29	33.22	31.26	6.83	5.59	6.2	6.21	7.1	5.95
	AGAP008086-RA	mitochondrial processing peptidase	19	16.27	34.98	28.44	66.51	42.19	36.05	28.97	32.51	31.31	38.56	34.94	26.86	18.84	19.78	21.82	36.78	30.85
	AGAP008087-RA	Ribonuclease III [Source:UniProtKB/TrEMBL;Acc:A0A1S4GX90]	1.76	1.46	3.18	2.7	3.09	3.55	4.92	4.22	4.57	4.61	6.89	5.75	0.9	0.96	0.95	0.94	0.88	0.95
	AGAP008088-RA	ribonuclease HI	2.7	2.64	3.74	6.11	8.25	4.69	9.01	3.95	6.48	2.06	4.29	3.17	3.46	1.68	5.24	3.46	3.28	2.82
	AGAP008089-RA	unspecified product	8.05	5.92	10.13	6.79	8.36	9.94	15.21	14.76	14.99	16.23	16.85	16.54	1.07	0.86	0.62	0.85	0.2	0.16
	lncRNA 9332_1		0.81	0	0.44	0	0	0.57	0	0.87	0.44	0.91	0	0.46	0	0	0	0	0	0
	lncRNA 9332_2		0.29	0.13	0	0.42	0.39	0	0	0.42	0.21	0	0	0	0	0	0	0	0	0
	AGAP008090-RA	nuclear pore complex protein Nup205	2	1.38	5.39	4.42	8.52	5.44	6.85	4.17	5.51	6.37	8.95	7.66	0.48	0.28	0.42	0.39	0.87	0.61
	CLIPE1		0.2	0.37	0.53	0.00993	0.39	5.87	0.8	0.09	0.45	5.25	2.11	3.68	0	0.05	0	0.02	0.5	0.78
	AGAP008092-RB	GDP-L-fucose synthase	0	0.24	0	0.71	0.25	1.66	4.33	3.82	4.08	2.23	2.12	2.17	3.95	6.02	5.49	5.15	0	0
	AGAP008092-RA	GDP-L-fucose synthase	10.52	7.37	14.28	15.51	18.72	24.66	13.64	11.76	12.7	16.48	16.54	16.51	6.1	0	5.03	3.71	10.54	9.48
	lncRNA 9342		0	0	0.02	0	0.06	0.45	0.16	0.33	0.24	0.41	0.85	0.63	0	0	0	0	0	0
	AGAP008093-RA	Four-jointed box protein 1 [Source:UniProtKB/TrEMBL;Acc:A0A1S4GY09]	0.02	0.03	0.04	0.04	0.28	2.68	0.77	0.72	0.75	4.59	2.8	3.7	0.33	0.31	0.42	0.35	0.1	0.08
	AGAP008094-RA	gamma-secretase subunit PEN-2	24.79	23.12	38.95	54.25	40.45	22.46	37.04	32.48	34.76	17.53	11.34	14.43	47.99	33.17	43.13	41.43	12.72	11.17
	AGAP008095-RA	WD_REPEATS_REGION domain-containing protein [Source:UniProtKB/TrEMBL;Acc:A0A1S4GX98]	0.2	0.06	0.15	0.13	0.2	0.75	0.55	0.18	0.37	0.47	0.85	0.66	0.05	0	0	0.02	0.01	0.07
	AGAP008096-RA	Sphingomyelin phosphodiesterase [Source:UniProtKB/TrEMBL;Acc:A0A1S4GXA1]	0.48	0.25	0.56	0.42	0.28	2.71	1.12	0.61	0.87	3.03	2.71	2.87	0	0.08	0.17	0.08	8.37	7.18
	AGAP008097-RA	glucose-fructose oxidoreductase domain-containing protein 2 precursor	0.95	0.73	1.14	0.68	2.15	3.98	3.46	1.55	2.5	2.69	3.55	3.12	0	0	0	0	1.43	1.22
	AGAP008098-RA	TMEM131_like domain-containing protein [Source:UniProtKB/TrEMBL;Acc:A0A1S4GY13]	4.06	4.07	6.93	4.72	11.07	16.92	26.38	21.49	23.94	18.13	26.36	22.25	1.11	1.51	1.18	1.27	1.57	1.03
	AGAP008099-RA	Ubiquitin-fold modifier-conjugating enzyme 1 [Source:UniProtKB/Swiss-Prot;Acc:Q7PND3]	25.92	32.82	75.61	79.32	46.7	31.33	35.71	35.99	35.85	21.79	22.1	21.94	33.64	25.52	20.4	26.52	21.4	18.45
	AGAP008100-RB	Spire [Source:UniProtKB/TrEMBL;Acc:A0A1S4GX95]	30.38	42.97	33.87	28.63	3.36	4.08	43.79	25.91	34.85	22	14.18	18.09	2.34	2.94	1.67	2.31	0.55	0.69
	AGAP008100-RA	Spire [Source:UniProtKB/TrEMBL;Acc:A0A1S4GX95]	7.24	15.98	33.46	27.82	3.86	3.49	6.91	27.09	17	0	8.19	4.1	0	0	0	0	0	0
	AGAP029524-RA	unspecified product	3.25	2.83	3.16	2.37	4.82	6.49	5.3	3.37	4.34	4.26	5.38	4.82	0.12	0.32	0.35	0.26	0.88	0.98
	lncRNA 9356		0.28	0	0	0	0	0	0.99	0	0.5	0	0	0	0	0	0	0	0	0
	AGAP008105-RA	cullin 3	21.46	16.62	38.2	32.87	22.88	19.81	30.48	35.21	32.84	33.69	27.78	30.74	5.36	4.49	4.34	4.73	1.79	1.59
	AGAP008106-RA	Trafficking protein particle complex subunit 4	16.27	15.35	23.02	24.13	17.65	12.53	12.43	11.97	12.2	13.87	4.65	9.26	15.64	15.58	15.55	15.59	15.21	11.52
	AGAP008107-RA	Etoposide-induced 2.4 mRNA [Source:UniProtKB/TrEMBL;Acc:A0A1S4GXZ8]	19.8	15.71	15.66	13.55	16.96	15.63	28.61	26.93	27.77	29.47	28.74	29.11	2.54	1.7	2.49	2.24	2.73	2.55
	AGAP008108-RA	Uncharacterized protein	2.29	1.58	2.58	2.23	3.38	2.75	4.78	2.63	3.7	2.27	5.24	3.76	1.65	1.21	1.61	1.49	0.73	0.81
	lncRNA 9361		0	0	0	0	0	0	0	0	0	0	0	0	0	0	0	0	0	0
	AGAP008109-RA	venom allergen	0	0	0	0	0.08	0.59	0.42	0	0.21	0	0	0	0	0	0	0	0	0
	AGAP008109-RB	venom allergen	0	0	0.13	0	0	0.53	0	0.18	0.09	0.7	0	0.35	0	0	0	0	0	0
	AGAP008109-RC	venom allergen	0	0	0.66	0	0.92	1.43	0.22	0	0.11	0.42	1.18	0.8	0	0	0	0	0.28	0.62
	AGAP008110-RA	DUF2052 domain-containing protein [Source:UniProtKB/TrEMBL;Acc:A0A1S4GY03]	3.97	2.67	4.34	5.8	2.9	2.91	4.67	3.74	4.2	5.17	1.98	3.58	2.38	1.57	1.16	1.7	1.52	1.19
	AGAP008111-RA	methyltransferase-like protein 14	6.64	5.86	12.73	12.5	8.13	7.53	7.64	5.79	6.72	6.35	7.19	6.77	8.67	6.65	7.48	7.6	1.49	1.39
	AGAP008112-RA	Bromo domain-containing protein [Source:UniProtKB/TrEMBL;Acc:A0A1S4GXB1]	0	0.04	0	0.08	0.11	0.06	0	0.12	0.06	0	0	0	0	0	0	0	0	0
	AGAP008113-RA	unspecified product	38.33	27.51	14.79	13.19	9.57	163.31	304.8	252.7	278.75	304.68	303.52	304.1	19.82	20.3	19.72	19.95	191.85	198.28
	AGAP008113-RB	unspecified product	0.05	0.14	0.07	0.25	0.56	6.24	6.15	0.08	3.11	3.89	16.68	10.28	0	0	0	0	0	0
	lncRNA 9362		0	0	0.37	0.4	0	0	1.48	1.22	1.35	0	3.08	1.54	0	0	0	0	0.18	1.29
	lncRNA 9363		28.55	22.51	16.17	14.49	7.82	102.72	104.99	126.37	115.68	194.27	100.51	147.39	12.74	12.89	11.03	12.22	55.06	55.17
	lncRNA 9364		0.61	0.11	0.53	0.21	0.51	8.47	2.48	6.74	4.61	27.89	16.54	22.22	0.32	1.95	0.77	1.01	2.55	2.57
	AGAP013746-RA	unspecified product	0	0.16	0	0.17	0	0	0	0	0	0	0	0	0	0	0	0	0	0
	Or22		0	0.06	0	0.06	0.17	0.18	0	0	0	0	0	0	0	0	0	0	0	0
	AGAP008115-RA	unspecified product	0.08	0.33	0.9	0.79	1.31	3.66	2.14	1.22	1.68	14.81	6.75	10.78	0.12	0.2	0	0.11	0.09	0.12
	AGAP008116-RA	unspecified product	19.42	34.97	59.48	59.1	133.53	14.97	9.05	7.98	8.52	4.51	5.53	5.02	394.58	310.29	391.15	365.34	1.16	0.81
	AGAP013737-RA	unspecified product	0.63	0.87	0.08	0.26	0.24	0.13	0.32	0.52	0.42	0	0	0	0	0	0	0	0	0
	AGAP008117-RA	unspecified product	1.63	1.55	2.07	2.32	1.39	1.41	2.45	2.23	2.34	4	2.15	3.08	0.72	0.68	0.73	0.71	0.18	0.26
	AGAP008118-RA	serine/threonine-protein kinase Chk1	12.36	9.53	16.46	10.95	12.47	10.05	20.45	14.61	17.53	9.63	11.72	10.68	1.26	1.18	0.84	1.09	1.29	1.47
	AGAP008122-RA	U6 snRNA-associated Sm-like protein LSm7	19.89	16.2	39.84	44.9	13.55	13.43	28.14	18.9	23.52	28.52	24.6	26.56	15.42	17.13	18.43	16.99	7.62	6.33
	AGAP008123-RA	Chitin-binding type-2 domain-containing protein [Source:UniProtKB/TrEMBL;Acc:A0A1S4GY40]	0.32	0.45	20.46	11.43	4.98	5.05	8.63	4.41	6.52	7.49	7.77	7.63	0	0	0.07	0.02	0.33	0.44
	lncRNA 9376_1		0	0	0.93	0.68	0	0.13	0	0	0	0	0	0	0	0	0	0	0	0
	lncRNA 9376_2		0	0.09	0.14	0.2	0.43	0	0	0	0	0	0	0	0	0	0	0	0	0
	lncRNA 9376_3		0	0	0.48	0.11	0	0.62	1.74	1.58	1.66	0	0.86	0.43	0	0	0	0	0	0
	AGAP008124-RA	Chitinase domain-containing protein 1 [Source:UniProtKB/TrEMBL;Acc:A0A1S4GXC0]	13.97	12.49	25.68	27.73	23.07	16.66	23.62	18.71	21.16	19.44	18.64	19.04	11.52	10.56	7.92	10	10.41	7.68
	AGAP008125-RA	all-trans-retinol dehydrogenase (NAD+)	1.37	1.25	1.22	0.84	1.04	7.36	0.91	0.6	0.75	9.58	6.64	8.11	1.15	0.56	1.12	0.94	5.46	6.74
	lncRNA 9377		0	0.22	0	0.12	0	0.36	0	0	0	0.29	0	0.14	0	0	0	0	0	0
	AGAP008126-RA	unspecified product	0.08	0.07	0	0	0	0.23	0	0.24	0.12	0	0	0	0	0	0	0	0.62	0.54
	AGAP029547-RB	unspecified product	0.26	0.2	0.3	0.12	0.82	50.68	3.73	1.91	2.82	134.85	146.81	140.83	0.07	0	0	0.02	13.38	9.48
	AGAP029547-RA	unspecified product	1.76	0.76	0.84	0.73	0.8	20.88	7.07	6.81	6.94	52.24	58.42	55.33	0	0.19	0.14	0.11	5.43	4.51
	AGAP013730-RB	unspecified product	1.12	1.49	0.07	0.82	1.36	14.83	2.25	0	1.12	22.21	11.86	17.04	1.78	1.03	1.15	1.32	1.52	1.17
	AGAP013730-RA	unspecified product	2.48	1.8	3.17	2.45	3.88	7.03	6.99	8.61	7.8	14.45	12.2	13.32	0.34	0.27	0.26	0.29	0.82	0.89
	lncRNA 9379_1		0.02	0.15	0.04	0	0.3	0.31	1.32	1.59	1.46	3.99	2.91	3.45	0	0	0	0	0	0
	lncRNA 9379_2		0	0	0	0	0	0.23	0.63	0	0.32	0	0.13	0.06	0	0	0	0	0	0
	lncRNA 9379_3		0.3	0.2	0.13	0	0.4	0.22	2.4	5.25	3.82	0.68	5.22	2.95	0	0	0	0	0	0
	lncRNA 9379_4		0	0	0	0	0	0.16	1.18	0	0.59	0	0	0	0	0	0	0	0	0
	AGAP008129-RA	mitogen-activated protein kinase organizer 1	1.12	1.02	0.76	1.46	2.03	2.37	1.53	0.21	0.87	1.31	3.86	2.58	4.28	2.99	3.84	3.71	1.14	1.19
	AGAP008130-RA	Menin [Source:UniProtKB/TrEMBL;Acc:A0A1S4GXD4]	12.08	5.11	13.6	9.07	15.55	25.52	54.87	54.34	54.61	51.44	51.91	51.68	1.26	1.75	1.23	1.41	0.46	0.53
	AGAP008131-RA	UDP-N-acetylglucosamine--dolichyl-phosphate N-acetylglucosaminephosphotransferase	4.8	3.81	8.52	5.38	8.25	14.39	9.97	8.4	9.18	24.79	25.75	25.27	5.98	4.84	4.88	5.23	11.92	7.46
	AGAP008132-RA	beta-1,4-mannosyl-glycoprotein beta-1,4-N-acetylglucosaminyltransferase	6.2	9.75	11.5	9.05	9.83	7.32	13.66	12.98	13.32	11.05	11.12	11.08	0.54	0.34	0.15	0.35	0.9	0.71
	AGAP008133-RA	Retinaldehyde binding protein 1 [Source:UniProtKB/TrEMBL;Acc:A0A1S4GY47]	2.55	2.78	1.47	1.17	2.5	10.53	5.54	2.73	4.13	20.84	19.87	20.35	0.64	0.31	0.29	0.41	1.36	1.54
	AGAP008134-RA	unspecified product	3.44	3.43	7.79	7.16	3.84	4.67	6.6	5.16	5.88	6.09	6.56	6.32	1.66	0.96	1.69	1.44	1.11	1.08
	AGAP008135-RA	Gonadotropin inducible transcription factor	2.97	2.1	2.44	2.05	2.34	2.55	3.23	2.65	2.94	1.64	3.28	2.46	0.21	0	0	0.07	1.3	1.32
	AGAP008136-RA	peptidyl-prolyl cis-trans isomerase-like 4	3.78	3.44	6.49	5.14	6.74	5.82	6.33	4.44	5.39	4.24	5.25	4.75	4.09	2.81	3.26	3.39	2.59	2.05
	AGAP008137-RA	Niemann-Pick C1 protein	6.4	16.13	8.39	19.49	2.42	5.15	17.07	18.47	17.77	37.5	13.08	25.29	7.4	8.57	6.64	7.54	0.38	1.1
	AGAP008137-RB	Niemann-Pick C1 protein	36.65	39.3	57.41	38.13	40.22	57.93	90.02	86.43	88.22	85.75	89.3	87.52	0	0	0	0	8.81	8.83
	AGAP008138-RA	unspecified product	0	0	0	0	0.52	0.28	0.43	0.14	0.29	0.22	1.15	0.69	0	0	0	0	0	0
	lncRNA 9395_1		0	0	0	0	0.5	0	0	0	0	0	0.59	0.29	0	0	0	0	0	0
	lncRNA 9395_2		0	0.09	0	0	0.27	0.72	0.36	0.59	0.47	0.23	0	0.11	0	0	0	0	0	0
	AGAP013752-RA	unspecified product	0	0	0	0	0.4	0.28	0.18	0.07	0.12	1.35	0.63	0.99	0	0	0	0	0.22	0.3
	AGAP013711-RA	unspecified product	0.05	0.04	0.04	0	0.38	0.2	0.17	0.14	0.15	0.21	0.3	0.26	0	0.1	0	0.03	0	0.06
	AGAP013769-RA	unspecified product	0.03	0	0	0	0.07	0.79	0	0.15	0.07	0.57	0.95	0.76	0	0	0	0	0	0
	AGAP008139-RA	unspecified product	0.05	0	0	0	0	0.13	0	0.39	0.2	0.71	0.57	0.64	0	0	0	0	0	0.03
	AGAP013729-RA	unspecified product	0	0.02	0.04	0.02	0.06	0.35	0.29	0.12	0.21	0.56	0.26	0.41	0	0	0	0	0	0
	AGAP008140-RA	unspecified product	0	0	0.05	0	0.11	0.35	0	0	0	0	0	0	0	0	0	0	0.03	0
	AGAP008141-RA	argininosuccinate lyase	0.33	0.31	3.26	1.25	2.71	421.33	6.29	3.67	4.98	424.38	261.61	342.99	7.81	6.65	7.9	7.45	249.09	275.55
	AGAP029561-RC	unspecified product	0.33	0.12	0	0.02	0.12	6.52	0.98	0.48	0.73	11.53	5.79	8.66	0.17	0.04	0.13	0.11	0.93	0.58
	AGAP029561-RD	unspecified product	0.54	0.05	0.07	0.09	0.13	4.46	0.15	0	0.07	4.48	0.62	2.55	0	0	0	0	0.22	0.31
	AGAP029561-RA	unspecified product	0.02	0	0	0	0.15	2.39	0.26	0.18	0.22	6.27	3.95	5.11	0	0	0	0	0.04	0.13
	AGAP029561-RB	unspecified product	0.04	0	0.06	0	0.1	2.3	0.14	0	0.07	4.44	1.22	2.83	0	0	0	0	0.01	0.04
	AGAP008143-RA	unspecified product	0	0	0	0	0.07	5.12	0.64	0	0.32	6.99	4.76	5.88	0	0	0	0	2.41	2.73
	AGAP008146-RA	unspecified product	0	0	0	0	0.07	0.15	0	0	0	0	0.16	0.08	0	0	0	0	0	0
	AGAP028548-RA	unspecified product	0	0	0	0	0	0.27	0	0	0	0	1.96	0.98	0	0	0	0	0	0
	AGAP028549-RA	unspecified product	0	0	0	0	0.18	0.45	0	0	0	0.62	0.43	0.52	0	0	0	0	0	0
	AGAP008147-RA	RNA-splicing ligase RtcB homolog [Source:UniProtKB/Swiss-Prot;Acc:Q7Q412]	10.23	26.68	39.84	34.22	35.83	11.18	19.44	12.12	15.78	11.16	15.2	13.18	43.05	35.23	30.2	36.16	6.84	6.03
	AGAP008148-RA	RING finger and SPRY domain-containing protein 1 [Source:UniProtKB/TrEMBL;Acc:A0A1S4GXE5]	5.73	6.35	18.4	14.49	7.55	7.65	20.51	12.2	16.36	15.01	17.22	16.12	0.08	0	0.08	0.05	1.03	1.21
	AGAP008149-RA	Protein phosphatase 1B (formerly 2C) [Source:UniProtKB/TrEMBL;Acc:A0A1S4GXF4]	10.92	11.54	22.13	17.01	18.79	13.82	18.78	17.22	18	23.59	21.83	22.71	0.74	1.75	1.39	1.29	1.1	1.01
	lncRNA 9400_1		0	0	0	0	0	0	0	0	0	0	0	0	0	0	0	0	0	0
	lncRNA 9400_2		18.39	24.3	40.18	40.93	15.17	13.47	24.93	37.88	31.41	53.23	37.72	45.47	13.72	13.98	18.65	15.45	1.33	1.33
	AGAP029086-RA	unspecified product	1.26	2.01	1.98	1.48	5.54	1.43	5.42	1.45	3.44	4.43	10.7	7.56	15.87	21.3	17.28	18.15	3.79	4.42
	AGAP008150-RA	Metaxin-2	10.63	13.55	13.2	15.6	20.81	13.07	16.3	12.83	14.56	8.4	7.5	7.95	17.78	17.66	17.57	17.67	15.21	12.3
	AGAP008151-RA	DNA-directed RNA polymerase III subunit RPC2	2.21	2.11	6.98	4.34	10.14	7.62	11.1	6.85	8.98	7.59	10.77	9.18	2.46	1.56	1.15	1.72	3.71	3.48
	AGAP008152-RA	LRRCT domain-containing protein [Source:UniProtKB/TrEMBL;Acc:A0A1S4GY69]	0	0	0.05	0.02	0.2	1.06	0	0	0	0.58	0	0.29	0.37	0.09	0.15	0.21	0.16	0.17
	AGAP008153-RA	FHA domain-containing protein [Source:UniProtKB/TrEMBL;Acc:A0A1S4GXF0]	6.87	5.29	9.85	8.8	8.3	6.38	15.52	13.94	14.73	11.13	11.58	11.36	1.46	1.18	0.95	1.2	2.12	1.59
	AGAP008154-RA	unspecified product	0	0	0	0	0.07	0.38	0.19	0	0.09	0	0.33	0.17	0	0	0	0	0	0
	AGAP008155-RA	forkhead box protein D	0.01	0	0	0.01	0.15	0.44	0	0.16	0.08	0.13	0.53	0.33	0	0	0	0	0.05	0.06
	AGAP013750-RA	unspecified product	0	0	0	0	0.06	0.4	0.17	0	0.08	0.32	0.59	0.46	0	0	0	0	0	0
	AGAP008156-RA	COP9 signalosome complex subunit 6	15.34	16.68	28.97	32.54	25.73	16.54	13.88	13.57	13.72	10.16	10.12	10.14	10.32	7.84	9.45	9.21	7.72	6.45
	AGAP008157-RA	zinc finger protein 330 homolog	13.42	11.26	19.83	26.08	33.2	26.89	47.86	37.4	42.63	37.74	34.09	35.92	5.53	3.66	2.84	4.01	12.87	10.85
	AGAP008158-RA	dCMP deaminase	2.77	1.71	5.98	9.39	8.37	6.33	19.97	14.02	16.99	11.28	7.11	9.19	4.92	3.95	3.5	4.12	3.79	2.69
	AGAP008159-RA	ribosome biogenesis protein ENP2	68.92	68.39	14.22	11.21	16.71	12.09	18.32	16.94	17.63	11.09	9.28	10.18	3	3.41	3.78	3.4	6.41	4.72
	AGAP008160-RA	myb proto-oncogene protein	4.93	4.96	10.13	9.21	9.51	9.63	14.96	13.66	14.31	9.82	11.38	10.6	0.51	0.6	0.66	0.59	0.7	0.59
	AGAP008161-RA	Ribonuclease H2 subunit B [Source:UniProtKB/TrEMBL;Acc:A0A1S4GY55]	2.3	2.71	4.57	6.14	3.34	3.78	2.06	2.37	2.22	6.35	3.55	4.95	5.97	2.89	5.65	4.84	1.83	1.29
	AGAP008162-RA	SNARE-associated protein Snapin	11.89	13.64	14.62	17.46	10.25	5.56	6.88	9.03	7.96	2.83	7.35	5.09	5.4	7.48	11.31	8.06	6.82	5.56
	AGAP008163-RA	U4/U6 small nuclear ribonucleoprotein SNU13	11.34	25.45	143.13	114.66	108.24	86.53	138.07	168.82	153.45	93.91	103.73	98.82	232.89	197.19	203.51	211.19	142.62	107.37
	AGAP008164-RA	La-related protein 7	2.39	2.24	8.22	6.02	4.18	3.35	5.71	2.69	4.2	3.21	3.69	3.45	5.6	4.14	4.89	4.88	1.1	0.96
	AGAP008165-RC	cellular retinaldehyde binding protein	0.34	0.37	0.49	0	0	9.94	0	0	0	38.21	31.67	34.94	0	0	0	0	5.87	8.86
	AGAP008165-RA	cellular retinaldehyde binding protein	0	0	0	0.69	0	0	0	0	0	0	0	0	0	0	0	0	0	0.48
	AGAP008165-RD	cellular retinaldehyde binding protein	0.06	0.28	0	0	0	5.59	0	0	0	1.95	10.72	6.34	0	0	0	0	2.29	0
	AGAP008165-RB	cellular retinaldehyde binding protein	0	0	0	0	0	0	0	0	0	0	0	0	0	0	0	0	0	0
	AGAP008165-RE	cellular retinaldehyde binding protein	0	0	0.97	0	0.59	0	0.92	0.87	0.9	0	0.44	0.22	1.79	1.4	1.75	1.64	0.03	0.4
	AGAP008166-RA	heparan sulfate 2-O-sulfotransferase HS2ST1	6.16	6.23	9.12	8.15	7.72	10.8	18.29	23.19	20.74	24.29	24.14	24.22	1.25	1.42	0.96	1.21	2.23	1.94
	AGAP008167-RA	abhydrolase domain containing 4	12.68	39.33	49.95	37.66	20.06	12.66	21.39	29.49	25.44	27.9	27.93	27.92	3.44	3.1	2.06	2.87	2.09	2.05
	AGAP013740-RA	unspecified product	2.31	2.33	2.91	2.26	6.78	6.87	7.87	6.45	7.16	6.94	9.32	8.13	0	0.09	0	0.03	1.21	1.37
	AGAP029542-RA	CUB domain-containing protein [Source:UniProtKB/TrEMBL;Acc:A0A453Z0B2]	12.35	13.12	18.35	18.62	3.51	8.29	5.69	8	6.85	18.49	12.33	15.41	5.1	5.28	5.38	5.25	2.13	1.56
	AGAP008169-RA	unspecified product	0	0	0	0	0.14	0.14	0	0	0	0	0	0	0	0	0	0	0	0
	AGAP008170-RA	unspecified product	0	0	0	0	0.17	0.46	0	0.56	0.28	2.19	3.34	2.77	0	0.14	0	0.05	0	0
	AGAP028664-RA	unspecified product	0	0	0	0	0	0.52	0.21	0.44	0.33	1.65	0.76	1.21	0	0	0	0	0	0
	AGAP028663-RA	unspecified product	0	0	0	0	0	0.18	0	0.18	0.09	0	0.2	0.1	0	0	0	0	0	0
	AGAP028692-RA	unspecified product	0	0	0	0	0.08	0.36	0	0	0	0.71	0.79	0.75	0	0	0	0	0	0
	AGAP028691-RA	unspecified product	0	0	0	0	0	0.18	0.22	0	0.11	0.71	0.39	0.55	0.15	0	0	0.05	0	0
	AGAP008173-RA	unspecified product	0	0	0	0	0	0.41	0	0	0	0	0	0	0	0	0.18	0.06	0	0
	AGAP008174-RA	unspecified product	0.35	0.39	0	0.17	0	1.01	0	0	0	0	0.55	0.28	0	0	0	0	1.45	2.09
	AGAP008176-RA	dipeptidyl-peptidase 4	198.14	173.39	295.72	240.61	28.42	3.37	16.39	11.87	14.13	0.8	2.08	1.44	74.7	77.9	80.69	77.76	3.64	6.05
	AGAP008177-RA	unspecified product	0.12	0.21	0.49	0.26	0.08	0.42	0	0.51	0.26	0	0	0	0	0	0	0	0.04	0
	AGAP028550-RA	unspecified product	0	0.04	0	0.02	0.06	0.06	0.46	0	0.23	0	0	0	0	0	0	0	0	0
	AGAP008178-RA	unspecified product	0	0	0.06	0	0.12	0.12	0	0	0	0.69	0.96	0.83	0	0	0	0	9.78	2.54
	SCRBQ3		22.46	33.26	28.76	28.85	8.12	0.14	1.82	1.07	1.45	0	0	0	11.8	9.66	10.48	10.65	0.03	0.03
	AGAP008180-RA	unspecified product	4.35	3.61	5.33	4.16	6.37	8.54	8.52	7.02	7.77	12.63	11.68	12.15	1.14	0.79	0.9	0.94	0.91	0.74
	AGAP008181-RA	protein SMG5	41.7	26.09	29.29	20.01	7.83	11.86	36.88	29.38	33.13	26.49	37.29	31.89	2.17	1.71	2.12	2	2.25	1.96
	AGAP008182-RA	unspecified product	0.04	0.33	1.07	0.11	0.6	38.65	0.92	0.43	0.67	4.54	4.08	4.31	0	0.49	0.36	0.28	7.48	11.56
	CLIPD2		0.52	0.39	0	0.08	0.8	0.74	0.85	0.52	0.68	1.81	1.07	1.44	0.1	0	0	0.03	0.05	0.13
	AGAP008184-RA	phospholipid-translocating ATPase	12.9	15.56	16.1	13.03	17.29	13.23	17.9	13.91	15.9	17.84	23.64	20.74	0.26	0.15	0.17	0.2	2.32	2.11
	AGAP008184-RB	phospholipid-translocating ATPase	8.39	10.24	12.9	8.92	7.74	8.73	5.15	5.64	5.4	9.23	22.19	15.71	0	0	0	0	0.52	0.63
	AGAP008185-RA	Multiple epidermal growth factor-like domains 8	1.87	1.34	2.68	2.2	3.14	7.02	8.33	6.52	7.43	12.95	12.95	12.95	0	0.01	0.03	0.01	0.51	0.5
	AGAP008186-RA	myosin motor	0	0.02	0	0	0.23	0.25	0.25	0	0.12	0.24	0.11	0.17	0	0	0	0	0.02	0.05
	AGAP008187-RA	unspecified product	0.05	0.07	0.05	0.03	0.2	1.35	0.97	0.35	0.66	4.49	3.45	3.97	0.08	0.13	0	0.07	0.58	0.1
	AGAP008188-RA	unspecified product	0.07	0.12	0	0	0	0	0.48	0	0.24	0	0	0	0	0	0	0	0	0
	AGAP008189-RA	unspecified product	0.21	0.09	0.48	0.73	0.06	0.3	0.89	0.49	0.69	0.1	0.33	0.21	0	0	0	0	0	0
	AGAP008190-RA	Gliotactin	21.09	18.41	33.13	22.95	37.99	15.24	53.58	40.58	47.08	18.15	17.82	17.98	0.05	0	0.05	0.03	2.18	2.36
	AGAP008191-RA	cyclin E	3.68	3.04	14.29	9.72	3.98	2.46	22.54	24.84	23.69	5.17	5.92	5.54	0.59	0.63	0.5	0.57	0.17	0.27
	AGAP008192-RA	unspecified product	0.72	0.2	0.85	1.5	1.05	2.41	3.1	2.54	2.82	5.74	3.37	4.55	0.16	0.42	0	0.2	1.4	1.33
	AGAP008193-RA	Nidogen (entactin) [Source:UniProtKB/TrEMBL;Acc:A0A1S4GXK2]	0.26	0.14	3.57	0.43	0.1	15.18	0.14	0.11	0.12	6.59	12.76	9.67	0.04	0.14	0	0.06	13.25	9.28
	lncRNA 9430		0	0.03	0.03	0.07	0.21	1.21	0	0	0	0	0.73	0.36	0	0	0	0	0.15	0.05
	AGAP008194-RA	unspecified product	1.09	0.78	2.16	1.78	5.02	4.84	5.33	4.71	5.02	3.71	6.47	5.09	1.1	0.82	1.19	1.03	0.67	0.49
	AGAP008195-RA	protein kinase, AMP-activated, beta 2 non-catalytic subunit	51.44	43.35	57.67	56.96	42.92	34.16	55.82	59.57	57.7	49.11	39.46	44.29	39.63	32.49	43.07	38.39	12.86	12.25
	AGAP029474-RA	unspecified product	23.66	32.83	30.94	32.62	29.51	10.45	32.04	39.56	35.8	19.01	20.06	19.54	23.66	24.96	20.75	23.12	2.16	1.47
	AGAP029474-RB	unspecified product	9.69	9.6	6.78	7.36	12.31	10.47	28.95	17.86	23.4	10.64	15.75	13.2	0	0	0	0	0.86	1.34
	AGAP008198-RA	unspecified product	1.23	0.84	1.04	0.97	3.32	4.71	5.29	2.56	3.93	6.25	3.42	4.83	0.3	0.36	0.22	0.29	0.58	0.7
	AGAP008199-RA	CUB domain-containing protein [Source:UniProtKB/TrEMBL;Acc:A0A1S4GY94]	0.04	0.07	0.18	0.19	0	0.11	0	0.12	0.06	0	0.13	0.06	0	0	0	0	0.03	0
	AGAP029240-RB	BTB domain-containing protein [Source:UniProtKB/TrEMBL;Acc:A0A453YZ55]	1.4	1.35	0.97	1.1	2.5	4.26	4.57	6.49	5.53	3.84	6.44	5.14	1.01	0.83	0.57	0.8	0.39	0.24
	AGAP029240-RA	BTB domain-containing protein [Source:UniProtKB/TrEMBL;Acc:A0A453YZ55]	0.02	0	0.16	0.02	0	0.37	2.17	1.13	1.65	6.12	1.97	4.04	0	0	0	0	0	0
	lncRNA 9438_1		0	0	0	0	0	3.35	0	0	0	6.51	12.21	9.36	0	0	0	0	0.7	0
	lncRNA 9438_2		0	0	0	0	0.09	4.02	0.12	0.61	0.37	10.36	0	5.18	0	0	0	0	5.27	5.81
	AGAP028551-RA	unspecified product	0	0.06	0	0	0	2.65	0	0.38	0.19	0	0.52	0.26	0	0	0	0	0.08	0.13
	AGAP008201-RA	potassium voltage-gated channel subfamily C member 1 isoform B	0.28	0.45	0.58	0.67	0.92	3.03	6.02	4.49	5.26	9.7	8.8	9.25	0.07	0.12	0.12	0.1	0.02	0.04
	AGAP008202-RA	potassium voltage-gated channel Shaw-related subfamily C, invertebrate	0.43	0.26	0.17	0.21	0.37	3.88	1.55	0.77	1.16	5.54	6.43	5.99	0.05	0.04	0	0.03	0.37	0.52
	CYP6S2		0	0	0	0	0.07	0.14	0	0	0	0	0.23	0.12	0	0	0	0	0	0.03
	CYP6S1		4.57	3.4	8.87	8.64	11.53	7.87	18.4	12.08	15.24	6.89	8.47	7.68	2.04	1.52	2.42	1.99	3.69	3.3
	CYP6R1		0.95	0.93	0.73	0.55	0.94	1.38	2.1	1.21	1.65	2.39	2.42	2.41	0.33	0.19	0.85	0.46	0.17	0.23
	CYP6N2		2.59	2.09	1.67	1.79	8.15	12.81	6.28	3.65	4.97	7.68	12.41	10.05	2.96	1.89	1.8	2.22	6.56	5.68
	CYP6Y2		0.26	0.95	0.93	0.47	15.16	14.62	3.83	3.51	3.67	10.5	16.5	13.5	0.84	0.56	0.72	0.71	5.69	4.29
	CYP6Y1		0.46	0.87	1.33	1.39	27.44	18.99	4.05	1.33	2.69	18.3	23.73	21.01	18.94	13.91	17.09	16.65	14.28	11.91
	CYP6M1		38.5	150.86	202.68	173.12	280.06	36.06	175.8	135.64	155.72	89.58	82.88	86.23	507.4	531.19	341.75	460.11	36.66	38.42
	lncRNA 9443		0	0	0	0	1.14	0.61	4.33	7.72	6.02	12.31	9.88	11.1	0.26	0	0	0.09	0	0
	CYP6N1		0	0	0	0.51	11.89	0.51	0.63	0.51	0.57	0.8	0	0.4	0	0	0	0	0.45	1.05
	CYP6M2		2.96	5.87	12.13	9.1	33.2	16.01	36.31	53.44	44.88	2.11	1.68	1.9	13.12	23.34	23.63	20.03	7.29	10.14
	lncRNA 9445_1		0	0	0	0	0.32	0	0.83	0.34	0.59	0	0	0	0.58	0	0	0.19	0	0
	lncRNA 9445_2		0	0.2	0	0	0	0.33	0	0	0	0	0	0	0	0	0	0	0	0
	lncRNA 9446_1		0	0	0	0	0	0	0	0	0	0	0	0	18.66	19.55	6.85	15.02	0	0
	lncRNA 9446_2		0	0.24	0	0	0	0.39	0	0	0	0	0.86	0.43	0	0.59	0	0.2	0	0
	CYP6M3		11.57	77.85	60.38	43.5	192.81	40.54	66.4	135.9	101.15	5.61	6.29	5.95	96.15	125.41	74.58	98.71	9.82	16.03
	CYP6M4		88.31	170.9	249.97	278.4	319.76	3.82	206.43	271.92	239.18	1.04	0.59	0.82	91.23	110.02	57.07	86.11	0.98	1.91
	lncRNA 9447		0.17	0.28	1.1	1.37	2.78	0.68	0.84	1.69	1.26	1.27	0.2	0.74	0.32	1.03	0.21	0.52	0	0
	SG7c		0	0	0	0	0	187.76	0	0	0	426.46	217.49	321.98	0	0	0	0	316.68	242.12
	SG7b		0	0	0	0	0	566.3	0	0	0	879.23	338.43	608.83	0	0	0	0	766.67	496.86
	SG7		0	0	0	0	0.71	3178.63	0.46	0.57	0.52	2033.93	1253.53	1643.73	0	0	0	0	2342.43	1793.59
	lncRNA 9450_1		0	0	0	0	0	0.88	0	0	0	17.42	15.98	16.7	0	0	0	0	0	0.16
	lncRNA 9450_2		0	0	0	0	0	0.42	0	0	0	2.31	0.92	1.62	0	0	0	0	0	0
	CYP6Z3		2.2	2.47	0.17	0.04	10.79	2.31	1.2	7.34	4.27	0.58	1.2	0.89	0.42	0.65	0.51	0.53	2.86	3.32
	CYP6Z2		39.43	28.19	4.14	4.84	239.16	37.88	33.24	164.51	98.87	14.39	1.65	8.02	21.98	11.08	25.84	19.63	8.86	15.36
	lncRNA 9452_1		0	0	0	0	0	0	0	0	0	0	0	0	0	0	0	0	0	0
	lncRNA 9452_2		0	0	0	0	0.36	0	0	0	0	0	0	0	0	0	0	0	0	0
	CYP6Z1		1.71	0.37	2.88	0.71	130.11	65.22	124.07	151.71	137.89	32.83	18.68	25.76	3.98	3.1	5.38	4.15	25.76	39.84
	AGAP029509-RA	unspecified product	0.03	0.02	0.04	0.01	0	0.95	0.28	0.18	0.23	2.06	4.42	3.24	0	0	0	0	0.00791	0.00824
	AGAP029509-RB	unspecified product	0	0	0	0	0.24	0	0	0	0	1.92	0	0.96	0	0	0	0	0	0
	AGAP028552-RA	unspecified product	0	0	0	0	0.07	0.3	0	0.15	0.08	0.83	0.66	0.75	0	0	0	0	0	0
	ODR2		7.11	7.12	10.33	11.5	14.91	10.06	13.38	13.29	13.33	10.15	10.95	10.55	2.52	2.12	2.23	2.29	1.38	1.27
	AGAP008223-RA	Armadillo repeat-containing protein 4	0.02	0	0	0	0	0.15	0	0	0	0	0.44	0.22	0	0	0	0	0	0.09
	AGAP008224-RA	unspecified product	0.49	1.01	0.45	0.38	1.21	3.47	4.83	5.8	5.32	13.34	16.69	15.02	0.38	0.06	0.19	0.21	0.18	0.14
	AGAP008225-RA	trehalose 6-phosphate phosphatase	68.2	21.67	15.01	21.39	260.66	59.07	65.39	63.54	64.47	13.05	7.13	10.09	16.77	17.03	23.25	19.02	120.69	81.73
	AGAP008226-RA	Protein YIPF [Source:UniProtKB/TrEMBL;Acc:A0A1S4GYB9]	16.93	12.02	26.65	28.22	26.9	20.51	21.97	19.66	20.81	16.8	23.62	20.21	16.7	16.89	16.81	16.8	8.82	8.92
	AGAP008227-RA	trehalose 6-phosphate synthase/phosphatase	219.86	250.18	141.57	179.08	491.98	393.78	84.67	116.2	100.43	298.55	367.78	333.17	72.51	50.11	42.78	55.14	106.04	80.83
	AGAP008228-RA	dual specificity phosphatase	4.75	3.94	14.98	13.26	31.97	57.51	38.41	35.13	36.77	85.99	86.73	86.36	0.26	1.7	1.51	1.16	3.73	2.85
	lncRNA 9462		0	0.16	0.16	0	1.21	0.52	3.2	0.52	1.86	3.69	2.56	3.13	0	0	0	0	0	0
	AGAP008229-RA	polypeptide N-acetylgalactosaminyltransferase	1.42	0.83	1.65	1.92	2.09	4.52	7.31	3.07	5.19	3.53	6.91	5.22	0.19	0.39	0.19	0.25	0.7	0.52
	AGAP008230-RA	unspecified product	0	0.07	0	0	0.2	0.57	0.18	0	0.09	0.68	1.18	0.93	0	0	0	0	0	0
	AGAP008231-RA	unspecified product	0	0	0	0	0	0	0	0	0	0	0	0	0	0	0	0	0	0
	AGAP008232-RA	unspecified product	0.03	0.05	0.04	0.02	0.13	0.97	0.45	0.64	0.54	2.54	0.61	1.57	0	0	0	0	0.03	0.02
	lncRNA 9465		0	0	0	0	0.36	0.48	0	0	0	0	1.05	0.53	0	0	0	0	0	0
	AGAP008233-RA	WD_REPEATS_REGION domain-containing protein [Source:UniProtKB/TrEMBL;Acc:A0A1S4GXP1]	3.49	2.66	4.47	5.05	3.93	4.25	2.23	3.58	2.91	1.72	3.89	2.8	3.49	4.95	4.52	4.32	1.79	1.27
	AGAP008234-RA	NTF2-related export protein 1/2	6.34	3.79	9.6	12.22	8.05	4.28	9.44	7.37	8.41	10.64	9.43	10.04	3.55	0.85	2.52	2.31	5.71	5.94
	AGAP027988-RA	unspecified product	0.75	0.71	1.22	1.45	1.79	3.01	1.95	2.28	2.11	2.8	5.2	4	0.66	0.51	0.73	0.63	0.55	0.49
	AGAP008235-RA	unspecified product	0	0	0	0	0.05	0.27	0.27	0.22	0.24	0	0	0	0.19	0	0	0.06	0.55	0.4
	Thoc2		10.95	7.85	13.93	10.11	13.71	14.24	27.71	19.29	23.5	20.97	23.22	22.09	0.8	0.64	0.78	0.74	0.85	0.93
	AGAP008237-RA	Putative G-protein coupled receptor GPCR [Source:UniProtKB/TrEMBL;Acc:A0A1S4GXN8]	11.12	28.44	35.21	24.06	14.51	14.16	12.91	10.25	11.58	12.18	5.3	8.74	1.65	1.09	1.45	1.4	0.66	1.43
	AGAP008238-RA	unspecified product	0.1	0.21	0.06	0.06	0.27	0.1	0.95	0	0.47	0.3	0.21	0.26	0.83	0.29	0.16	0.43	0.43	0.58
	AGAP008239-RA	ATP-dependent RNA helicase DHX36 [Source:UniProtKB/TrEMBL;Acc:A0A1S4GXP4]	2.15	1.56	7.04	5.75	6.23	4.84	4.83	3.59	4.21	4.91	5.85	5.38	1.22	0.99	1.19	1.13	0.96	0.73
	lncRNA 9472		0.08	0	0	0	0	0.24	0	0	0	0	0	0	0	0	0	0	0	0
	AGAP029580-RA	Protein kinase domain-containing protein [Source:UniProtKB/TrEMBL;Acc:A0A453YZZ9]	1.3	0.68	1.92	1.08	1.01	3.4	2.99	2.67	2.83	4.2	4.56	4.38	0.21	0.21	0.1	0.17	0.03	0
	AGAP008242-RA	Spatacsin_C domain-containing protein [Source:UniProtKB/TrEMBL;Acc:A0A1S4GXQ1]	2.03	2.29	3.05	2.51	2.12	7.2	2.83	1.4	2.12	4.62	9.5	7.06	0.57	0.33	0.37	0.42	1.23	1.45
	AGAP008245-RA	ASD2 domain-containing protein [Source:UniProtKB/TrEMBL;Acc:A0A1S4GYD9]	0.39	0.15	0.23	0.15	0.68	1.42	1.55	0.33	0.94	1.48	1.49	1.48	0	0	0	0	0.12	0.08
	AGAP029059-RA	unspecified product	0.06	0	0	0	0	0	0	0.37	0.18	0.29	0.8	0.54	0	0	0	0	0	0
	AGAP008244-RA	unspecified product	75.05	49.43	11.2	13.4	268.13	315.85	194.4	197.7	196.05	308.17	461.74	384.96	0.43	0.72	0.24	0.46	166.52	171.64
	AGAP008246-RA	gamma-butyrobetaine dioxygenase	1.3	0.81	0.15	0.21	0.23	1.35	0.46	0.19	0.32	0.49	0.95	0.72	0	0	0	0	0.33	0.91
	AGAP008247-RB	TGF-beta receptor type-1	9.08	6.45	9.02	6.21	5.41	8.72	16.87	16.13	16.5	13.02	13.25	13.14	0.39	0.64	0.55	0.52	0.03	0.09
	CCT5		30.94	54.09	226.93	201.69	89.45	48.05	110.92	101.48	106.2	76.2	77.89	77.04	64.23	55.6	57.26	59.03	56.92	47.97
	AGAP029572-RA	AP-1 complex subunit gamma [Source:UniProtKB/TrEMBL;Acc:A0A453Z0F0]	11.25	12.26	18.11	15.79	8.92	19.29	16.35	20.45	18.4	36.46	28.17	32.31	3.2	2.55	2.4	2.71	2.41	2.46
	AGAP008252-RA	Thioredox_DsbH domain-containing protein [Source:UniProtKB/TrEMBL;Acc:A0A1S4GXQ3]	6.73	6.19	10.82	9.81	14.06	19.74	20.29	16.41	18.35	23.79	25.78	24.79	1.89	1.59	2	1.83	2.73	2.14
	AGAP008253-RA	unspecified product	0.14	0.12	0	0.04	0.37	2.66	0	0	0	0	0.29	0.15	0.92	1.01	0.45	0.8	0.06	0
	AGAP028553-RA	unspecified product	0.58	0.36	0.41	0.62	0	0.53	0.85	0.27	0.56	0.76	0.12	0.44	0.46	0.48	0.09	0.34	0	0.05
	AGAP008254-RA	VWFC domain-containing protein [Source:UniProtKB/TrEMBL;Acc:A0A1S4GXQ9]	0.08	0.1	0.16	0.27	0.33	12.61	0.66	0.6	0.63	13.92	5.36	9.64	0	0.03	0	0.01	0.81	0.62
	AGAP029502-RB	Nitric oxide synthase [Source:UniProtKB/TrEMBL;Acc:A0A453YZV7]	0	0	0	0	0.24	1.63	0	0	0	12.47	2.23	7.35	0	0	0	0	0.33	0.26
	AGAP029502-RA	Nitric oxide synthase [Source:UniProtKB/TrEMBL;Acc:A0A453YZV7]	0.03	0.02	0.04	0.07	0.45	1.19	0.67	1.97	1.32	13.75	2.39	8.07	0.25	0.02	0.11	0.13	0.81	0.23
	lncRNA 9489_1		0	0	0.06	0	0.3	1.06	1.18	3.96	2.57	18.44	5	11.72	0	0	0	0	0	0
	lncRNA 9489_2		0	0	0	0	0	0	0	0.23	0.12	0	0	0	0	0	0	0	0.21	0
	lncRNA 9489_3		0	0	0	0	0.12	0.77	0.72	0.65	0.69	1.94	2.84	2.39	0	0	0	0	0.11	0
	AGAP008258-RA	lactosylceramide 4-alpha-galactosyltransferase	1.54	1.35	2.42	2.7	7.6	10.31	4.28	4.17	4.22	16.05	9.05	12.55	0	0	0	0	4.78	4.56
	AGAP008259-RA	lactosylceramide 4-alpha-galactosyltransferase	0.03	0.06	0	0	0	0.9	0.22	1.09	0.66	0.14	0.89	0.52	0	0	0	0	0.44	0.71
	AGAP013767-RA	lactosylceramide 4-alpha-galactosyltransferase	0.21	0.16	0.1	0.06	0.16	1.36	0.32	1.72	1.02	0.13	0.28	0.21	0	0	0	0	0.38	0.2
	AGAP008260-RA	unspecified product	0	0	0.03	0	0.33	0.18	1.31	2.95	2.13	1.4	0	0.7	5.34	2.56	3.14	3.68	0.2	0.16
	AGAP008261-RA	unspecified product	0	0	0	0	0.19	0	0.25	0	0.13	1.63	0.34	0.98	0.18	0.16	0.17	0.17	0	0.05
	AGAP008262-RA	unspecified product	0.04	0.04	0.05	0.05	0.26	0.32	0.59	0.24	0.41	0.31	0.26	0.29	0	0	0	0	0.02	0.02
	AGAP008263-RA	pre-mRNA-processing factor 40	9.86	9.36	15.6	13.16	20.06	15.15	24.46	13.39	18.92	19.89	19.97	19.93	11.4	10.27	13.34	11.67	2.5	2.48
	AGAP008264-RA	Palmitoyltransferase [Source:UniProtKB/TrEMBL;Acc:Q7Q471]	9.86	11.91	23.5	17.85	13.18	11.54	15.24	11.94	13.59	15.02	16.52	15.77	1.36	1.41	1.09	1.29	3.75	3.33
	AGAP008265-RA	seryl-tRNA synthetase	14.34	13.38	43.08	35.46	61.86	60.55	53.47	36.97	45.22	62.08	64.54	63.31	38.12	34.47	30.58	34.39	38.8	30.26
	AGAP008266-RA	unspecified product	4.11	2.96	5.09	3.55	9.23	7.4	6.43	4.89	5.66	6.81	8.78	7.79	1.38	1.16	0.84	1.13	1.4	1.49
	AGAP013727-RA	unspecified product	1.64	0.92	2.24	2.04	5.69	6.67	7.89	6.88	7.39	5.48	7.76	6.62	0.41	0.36	0.44	0.4	0.43	0.35
	AGAP029411-RA	unspecified product	0	0.18	0.09	0.1	0.14	0.29	0.72	0	0.36	0	0	0	0	0	0	0	0.06	0
	AGAP008267-RA	Ran GTPase-activating protein 1	4.78	4.92	12.22	12.42	5.02	4.5	22.33	12.64	17.49	10.91	15.63	13.27	11.91	10.5	10.31	10.91	4.46	4.32
	AGAP008268-RA	Maternal tudor protein	15.26	10.61	14.22	11.39	28.71	54.25	39.71	22.92	31.31	40.73	47.36	44.04	0.65	0.33	0.42	0.47	3.86	4
	AGAP008269-RA	Protein pelota homolog [Source:UniProtKB/TrEMBL;Acc:A0A1S4GYG2]	9.33	6.04	13.59	11.84	14.61	12.78	12.46	11.35	11.9	13.74	12.58	13.16	0.2	0.09	0	0.1	3.74	3
	AGAP029402-RA	unspecified product	7.15	2.44	2.63	3.45	1.74	4.36	7.69	7.54	7.61	15.38	26.94	21.16	1.26	1.11	1.64	1.34	1.54	2.05
	AGAP008270-RA	unspecified product	3.08	3.43	5.31	5.21	2.53	5.38	9.84	5.4	7.62	8.11	10.36	9.24	2.52	1.56	2.55	2.21	2.08	1.57
	AGAP008271-RA	THAP-type domain-containing protein [Source:UniProtKB/TrEMBL;Acc:A0A1S4GXS3]	2.71	1.22	3.09	3.42	3.82	2.46	7.15	6.63	6.89	5.95	7.55	6.75	2.41	1.8	2.18	2.13	1.86	1.59
	AGAP008272-RA	Secretion-regulating guanine nucleotide exchange factor [Source:UniProtKB/TrEMBL;Acc:A0A1S4GXT1]	4.25	2.74	4.02	3.55	11.48	7.71	12.62	12.04	12.33	7.82	10.58	9.2	0.62	1	1.21	0.94	1.69	1.65
	lncRNA 9503		0	0	0	0	0.15	0.47	0	0	0	0.75	0	0.37	0	0	0	0	0	0
	AGAP008273-RA	SH2 domain-containing protein [Source:UniProtKB/TrEMBL;Acc:A0A1S4GYG9]	0	0.03	0	0	0.11	1.06	0.07	0.06	0.07	2.35	2.16	2.25	0	0	0	0	0.07	0.07
	AGAP008274-RA	snail, invertebrate	0.41	0.15	0.15	0.17	0.29	0.37	1.3	0	0.65	0.2	0.82	0.51	0	0	0	0	0.05	0.03
	AGAP008275-RA	Tektin-2	0.06	0	0	0	0	0.91	0	0	0	0.26	1.1	0.68	0	0	0	0	0.22	0.12
	AGAP008276-RA	unspecified product	0	0	0	0	0.24	1.28	0	0.13	0.07	0.41	1.13	0.77	0	0	0	0	1.83	1.54
	AGAP028218-RA	Peptidase S1 domain-containing protein [Source:UniProtKB/TrEMBL;Acc:A0A1S4HEF2]	0	0	0	0.09	0.12	0.13	0.32	0	0.16	1.63	0.28	0.96	0	0	0	0	0.06	0.06
	AGAP008277-RA	trypsinogen 2	0	0	0	0	0	0.57	0	0.29	0.15	0	0.32	0.16	0	0	0	0	0	0
	AGAP013716-RA	Peptidase S1 domain-containing protein [Source:UniProtKB/TrEMBL;Acc:A0A1S4HDP3]	0	0	0	0	0	1.05	0.97	0	0.49	0	0	0	0	0	0	0	0	0
	D7L1		0	0	0.03	0	0.19	1123.8	0.25	0	0.13	540.97	216.74	378.86	0	0	0	0	714.15	522.49
	D7L2		0	0.06	0	0	0.67	3257.44	0.38	0.1	0.24	1199.01	532.38	865.69	0	0	0	0	2169.5	1470.18
	D7L3		0.26	0.31	0.21	0	0	12.74	0.35	0.34	0.35	6.18	4.66	5.42	0.1	0	0	0.03	4.93	3.08
	D7r5		0	0	0	0.07	0.21	592.26	0	0.11	0.06	234.32	102.26	168.29	0	0.17	0	0.06	297.18	192.29
	D7r4		0.12	0	0	0	1	1794.45	0.44	0	0.22	645.42	159.82	402.62	0	0	0	0	2354.05	1280.56
	D7r2		0.11	0	0	0	1.27	8483.77	0	0.15	0.08	1950.68	691.89	1321.29	0.26	0.23	0	0.16	13393	7536.3
	D7r3		0.13	0	0	0	0.5	3057.25	0.44	0.54	0.49	1435.81	706.26	1071.03	0	0	0	0	4607.91	2956.64
	D7r1		0	0	0	0	0.31	2025.83	0	0	0	1285.37	520.63	903	0	0	0	0	3617.88	2444.19
	AGAP008285-RA	Beta-1,4-galactosyltransferase [Source:UniProtKB/TrEMBL;Acc:A0A1S4GXT7]	5.59	5.1	10.52	10.09	10.68	9.85	16.43	16.97	16.7	14.21	17.13	15.67	3.72	5.13	4.04	4.3	0.36	0.47
	AGAP008286-RA	WD repeat-containing protein 55 homolog	18.63	16	33.85	28.98	47.87	31.41	65.75	40.26	53	25.53	31.15	28.34	17.13	9.37	12.74	13.08	16.01	11.24
	AGAP008287-RA	Programmed cell death protein	62.02	80.52	102.89	87.08	23.68	21.87	44.88	50.33	47.61	36.61	30.27	33.44	18.94	17.69	14.74	17.13	5.72	4.67
	TIM_1		14.37	19.74	4.24	23.09	0.01	3.11	13.77	24	18.89	0	11.28	5.64	48.64	42.88	40.94	44.15	1.07	0.06
	TIM_2		99.18	83.44	56.62	34.61	51.2	54.02	52.21	24.72	38.47	77.12	127.32	102.22	5	4.13	4.5	4.54	9.52	9.97
	AGAP008289-RA	unspecified product	0.08	0.14	0.07	0.36	0.22	0.23	4.63	4.58	4.61	0	0	0	0	0	0	0	0	0
	TRYP6		26.5	36.03	23.94	41.8	28.74	0.77	33.23	139.67	86.45	0.61	0.71	0.66	21.15	25.92	11.11	19.39	2.74	1.19
	TRYP5		328.63	439.24	272.58	345	228.3	0.47	303.58	1107.19	705.39	0	1.45	0.72	100.85	102.27	105.16	102.76	0.04	0.04
	TRYP4		6464.38	9341.14	4292.67	5110.89	6094.86	3.39	6051.55	8346.94	7199.24	7.35	21.64	14.5	17497	23703.8	17575.8	19592.2	5.62	8.67
	TRYP7		1251.06	1403.07	477.46	548.85	159.18	0.24	314.14	674.79	494.47	0	0.93	0.47	1067.47	1421.48	1118.45	1202.47	0.11	0.28
	TRYP3		1122.02	1138.31	852.36	964.58	4958.88	3.47	2135.28	2654.41	2394.84	0.55	3.31	1.93	6009.95	6484.38	5244.58	5912.97	0.05	0
	TRYP2		53818.5	44893.6	14406.7	15351.6	693.79	0.57	166.06	116.17	141.12	0.36	0.63	0.5	525.71	429.28	477.84	477.61	1.93	0.9
	TRYP1		56854.1	54910.9	13677.4	14261.6	12828.3	69.36	14644.1	10381	12512.5	46.06	101	73.53	36829.3	42865.7	39501.5	39732.2	89.91	131.85
	AGAP008297-RA	leucyl-tRNA synthetase	10.15	11.18	36.02	22.85	37.3	45.7	44.24	24.65	34.44	59.77	65.88	62.83	23.04	20.71	13.78	19.18	23.14	17.43
	AGAP008298-RA	U5 snRNP protein, DIM1 family	11.68	14.13	17.1	20.79	16.13	10.96	34.12	31.33	32.73	9.57	17.5	13.54	22.79	19.82	17.96	20.19	10.47	9.64
	AGAP013772-RA	unspecified product	0.11	0.1	0.08	0.08	0.18	0.49	0.23	0.15	0.19	0.77	2.97	1.87	0	0	0	0	0	0.02
	AGAP008299-RA	unspecified product	1.04	1.32	2.96	2.25	2.94	4.95	5	2.18	3.59	2.1	1.64	1.87	1.29	0.76	1.82	1.29	4.18	3.93
	AGAP008300-RA	elongator complex protein 3	7.78	7.15	15.46	10.67	26.06	19.25	15.02	13.79	14.4	9.69	16.63	13.16	14.93	13.46	15.24	14.54	10.87	9.6
	AGAP008301-RA	unspecified product	0	0	0	0	0.95	0.38	0	0	0	1.21	1.68	1.44	0.22	0	0	0.07	0.06	0.06
	AGAP008302-RA	unspecified product	0.11	0.07	0	0.15	0.71	0.86	1.07	0	0.53	1.03	2.97	2	0	0	0	0	0.29	0.1
	AGAP008303-RA	splicing factor, arginine/serine-rich 7	21.7	15.07	39.36	30.08	24.99	20.05	28.91	15.43	22.17	17.72	22.26	19.99	0.84	1.24	0.69	0.92	5.64	3.97
	lncRNA 9525		4.29	1.82	2.17	3.98	0	1.57	3.89	2.4	3.15	10.62	5.2	7.91	4.09	3.01	6	4.37	0	0
	lncRNA 9526		0	0	0	0	0	0	0	0	0	0	0	0	0	0	0	0	0.65	0
	AGAP008304-RA	3',5'-cyclic-nucleotide phosphodiesterase	2.09	2.28	2.54	2.36	4.87	13.18	14.83	11.88	13.36	20.71	21.04	20.87	1.01	0.98	0.7	0.9	1.44	1.68
	AGAP008305-RA	Phosphoglucomutase [Source:UniProtKB/TrEMBL;Acc:A0A1S4GYJ9]	4.15	2.08	4.66	4.1	8.85	31.81	13.87	8.16	11.01	31.75	30.26	31	0.32	0.51	0.95	0.6	7.71	6.16
	AGAP008306-RB	unspecified product	0	0	0	0	0	247.71	0	0	0	80.23	67.01	73.62	0	0	0	0	99.56	61.84
	AGAP008306-RA	unspecified product	0	0	0	0	1.23	2960.93	0	0.53	0.26	1421.5	1023.48	1222.49	0	0	0	0	4894.86	4390.79
	AGAP008307-RA	unspecified product	0.08	0.07	0	0	1.54	5953.43	2.89	2.85	2.87	6791.99	4881.79	5836.89	0	0	0	0	8533.17	7068.54
	AGAP008308-RA	START domain-containing protein [Source:UniProtKB/TrEMBL;Acc:A0A1S4GYK5]	0.38	0.37	0.28	0.22	0.84	5.47	3.52	2.76	3.14	5.83	7.73	6.78	0.25	0.15	0.62	0.34	0.06	0.17
	AGAP008310-RB	unspecified product	1.38	1.44	0.42	0.39	0.86	0.1	2.08	4.34	3.21	1.29	2.19	1.74	0	0	0	0	0	0
	AGAP008310-RD	unspecified product	3.56	2.33	0.9	4.01	0.45	0.89	10.09	33.29	21.69	4.82	0	2.41	44.87	34.12	36.32	38.44	0	0
	AGAP008310-RF	unspecified product	68.37	101.63	63.46	63.3	56.18	3.59	42.26	33.19	37.72	1.32	9.45	5.38	1.08	0	0	0.36	0.76	0.24
	AGAP008310-RA	unspecified product	1	4.98	1.56	2.06	3.17	1.87	7.89	4.52	6.21	2.39	6.62	4.51	0	0	0	0	0.62	1.13
	AGAP008311-RA	acylphosphatase	0.09	0.29	0.27	0.38	0.81	57.39	3.22	4.13	3.68	33.03	12.03	22.53	0.6	0.13	0.29	0.34	5.51	6.58
	lncRNA 9536		2.81	5.54	7.57	7.72	2.43	4.11	7.41	5.84	6.63	4.48	11	7.74	5.09	3.95	3.98	4.34	1.04	1.09
	AGAP008312-RA	Rab-GAP TBC domain-containing protein [Source:UniProtKB/TrEMBL;Acc:A0A1S4GYN1]	13.8	19.57	32.27	25.65	10.69	7.99	12.41	11.54	11.98	12.23	13.39	12.81	0	0.11	0	0.04	3.99	3.83
	AGAP008313-RA	unspecified product	1.66	2.27	4.34	4.57	0.32	0.69	0.57	0.93	0.75	0	1.01	0.51	1	0.88	0.78	0.88	0.36	0.32
	AGAP008314-RC	U1 snRNP splicing complex subunit (Luc7)	12.48	8.3	11.1	14.53	4.57	11.52	17.86	24.53	21.19	28.84	30.19	29.52	1.41	1.24	1.37	1.34	0.43	0.15
	AGAP008314-RA	U1 snRNP splicing complex subunit (Luc7)	8.65	7.07	8.72	5.31	12.87	11.32	14.3	9.8	12.05	2.39	4.97	3.68	0	0.12	0	0.04	3.83	3.04
	AGAP008314-RB	U1 snRNP splicing complex subunit (Luc7)	5.76	5.12	4.35	3.79	3.94	11.63	15.37	11.29	13.33	16.4	21.08	18.74	0	0	0	0	0	0.17
	lncRNA 9537		4.55	3.99	5.14	4.7	0.56	0.6	0	0	0	0	0	0	0.69	0.91	0.68	0.76	1.24	1.11
	AGAP008315-RA	dolichyl-phosphate beta-glucosyltransferase	14.61	9.63	26.38	21.66	37.99	47.97	21.77	18.36	20.06	39.63	28.49	34.06	25.52	19.01	18.31	20.95	23.86	17.08
	AGAP008317-RD	tyrosine-protein kinase Tec	2.47	1.67	2.55	3.28	3.41	4.35	5.07	7.3	6.19	14.2	4.2	9.2	0	0	0	0	0.34	0.2
	AGAP008317-RC	tyrosine-protein kinase Tec	0.33	0.11	0	0.22	0.55	1.36	3.25	1.89	2.57	4.8	6.54	5.67	0	0.14	0.3	0.15	0.08	0
	lncRNA 9538		0	0	0	0	0	1.17	0.48	0.4	0.44	0	1.93	0.97	0	0	0	0	0	0
	AGAP008317-RB	tyrosine-protein kinase Tec	0	3.09	0	2.17	0.28	5.28	0	2.63	1.31	3.37	2.34	2.86	9.66	9.2	9.02	9.29	0.28	0.05
	AGAP008317-RA	tyrosine-protein kinase Tec	8.39	5.91	6.15	6.11	21.74	10.84	26.56	61.37	43.97	6.86	14.65	10.76	0	0	0	0	1.47	1.46
	AGAP008318-RA	unspecified product	0.03	0.00581	0.06	0.02	0.2	13.12	0.26	0.1	0.18	12.37	6.17	9.27	0	0.03	0	0.00961	0.18	0.08
	lncRNA 9540		0	0	0	0	0	0.53	0	0	0	2.52	0	1.26	0	0	0	0	0	0
	AGAP008319-RA	unspecified product	0	0	0	0	0.18	0.63	0	0	0	0	0.48	0.24	0	0	0	0	0	0
	AGAP008320-RA	Sidestep protein	0	0	0.07	0.07	0.02	1.18	0	0.42	0.21	4.29	3.95	4.12	0	0	0	0	0.08	0.05
	AGAP029909-RC	unspecified product	0.15	0.14	0	0	0	0	1.84	2.89	2.36	0	0	0	0.22	0.13	0	0.12	0	0
	AGAP029909-RE	unspecified product	0.69	0.54	0.39	0.71	0.65	22.44	1.79	0.7	1.24	20.11	17.92	19.01	0	0	0	0	4.33	4.69
	AGAP029909-RA	unspecified product	0.26	0.22	0.48	0.14	2.16	2.6	1.75	1.09	1.42	4.31	0.76	2.53	0	0	0	0	0.66	0.23
	AGAP029909-RB	unspecified product	0	0	0	0.06	0	0.71	0.83	0	0.42	3.37	4.97	4.17	0	0	0	0	0	0
	AGAP029909-RD	unspecified product	0	0	0	0	0.1	0.61	0	0	0	1.86	2.24	2.05	0	0	0	0	0.12	0.01
	AGAP008324-RA	enhancer of mRNA-decapping protein 4	8.36	7.24	14.56	10.36	9	9.36	16.64	10.78	13.71	13.31	15.07	14.19	0.03	0.19	0	0.07	1.08	1.18
	AGAP008325-RA	U3 small nucleolar RNA-associated protein 23	9.98	7.12	17.04	14.98	17.65	13.03	16.55	19.18	17.87	14.35	21.2	17.78	29.69	27.98	34.02	30.56	7.09	5.7
	AGAP008326-RA	unspecified product	0	0	0	0	0.32	0.97	0.26	0.04	0.15	2.3	1.44	1.87	0.12	0	0	0.04	0.11	0.1
	AGAP008327-RA	DnaJ homolog subfamily B member 11	23.59	32.79	58.21	54.37	30.54	45.1	109.73	106.42	108.07	108.59	126.65	117.62	7.08	5.89	4.97	5.98	25.33	17.14
	AGAP008328-RA	C2H2-type domain-containing protein [Source:UniProtKB/TrEMBL;Acc:A0A1S4GXY8]	0.04	0.07	0.21	0.25	0.09	2.22	0.36	0.25	0.31	4.5	2.91	3.7	0.04	0	0	0.01	0.15	0.1
	AGAP029396-RA	unspecified product	1.11	1.97	7.82	7.5	12.82	11.79	20.18	37.26	28.72	36.24	24.66	30.45	6.88	5.97	10.3	7.72	0.8	0.66
	RpS5_1		6.01	6.27	29.32	12.39	37.56	30.86	28.99	45.41	37.2	29.05	45.56	37.3	0	0	0	0	20.34	21.9
	RpS5_2		0.38	0	0.67	0.44	0	1.53	4.24	4.59	4.41	0	1.36	0.68	0	0	0	0	0	0
	RpS5_3		849.02	761.85	1678.89	1915.65	3584.12	2150.99	3450.94	4254.87	3852.91	3065.82	2285.97	2675.89	1822	1738.96	1583.68	1714.88	2082.14	1953.16
	AGAP008330-RA	guanine nucleotide-binding protein-like 1	6.79	8.97	19.55	13.88	21.97	14.84	20.19	21.67	20.93	11.3	13.93	12.62	8.92	7.45	12.99	9.79	4.99	4.87
	AGAP028184-RA	unspecified product	5.01	2.69	3.84	2.32	6.09	6.96	14.9	7.92	11.41	9.65	20.08	14.86	1.98	2.14	1.93	2.02	3.96	3.94
	AGAP013761-RA	RING-type domain-containing protein [Source:UniProtKB/TrEMBL;Acc:A0A1S4HCF5]	2.25	1.74	3.18	3.61	2.72	1.6	1.7	4.25	2.97	2.42	4.28	3.35	2.11	2.44	1.81	2.12	0.34	0.53
	AGAP008331-RA	WD repeat-containing protein 59	0.85	0.79	1.2	0.53	5.83	6.94	1.76	0.3	1.03	5.1	4.14	4.62	0	0.06	0	0.02	2.01	2.2
	AGAP008332-RA	replication factor A2	7.45	9.79	10.27	16.63	10.14	6.59	7.56	2.55	5.06	3.05	12.54	7.79	4.36	2.93	5.49	4.26	3.57	3.83
	AGAP008333.R392		0	0	0	0	0	0.08	0.21	0	0.1	0	0	0	0	0	0	0	0.07	0
	AGAP008334-RA	nuclear receptor subfamily 4 group A member 2	0	0.00865	0.00862	0.00945	0.11	1.26	0	0.06	0.03	0.62	0.56	0.59	0	0	0	0	0	0
	AGAP008335-RA	solute carrier family 22 member 3	0	0.01	0.02	0	0.04	1.94	0.1	0	0.05	2.2	2.01	2.1	0.07	0.06	0	0.04	0.86	0.77
	AGAP008336-RA	Protein phosphatase methylesterase 1 [Source:UniProtKB/TrEMBL;Acc:Q7Q4C8]	4.45	4.6	10.34	10.19	15.18	10.62	10.23	5.85	8.04	7.83	8.86	8.34	10.52	9.51	10.8	10.27	5.49	5.27
	AGAP008337-RA	Spo0B-associated GTP-binding protein	3.3	2.28	8.47	8.49	10.3	8.36	10.34	4.64	7.49	8.89	5.73	7.31	5.05	4.58	4.14	4.59	4.27	3.87
	AGAP008338-RA	unspecified product	0.11	0	0.18	0.35	0.85	0.3	0.37	0.46	0.42	0.96	1.99	1.47	0	0	0.26	0.09	0	0.07
	AGAP008339-RA	signal recognition particle subunit SRP14	35.1	29.05	49.25	49.05	61.91	56.97	43.98	43.97	43.98	53.42	40.28	46.85	26.27	23.56	26.13	25.32	33.01	27.78
	AGAP008340-RA	unspecified product	0.71	0.64	2.7	2.43	2.46	2.35	2.46	4.67	3.56	3.65	4.27	3.96	0.47	0.48	0.38	0.44	0.08	0.13
	AGAP008341.R421		0	0	0	0	0.21	0.37	1.45	2.83	2.14	3.26	2.18	2.72	0	0	0	0	0	0.17
	AGAP029241-RA	unspecified product	0.2	0.22	0.07	0.07	0.2	5.46	0.73	0.68	0.7	22.02	15.41	18.72	0	0	0	0	0.01	0.02
	AGAP008343-RA	unspecified product	1.27	0.73	2.55	2.89	2.74	3.74	0.86	2.11	1.48	0	4.58	2.29	3.84	2.12	2.82	2.93	0.18	0.32
	AGAP008344-RA	nuclear transcription Y subunit beta	7.96	9.39	10.05	13.83	9.19	9.94	20.76	15.87	18.32	9.31	12.02	10.67	31.33	32.37	37.28	33.66	5.43	4.37
	AGAP008344-RB	nuclear transcription Y subunit beta	5.13	2.44	5.67	6.28	9.2	4.35	10.57	13.09	11.83	3.45	3.08	3.27	4.58	3.8	4.21	4.2	1.31	1.94
	AGAP008345-RA	methionyl aminopeptidase	12.1	11.57	52.11	39.38	48.12	43.77	52.51	33.73	43.12	36.76	38.74	37.75	36.96	28.13	30.08	31.72	21.65	15.87
	lncRNA 9563		0	0	0.07	0	0	1.33	0	0.45	0.22	0	2.19	1.1	0	0	0	0	0.1	0
	GPRRK		0.09	0.18	0.19	0.13	0.61	1.22	0.32	0.1	0.21	1.96	1.45	1.7	0.03	0	0.03	0.02	0.01	0.0075
	AGAP028597-RA	ANK_REP_REGION domain-containing protein [Source:UniProtKB/TrEMBL;Acc:A0A0E4G9L1]	5.6	3.05	5.01	5.3	5.76	0.66	1.17	1.72	1.44	0	0.83	0.42	0.16	0	0	0.05	0	0
	AGAP008348-RA	Lactamase_B domain-containing protein [Source:UniProtKB/TrEMBL;Acc:A0A1S4GYS1]	2.68	2.98	3.27	4.33	3.31	11.31	12.39	13.33	12.86	76.21	61.12	68.67	6.08	4.98	4.52	5.19	0.47	0.34
	DBLOX		0.94	0.22	0.12	0.16	0.22	13.98	0.95	0.48	0.71	16.51	14.18	15.34	0.74	0.46	0.9	0.7	5.24	4.24
	AGAP008349-RA	Pyruvate dehyrogenase phosphatase catalytic subunit 1 [Source:UniProtKB/TrEMBL;Acc:A0A1S4GY06]	3.54	3.3	6.47	4.79	6.66	7.72	10.38	6.61	8.5	11.95	14.03	12.99	2.09	1.7	1.8	1.86	1.8	1.9
	AGAP029414-RA	unspecified product	0	0	0	0	0	0.32	0	0.22	0.11	0.68	0.24	0.46	0.19	0	0	0.06	0	0.05
	AGAP008352-RA	DNA polymerase delta subunit 3 [Source:UniProtKB/TrEMBL;Acc:A0A1S4GY12]	1.92	1.2	3.62	4.5	6.09	7.82	11.82	10.21	11.01	9.49	8	8.75	1.55	1.2	1.14	1.29	0.77	0.78
	AGAP008353-RA	Scat [Source:UniProtKB/TrEMBL;Acc:A0A1S4GYQ4]	7.63	9.63	14.57	11.91	9.79	8.17	12.18	10.71	11.45	12.18	14.68	13.43	2.54	2.82	1.89	2.42	2.29	1.71
	AGAP008354.R422		1.79	1.08	2.13	1.3	4.18	7.74	7.37	4.77	6.07	8.61	9.76	9.19	0.63	0.58	0.74	0.65	0.11	0.15
	lncRNA 9575_1		0	0	0	0.02	0.05	0.15	0	0.3	0.15	0.87	0.11	0.49	0	0	0	0	0	0
	lncRNA 9575_2		0.17	0.2	0.17	0.38	0.09	2.37	4.68	1.63	3.16	9.47	5.84	7.65	0	0	0	0	0	0
	AGAP008355-RA	unspecified product	0	0.03	0.05	0	1.91	1.33	1.31	0	0.66	0.14	0	0.07	0	0	0	0	0.04	0.08
	lncRNA 9577_1		0	0	0	0.1	2.78	0	0	0	0	0	0	0	0	0	0	0	0	0
	lncRNA 9577_2		0	0	0	0	10.47	0.23	0.38	0.08	0.23	0.98	0	0.49	0	0	0	0	0	0
	AGAP028112-RA	unspecified product	0	0	0	0.11	11.18	0	0	0	0	0	0	0	0	0	0	0	0	0
	CYP4H16		0.81	0.38	0.4	0.1	0.22	0.29	0	0	0	0.19	0.65	0.42	0	0	0	0	0	0.03
	AGAP008357-RA	kinesin family member 26	0.2	0.11	0.08	0.06	0.38	1.48	0.38	0.17	0.28	2.08	1.84	1.96	0.03	0	0	0.01	0.03	0.04
	CYP4H18		114.87	57.33	65.84	38.78	9.51	0.24	7.01	8.2	7.6	0.29	0.27	0.28	0.42	0.46	1.43	0.77	0	0
	CYP4H17		71.19	32.81	40.96	27.25	11.78	0.21	4.07	3.48	3.78	0.67	0.15	0.41	1.09	0.11	0.12	0.44	0.09	0.1
	AGAP008359-RA	sodium-coupled monocarboxylate transporter 1	0	0	0.88	1.52	0.59	4.13	0.62	0.93	0.77	2.38	0.87	1.63	0	0.06	0	0.02	1	0.77
	SPZ3		0.19	0.23	0.06	0.07	0.23	14.37	0.24	0.1	0.17	21.57	10.95	16.26	1.28	0.98	0.67	0.97	3.87	3.35
	AGAP008362-RA	kelch-like protein 2/3	3.91	1.35	3.35	2.18	5.61	10	7.22	5.97	6.59	10.92	12.01	11.46	0	0	0.08	0.03	0.76	0.61
	AGAP008363-RA	cytochrome b5 outer mitochondrial membrane isoform	0.5	1.11	34.96	3.17	1.79	85.29	1.65	2.12	1.88	154.87	151.41	153.14	0	0	0	0	20.91	17.55
	TEP15		4.21	4.5	5	2.8	9.23	221.87	9.12	8.21	8.67	183.36	188.89	186.13	13.49	17.37	17.39	16.08	77.24	62.66
	TEP2		38.02	46.57	67.46	52.16	97.25	53.09	88.87	66.6	77.74	79.35	102.04	90.7	8.68	6.39	7.91	7.66	13.19	15.41
	TEP14		0.19	0.19	1.38	0.35	2.06	58.88	1.01	1.69	1.35	78.88	57.86	68.37	0.23	0.2	0.31	0.25	16.57	10.08
	AGAP008369-RA	Vitellogenin domain-containing protein [Source:UniProtKB/TrEMBL;Acc:A0A1S4GY30]	0.02	0.01	0.14	0.26	1.85	121.32	2.06	1.76	1.91	64	42.44	53.22	0.08	0.18	0.32	0.19	27.77	22.22
	AGAP008370-RA	carboxypeptidase A	1597.4	1115.14	659.75	885.46	1089.98	1.68	870.48	681.25	775.86	0	0.84	0.42	486.74	708.05	866.82	687.2	0.61	0.42
	AGAP008371-RA	Peptidase_M14 domain-containing protein [Source:UniProtKB/TrEMBL;Acc:A0A1S4GYR8]	3.6	3.18	2.45	3.71	26	3.69	3.73	4.82	4.28	0.12	0.33	0.23	1.04	1.84	1.66	1.52	0.27	0.28
	AGAP008372-RA	Peptidase_M14 domain-containing protein [Source:UniProtKB/TrEMBL;Acc:A0A1S4GYU1]	203.03	151.83	61.85	57.77	111.95	0.5	68.08	59.78	63.93	0	0.19	0.09	23.44	21.44	22.78	22.55	0	0
	AGAP008373-RA	Peptidase_M14 domain-containing protein [Source:UniProtKB/TrEMBL;Acc:A0A1S4GY25]	806.18	398.08	121.27	97.36	19.22	0.64	3.99	4.09	4.04	0.38	1.86	1.12	3.35	4.43	3.55	3.78	0.04	0.11
	AGAP028115-RA	unspecified product	43.17	65.36	101.78	70.95	109.08	13.06	99.83	110.35	105.09	20.07	26.36	23.21	3.76	3	2.43	3.06	4.14	4.17
	lncRNA 9599_1		1.48	3.86	2.86	2.46	12	2.98	0	0	0	0	0	0	0	0	0	0	0	0
	lncRNA 9599_2		1.63	5.45	2.46	1.48	4.24	0	7.13	7.76	7.45	3.58	5.25	4.41	1.3	1.92	1.27	1.5	0.33	0.52
	AGAP008374-RA	Inosine triphosphate pyrophosphatase [Source:UniProtKB/Swiss-Prot;Acc:Q7Q4F5]	5.05	4.11	9.22	10.55	14.04	8.56	5.38	3.24	4.31	1.38	4.79	3.09	19.1	13.96	18.19	17.08	4.7	3.02
	AGAP008375-RA	Mannose-P-dolichol utilization defect 1 protein homolog [Source:UniProtKB/TrEMBL;Acc:A0A1S4GY33]	33.79	26.54	59.89	51.31	57.04	31.05	25.07	16.73	20.9	22.53	22.53	22.53	0.96	2.25	1.56	1.59	21.16	18.89
	mRpL28		43.82	39.48	48.09	47.43	162.05	120.26	85.53	64.31	74.92	73.62	77.79	75.7	276.59	299.04	255.43	277.02	74.94	64.72
	AGAP008377-RA	unspecified product	0.13	0.15	0.11	0.14	0.28	0.96	0	0.55	0.27	0.66	0.79	0.73	0.21	0.18	0.2	0.2	0	0.06
	AGAP008378-RA	amiloride-sensitive sodium channel, other	0.05	0	0	0	0.41	0.07	0.18	0	0.09	0	0.32	0.16	0	0	0	0	0	0
	AGAP008379-RA	Chorein_N domain-containing protein [Source:UniProtKB/TrEMBL;Acc:A0A1S4GY31]	13	14.73	17.15	13.83	8.49	9.69	19.2	21.27	20.23	21.39	22.53	21.96	1.52	1.4	1.11	1.34	0.68	0.75
	lncRNA 9600_1		0.72	0.37	0.47	0.97	0.32	1.19	0.63	4.99	2.81	12.12	9.16	10.64	0	0	0.58	0.19	0	0
	lncRNA 9600_2		1.42	1.66	1.49	0.54	0	1.62	9.34	4.1	6.72	2.14	0	1.07	0	0	0	0	0	0
	AGAP008380-RA	unspecified product	0.02	0.04	0.07	0.1	0.13	0.57	1.23	1.08	1.15	0	1.48	0.74	0	0	0.12	0.04	0	0.03
	AGAP008381-RA	U4/U6.U5 tri-snRNP-associated protein 2	3.14	3.08	5.1	4.7	7.15	5.1	5.1	6.45	5.77	8.2	10.23	9.22	2.54	2.35	2.49	2.46	3.79	3.62
	AGAP008382-RA	nuclear receptor subfamily 2 group C	8.77	7.63	11.87	10.46	10.33	15.55	16.22	15.98	16.1	28.68	17.55	23.11	0.91	0.69	1.05	0.89	2.43	2.6
	AGAP008384-RA	unspecified product	0.46	0.43	0.29	0.19	0.33	19.98	0.82	0.97	0.9	25.8	20.77	23.28	2.17	1.51	2.21	1.96	3.8	3.73
	AGAP008385-RA	unspecified product	0.02	0.04	0	0	0.11	3.39	0.15	0.24	0.19	10.21	11.87	11.04	0	0.09	0.1	0.06	2.22	1.85
	AGAP008387-RA	unspecified product	0.3	0.2	2.23	3.75	1.29	3.41	3.46	0.93	2.2	4.93	3.76	4.34	0.62	0.16	0.6	0.46	1.76	1.22
	AGAP008388-RA	unspecified product	0.06	0.05	0.05	0	0.16	0.43	0.21	0	0.11	0	0	0	0	0	0	0	0	0
	AGAP008389-RA	unspecified product	15.61	12.81	16.96	14.47	16.11	15.87	24.17	20.81	22.49	18.02	24.6	21.31	2.09	1.44	1.88	1.8	3.58	3.53
	AGAP008390-RA	INO80 complex subunit C	15.4	10.42	16.52	18.13	10.29	5.01	8.52	10.16	9.34	7.95	5.52	6.73	18.98	8.61	6.37	11.32	14.6	13.47
	AGAP008391-RB	ANK_REP_REGION domain-containing protein [Source:UniProtKB/TrEMBL;Acc:A0A453YTR9]	0.06	0.29	0	0	0.99	2.33	1.3	0.47	0.89	1.76	0	0.88	0	0	0	0	0.8	0.81
	AGAP008391-RA	ANK_REP_REGION domain-containing protein [Source:UniProtKB/TrEMBL;Acc:A0A453YTR9]	0.36	0.12	0.6	0.44	0.27	3.15	0	0	0	2.09	1.89	1.99	0	0	0	0	0.66	0.69
	lncRNA 9618		0.36	0.28	0.81	1.36	0.65	1.61	1.85	0.23	1.04	1.46	0	0.73	1.59	0.7	1.17	1.16	0.87	1.06
	lncRNA 9620_1		0.04	0	0.12	0.07	0	0.2	0	0	0	0.32	0	0.16	0	0	0	0	0	0
	lncRNA 9620_2		0	0	0	0	0	0	0	0	0	0	0.25	0.12	0	0	0	0	0	0
	AGAP008392-RA	hsp70-interacting protein	5.04	5.09	10.17	8	12.41	13.3	11.52	12.72	12.12	7.69	15.07	11.38	13.33	8.27	9.01	10.21	9.33	9.41
	AGAP008393-RA	DNA-directed RNA polymerase II subunit RPB9	14.33	15.59	46.36	46.66	23.42	13.03	26.16	33.34	29.75	8.99	18.51	13.75	32.38	18.46	26.24	25.69	11.74	11.01
	AGAP008397-RA	CCDC50_N domain-containing protein [Source:UniProtKB/TrEMBL;Acc:A0A1S4GYU0]	2.68	1.86	3.22	2.68	2.63	6.35	2.62	1.64	2.13	6.68	9.93	8.31	0.05	0.4	0.4	0.28	0.45	0.31
	OBP21		0.09	0	0	0	0.24	0.52	0	0	0	0	0	0	0	0	0	0	0	0
	AGAP008399-RA	unspecified product	0.6	0.37	0.15	0.2	0.8	17.52	1.81	0.74	1.27	18.35	18.22	18.29	0	0	0	0	7.62	8.67
	AGAP008400-RA	unspecified product	0.46	0.25	0.56	0.59	2.12	3.99	2.88	2.75	2.82	3.42	2.56	2.99	0.09	0.02	0.02	0.05	0.11	0.12
	AGAP028060-RA	glucuronosyltransferase	0	0.04	0.62	0.54	0.34	1.37	0.3	0.36	0.33	0	0	0	0.72	1	0.61	0.78	0.66	0.44
	AGAP028212-RA	UDPGT domain-containing protein [Source:UniProtKB/TrEMBL;Acc:A0A1S4HEA6]	1.59	1.95	2.19	1.83	2.67	4.08	6.65	2.48	4.56	3.08	3.62	3.35	2.24	1.22	1.01	1.49	0.8	0.67
	AGAP008402-RA	Calponin-homology (CH) domain-containing protein [Source:UniProtKB/TrEMBL;Acc:A0A1S4GY53]	0	0.16	0	0	0	0.51	0	0	0	0	0	0	0	0	0	0	0.22	0
	AGAP008403-RA	unspecified product	0.05	0.06	0.4	0.05	0.49	26.36	0.09	0.57	0.33	21.98	16.1	19.04	0.12	0	0.06	0.06	6.67	7.12
	AGAP008404-RA	UDPGT domain-containing protein [Source:UniProtKB/TrEMBL;Acc:A0A1S4GYW7]	0.04	0.08	7.63	0.95	0.92	31.45	0.3	0.5	0.4	16.19	14.8	15.49	0	0.09	0	0.03	32.51	23.54
	mRpL24		20.05	19.62	34.36	33.26	40.95	26.41	64.4	39.15	51.78	16.05	29.09	22.57	63.64	53.47	64.83	60.65	20.43	15.84
	AGAP008406-RA	geranylgeranyl transferase type-1 subunit beta	7.72	10.53	13.75	10.89	17.19	11.73	25.89	14.89	20.39	17.93	20.15	19.04	0.53	0.66	0.31	0.5	2.95	3.12
	TEP13		0.39	0.21	0.27	0.23	0.43	10.07	0.8	0.84	0.82	28.75	14.62	21.69	0.24	0.14	0.29	0.22	1.28	0.95
	lncRNA 9630_1		3.15	4.47	2.96	4.73	1.43	4.8	11.1	17.64	14.37	17.66	11.82	14.74	3.59	5.66	4.43	4.56	0.02	0.04
	lncRNA 9630_2		58.48	62.34	69.66	85.42	54.21	13.54	106.84	156.15	131.5	41.03	33.77	37.4	28.65	24.82	23.37	25.61	2.1	2.86
	AGAP008408-RB	unspecified product	19.22	18.6	11.47	17.56	20.02	15.13	1.39	4.98	3.18	0	0	0	0	0	0	0	0.93	0
	AGAP008408-RF	unspecified product	6.25	2.78	37.83	22.03	42.86	26.26	90.84	65.5	78.17	35.61	52.58	44.09	1.05	1.86	1.03	1.31	5.01	2.76
	AGAP008408-RD	unspecified product	50.33	49.19	49.86	60.79	30.43	20.07	84.73	117.97	101.35	48.35	33.59	40.97	0	0	0	0	2.73	4.93
	AGAP008408-RA	unspecified product	0.2	0.89	0.07	0.24	0.4	1.48	17.73	8.58	13.16	10.44	9.58	10.01	0.05	0	0.05	0.03	0.01	0.02
	AGAP008409-RA	unspecified product	0	0	0	0	0	0	0	0	0	0	0	0	3.95	4.41	3.61	3.99	0	0
	AGAP008409-RB	unspecified product	24.73	15.2	26.95	27	12.45	5.08	10.77	8.65	9.71	5.47	7.59	6.53	0	0	0	0	1.69	0.76
	AGAP008410-RA	unspecified product	0	0	0	0.92	0.35	0	5.71	2.79	4.25	1.19	0	0.59	0.65	0	0	0.22	0	0
	AGAP029466-RA	Repressor of RNA polymerase III transcription MAF1 [Source:UniProtKB/TrEMBL;Acc:A0A453Z0S0]	67.56	44	51.53	46	39.35	46.09	91.75	105.14	98.45	92.85	68.87	80.86	5.19	4.91	4.5	4.87	5.2	5
	AGAP008412-RB	ubiquitin thioesterase CYLD	0.43	0.88	0.4	1.24	0.99	0.95	0.46	1.07	0.76	0.5	1.39	0.95	0	0.24	0	0.08	0.09	0
	AGAP008412-RA	ubiquitin thioesterase CYLD	1.22	5.55	0.91	0.52	0	0	0	0	0	0	0	0	1.23	0	0.5	0.58	0	0
	AGAP008412-RD	ubiquitin thioesterase CYLD	19.63	21.37	20.96	12.08	19.84	11.18	23.38	17.48	20.43	15.59	17.2	16.4	0	0.04	0	0.01	0.81	1
	AGAP008413-RA	DUF3338 domain-containing protein [Source:UniProtKB/TrEMBL;Acc:A0A1S4GY67]	6.55	7.09	11.39	8.99	8.66	7.5	11.63	12.15	11.89	18.39	16.09	17.24	0.9	0.65	0.62	0.72	0.32	0.46
	lncRNA 9636		0.28	3.17	1.24	2.11	0	0	0	4.71	2.36	0	0	0	0	0	0.68	0.23	0.45	0.56
	AGAP008414-RA	alpha-methylacyl-CoA racemase	15.31	8.75	17.19	18.08	13	9.47	6.69	4.52	5.6	7.32	5.17	6.25	5.37	4.62	4.04	4.68	4.7	4.6
	AGAP008415-RA	jumonji domain-containing protein 4	1.57	0.91	1.76	1.63	5.63	3.22	2.77	4.08	3.42	2.56	4.24	3.4	1.39	1.09	1.52	1.33	2.9	2.4
	AGAP008416-RA	cyclic AMP-dependent transcription factor ATF-2	8.46	7.5	9.26	9.05	6.06	5.69	8.55	5.72	7.14	9.92	10.07	10	3.78	2.17	2.67	2.88	1.9	2.19
	AGAP028199-RA	unspecified product	1.16	0.93	0.18	0.22	0.81	1.48	0.8	0.77	0.79	1.43	0.48	0.95	0.12	0.28	0.31	0.24	0.22	0.23
	AGAP028190-RA	Protein quiver [Source:UniProtKB/TrEMBL;Acc:A0A453YYV1]	1.07	0.5	0.95	0.71	3.14	6.82	10.58	10.25	10.41	13.18	9.48	11.33	0.43	0.28	0	0.24	0	0.09
	lncRNA 9662		1.97	1.34	1.34	0.84	1.36	5.81	8.21	12.63	10.42	22.73	9.37	16.05	0	0	0	0	0	0
	AGAP008417-RA	cyclin H	1.94	1.39	5.03	4.87	9.14	5.08	11.77	12.2	11.99	10.11	9.22	9.67	2.73	3.72	2.3	2.92	1.72	1.19
	AGAP008418-RA	Rab-GAP TBC domain-containing protein [Source:UniProtKB/TrEMBL;Acc:A0A1S4GY78]	2.82	2.33	3.78	2.32	2.05	3.59	5.34	4.32	4.83	4.51	5.44	4.97	0.16	0	0	0.05	0.19	0.27
	AGAP008419-RA	Ras-related protein Rab-14	0.76	0	0	1.76	0	0	0	0	0	11.36	0	5.68	7.73	7.29	9.77	8.26	0.65	1.99
	AGAP008419-RB	Ras-related protein Rab-14	3.32	3.79	5.68	4.44	3.05	0.9	3.25	2.59	2.92	0	4.72	2.36	0	0	0	0	0.64	0.26
	AGAP008419-RD	Ras-related protein Rab-14	37.37	36.87	54.47	49.57	53.34	41.06	81.2	73.25	77.23	42.84	48.31	45.57	0	0	0	0	13.39	11.65
	IAP5		1.41	1.16	1	2.16	1.42	2.51	3.57	0.64	2.11	1.99	1.11	1.55	1.74	2.69	2.77	2.4	0.39	0.23
	AGAP008422-RA	unspecified product	23.13	22.28	47.18	39.04	36.82	30.1	47.22	31.77	39.5	30.79	30.03	30.41	12.25	12.65	11.3	12.07	17.95	15.14
	AGAP008423-RA	WW domain-containing oxidoreductase	10.68	10.37	10.05	10.04	20.43	10.5	23.99	14.14	19.07	4.27	9.99	7.13	8.15	6.67	5.83	6.88	8.02	6.95
	AGAP028093-RA	MIF4G domain-containing protein [Source:UniProtKB/TrEMBL;Acc:A0A1S4HCT6]	37.88	43.64	80.93	57.66	8.58	17.77	54.53	40.05	47.29	40.13	37.1	38.61	0.5	0.39	0.8	0.56	3.91	3.29
	AGAP008424-RA	pre-rRNA-processing protein TSR3	4.78	4.26	11.22	11.94	5.11	5.11	6.73	5.96	6.35	1.73	5.75	3.74	2.83	1.5	2.21	2.18	3.53	3.73
	AGAP008425-RA	peptidyl-tRNA hydrolase ICT1	11.45	10.28	23.74	19.13	21.87	14.77	32.36	18.08	25.22	8.92	11.67	10.29	22.52	19.62	21.76	21.3	13.26	10.47
	AGAP008426-RA	SWI/SNF-related matrix-associated actin-dependent regulator of chromatin subfamily A-like protein 1	1.39	1.25	2.21	2.73	4.35	3.54	5.02	3.25	4.14	1.21	3.63	2.42	0.33	0.44	0.89	0.55	0.79	0.57
	UTP6		2.96	3.53	9.13	6.68	14.13	12.55	13.92	10.32	12.12	9.19	13.11	11.15	7.68	6.36	7.24	7.1	8.39	5.91
	AGAP008428-RA	N-acetyltransferase 11 [Source:UniProtKB/TrEMBL;Acc:A0A1S4GY90]	4.02	3.84	10.46	11.56	6.26	3.65	7.31	4.08	5.7	9.59	0.55	5.07	8.5	7.5	9.17	8.39	4.58	3.09
	AGAP008429-RA	unspecified product	2.38	1.95	2.08	3.48	3.34	2.67	0.88	0.54	0.71	0.99	1.27	1.13	2.78	1.09	1.81	1.89	1.98	1.56
	AGAP029425-RA	THAP-type domain-containing protein [Source:UniProtKB/TrEMBL;Acc:A0A453Z0R0]	0.03	0.03	0.04	0.19	0.32	1.47	0	0.44	0.22	1.03	0	0.51	0	0	0	0	0.29	0.1
	AGAP008430-RA	unspecified product	1.47	1.42	1.07	1.15	2.43	1.75	1.82	0.71	1.26	0.89	3.16	2.02	1.82	1.92	1.78	1.84	0.65	0.81
	AGAP008431-RA	RTR1-type domain-containing protein [Source:UniProtKB/TrEMBL;Acc:A0A1S4GZ03]	6.09	6.74	9.28	9.68	7.62	7.99	5.93	7.73	6.83	5.66	9.61	7.64	6.6	5.07	4.17	5.28	3.17	2.67
	AGAP008432-RA	DUF1279 domain-containing protein [Source:UniProtKB/TrEMBL;Acc:A0A1S4GY95]	44.92	29.4	34.79	40.5	60.7	110.95	41.98	42.73	42.36	98.72	48.74	73.73	95.61	83.21	94.67	91.16	29.66	32.97
	AGAP008432-RB	DUF1279 domain-containing protein [Source:UniProtKB/TrEMBL;Acc:A0A1S4GY95]	9.02	7.69	3.3	1.49	25.9	173.27	2.35	2.05	2.2	48.59	60.45	54.52	0.99	0.19	1.61	0.93	136.2	122.75
	AGAP008432-RD	DUF1279 domain-containing protein [Source:UniProtKB/TrEMBL;Acc:A0A1S4GY95]	0	0	0	0	0	0	0	0	0	0	0	0	0	0	0	0	0	0
	AGAP008433-RA	RNA-binding protein 39 [Source:UniProtKB/TrEMBL;Acc:A0A1S4GYY7]	18.11	22.13	18.25	18.11	23.28	7.65	37.08	35.14	36.11	5.97	9.45	7.71	0.15	0.13	0.07	0.12	2.2	2.43
	AGAP008433-RB	RNA-binding protein 39 [Source:UniProtKB/TrEMBL;Acc:A0A1S4GYY7]	50.62	31.72	37.01	28.99	14.94	63.96	59.53	67.25	63.39	81.95	88.42	85.19	0.59	0.49	0.37	0.49	0.53	0.37
	AGAP008435-RB	transient receptor potential cation channel subfamily C, invertebrate	1.59	1.56	1.32	1.46	1	6.83	5.62	3.62	4.62	10.28	12.03	11.16	0.31	0.39	0.35	0.35	1.14	0.7
	AGAP008434-RA	Globin 2	0	0	0	0.07	0	0	0.24	0	0.12	0	0.21	0.11	0	0	0	0	0	0
	ABCC11		250.52	717.69	715.99	462.81	310.14	9.93	197.69	65.55	131.62	28.34	36.5	32.42	172.38	152.47	127.59	150.81	0.93	1.14
	lncRNA 9666		0.6	1.13	0.23	0.41	1.38	0	0	0	0	0	0	0	0	0.37	0	0.12	0	0
	ABCC9_1		119.54	184.93	110.61	71.8	163.11	24.85	36.48	40.62	38.55	6.89	4.97	5.93	7.74	8.58	5.62	7.31	3.33	4.56
	ABCC9_2		47.55	26.13	45.14	33.84	79.44	6.83	78.69	92.26	85.48	20.67	11.64	16.16	7.2	5.54	6.14	6.29	10.79	15.54
	ABCC10		61.18	66.03	74.85	60.03	138.76	7.59	76.11	89.56	82.83	6.78	6.1	6.44	13.7	10.46	10.8	11.65	2.59	4.28
	lncRNA 9668		0.17	0	0.1	0.7	1.8	1.28	0	1.3	0.65	0	0	0	6.91	9.51	5.68	7.37	0	0
	AGAP027984-RA	unspecified product	12.46	9.99	12.91	12.89	15.17	13.11	51.79	55.76	53.77	26.99	22.76	24.87	3.07	2.57	3.05	2.9	0.54	0.5
	AGAP028554-RA	unspecified product	0.15	0.1	0.37	0.25	0.71	2.33	1.62	0.85	1.23	0.79	0.55	0.67	0.09	0.16	0.13	0.13	15.91	17.43
	AGAP028555-RA	unspecified product	0.1	0.07	0.07	0.19	0.43	3.75	0	0	0	0.09	0	0.05	0.3	0.87	0.48	0.55	5.32	5.36
	AGAP008438-RA	unspecified product	0.54	0.13	1.13	1.14	1.91	410.93	3.51	2.15	2.83	520.64	444.41	482.52	13.05	8.68	12.38	11.37	222.4	196.37
	AGAP008439-RA	unspecified product	6.61	6.18	7.86	5.15	13.14	84.91	29.45	34.76	32.11	175.4	123.72	149.56	1.85	1.16	2	1.67	31.57	26.76
	lncRNA 9669_1		0	0	0	0	0	0.78	0	0	0	1.24	0.43	0.83	0	0	0	0	0	0
	lncRNA 9669_2		0	0	0.09	0	0	0.29	0	0	0	0	1.92	0.96	0	0	0	0	0	0
	AGAP008440-RA	urate oxidase	0.14	0.04	4.63	0.55	0.71	27.01	0.14	0.47	0.31	2.85	0.38	1.62	0.4	0.35	0	0.25	28.51	14.86
	lncRNA 9670		0	0	0.61	0	0	0	0	0	0	0	0	0	0	0	0	0	0.3	0
	AGAP008441-RA	CUB domain-containing protein [Source:UniProtKB/TrEMBL;Acc:A0A1S4GYA6]	1.1	1.46	2.13	1.81	6.43	17.77	2.07	1.48	1.78	14.85	22.44	18.65	1.45	1.68	1.33	1.48	15.99	18.04
	AGAP008442-RA	unspecified product	52.74	55.45	26.63	34.08	19.95	3.26	75.88	51.24	63.56	17.23	10.49	13.86	7.4	8.76	6.03	7.4	0.38	0.41
	AGAP008443-RD	unspecified product	0	0	0	0	0.14	0.3	0.5	0	0.25	0.24	0	0.12	0	0	0	0	0	0
	AGAP008443-RB	unspecified product	0	0	0	0	0	0	0	0	0	0	0	0	0	0	0	0	0	0
	AGAP008443-RA	unspecified product	0.09	0.05	0.11	0	0	0	0	0	0	0	0.06	0.03	0	0	0	0	0	0
	AGAP028147-RA	unspecified product	0	0	0	0	0	0.08	0	0	0	0	0.19	0.09	0	0	0	0	0	0
	CPLCG1		0.11	0.2	2.8	0.16	1.07	105.11	0.4	0	0.2	28.46	4.49	16.47	0	0	0.28	0.09	2.46	2.49
	AGAP029401-RA	unspecified product	0	0	0	0	0	0.16	0.39	0	0.19	2	0.17	1.08	0	0	0	0	0	0
	CPLCG2		0	0	0	0	0.42	0.45	0	0	0	0	0	0	0	0	0	0	0	0
	lncRNA 9675		0	0	0	0	0	0	0	0	0	9.13	0.79	4.96	0	0	0	0	0	0
	CPLCG3		0.66	1.63	0.24	0	0	0.31	0	0	0	0	0	0	0	0	0	0	0	0
	CPLCG4		0	0	0	0	0	0.33	0	0	0	0	0	0	0	0	0	0	0	0
	AGAP008448-RA	unspecified product	0	0	0	0	0	0	0	0	0	0	0	0	0	0	0	0	0	0
	CPLCG5		0	0	0	0.2	0	0.29	0	0	0	0	0	0	0	0	0	0	0	0
	AGAP008450-RA	unspecified product	0	0	0	0	0.16	0.17	0	0	0	0	0	0	0	0	0	0	0.08	0
	CPLCG6		0	0	0	0	0	0.18	0	0	0	0	0	0	0	0	0	0	0	0
	CPLCW1		0	0	0	0	0.22	0	0	0	0	0	0	0	0	0	0	0	0	0
	CPLCG7		0	0	0	0	0	0	0	0	0	0	0	0	0	0	0	0	0	0
	CPLCG8		0	0	0	0	0	0	0.47	0	0.23	0	0	0	0	0	0	0	0	0
	CPLCG9		0	0	0	0	0	0	0	0	0	0	0	0	0	0	0	0	0	0
	CPLCG10		0	0	0	0	0.2	0	0	0	0	0	0	0	0	0	0	0	0	0
	CPLCW2		0	0	0	0	0	0.43	0	0	0	0	0.24	0.12	0	0	0	0	0	0
	CPLCG11		0	0	0	0	0	0.17	0	0	0	0	0	0	0	0	0	0	0	0
	CPLCG12		0	0	0	0	0	0	0	0	0	0	0	0	0	0	0	0	0	0
	AGAP028077-RA	Cuticular protein CPLCW family (CPLCW2) [Source:UniProtKB/TrEMBL;Acc:A0A1S4HCU2]	0	0	0.13	0	0	0.43	0.27	0	0.13	0	0.24	0.12	0	0	0	0	0	0
	CPLCG13		0	0	0	0	0	0	0	0	0	0	0	0	0	0	0	0	0	0
	CPLCG14		0	0	0	0	0	0	0	0	0	0	0	0	0	0	0	0	0	0
	CPLCG15		0	0	0	0	0	0	0	0	0	0	0.94	0.47	0	0	0	0	0	0
	CPLCG16		0	0	0	0	0	0	0	0	0	0	0	0	0	0	0	0	0	0
	CPLCG17		0	0	0	0	0	0.18	0.22	0	0.11	0	0	0	0	0	0	0	0	0
	CPLCG18		0	0	0	0	0.16	0.17	0	0.35	0.18	0	0	0	0	0	0	0	0	0
	CPLCG19		0.07	0	0	0	0	0	0	0	0	0	0	0	0	0	0	0	0.09	0
	CPLCW4		0	0	0	0	0	0	0	0	0	0	0	0	0	0	0	0	0	0
	CPLCG21		0	0	0	0	0	0	0	0	0	0	0	0	0	0	0	0	0	0
	CPLCW5		0	0	0	0	0	0	0	0	0	0	0	0	0	0	0	0	0	0
	CPLCG22		0	0	0	0	0	0.14	0	0	0	0	0	0	0	0	0	0	0	0
	AGAP028180-RA	unspecified product	0	0	0	0	0	0	0.67	0	0.33	0.43	0	0.21	0	0	0	0	0	0
	CPLCG23		0	0	0	0	0	0	0	0	0	0	0	0	0	0	0	0	0	0
	CPLCG24		0	0	0	0	0	0	0	0	0	0	0	0	0	0	0	0	0	0
	AGAP028001-RA	unspecified product	0	0	0	0	0.25	0	0	0	0	0	0	0	0	0	0	0	0	0
	AGAP008467-RA	solute carrier family 6 (neurotransmitter transporter, amino acid) member 5/7/	0	0	0.2	0	0.17	0.9	0.15	0.12	0.13	0.57	0.99	0.78	0	0	0	0	3.38	3.32
	AGAP028049-RA	Carrier domain-containing protein [Source:UniProtKB/TrEMBL;Acc:A0A1S4HE27]	0.06	0.00949	1.65	0.14	0.87	0.42	1.39	0.66	1.02	0.76	0.24	0.5	0	0.09	0.16	0.08	0.05	0.03
	AGAP008468-RA	fatty acid synthase, animal type	0.01	0.06	1.09	0.05	0.57	0.35	1.77	0.89	1.33	0.61	0.48	0.54	0	0	0.03	0.00871	0.00685	0
	AGAP008469-RA	unspecified product	0.08	0.1	0.48	0.53	0.46	0.87	0.37	0.23	0.3	0	0.79	0.39	0.72	0.92	0.83	0.82	0.05	0.05
	AGAP008471-RA	unspecified product	0.8	0.43	0.3	0.36	1.36	2.91	3.06	3.24	3.15	7.53	5.49	6.51	0.13	0.03	0.15	0.1	0.09	0.11
	lncRNA 9686		0.04	0.02	0.06	0	0.23	1.36	0.31	1	0.65	3.04	1.91	2.47	0.11	0	0.1	0.07	0	0
	AGAP008472-RA	methyltransferase-like protein 13	9.64	14.26	11.82	12.24	14.45	15.94	16.79	23.57	20.18	27.44	24.86	26.15	12.69	14.01	10.19	12.3	5.27	4.39
	AGAP008473-RA	SUN domain-containing protein [Source:UniProtKB/TrEMBL;Acc:A0A453YTZ6]	3.32	5.31	2.72	4.1	14.28	31.19	11.96	6.82	9.39	34.14	42.39	38.26	0.68	0.85	0.7	0.74	3.73	2.17
	AGAP008473-RB	SUN domain-containing protein [Source:UniProtKB/TrEMBL;Acc:A0A453YTZ6]	9.63	10.95	12.91	5.89	21.17	22.63	26.45	21.97	24.21	19.06	26.68	22.87	0	0	0	0	1.85	2.12
	AGAP008474-RA	calcium and integrin-binding protein 1	23.66	20.88	18.69	18.71	17.14	11.37	12.84	21.5	17.17	10.92	11.74	11.33	18.72	13.72	13.79	15.41	14.21	10.71
	AGAP008475-RA	oligosaccharyltransferase complex subunit OSTC	22.46	24.12	48.84	48.57	25.27	18.1	49.79	37.41	43.6	38.93	34.09	36.51	12.31	14.73	10.32	12.45	25.1	21.36
	AGAP029456-RA	Protein kinase domain-containing protein [Source:UniProtKB/TrEMBL;Acc:A0A453YZN7]	55.23	63.16	81.31	77.7	25.64	29	67.93	81.91	74.92	80.41	65.48	72.95	34.55	34.71	35.99	35.08	1.39	1.62
	AGAP029408-RA	unspecified product	0	0	0.03	0	2.58	1.1	1.36	0.78	1.07	2.09	1.09	1.59	0	0	0	0	0.2	0
	CPLCW7		0	0	0	0.12	0.16	0.34	0	0	0	0	0	0	0	0	0	0	0	0
	AGAP029423-RA	unspecified product	0	0	0	0	0.15	0.47	0	0	0	0	0.68	0.34	0.54	0.47	0.26	0.43	0	0
	AGAP029416-RA	unspecified product	0	0	0	0	0	0	0	0	0	0	0	0	0	0	0	0	0	0
	CPLCW8		0	0	0.12	0	0	0	0	1.23	0.62	0	0	0	0	0	0	0	0	0
	CPLCG26		0.06	0	0	0	0.16	0	0.21	0	0.1	0	0	0	0	0	0	0	0	0
	CPLCG27		0	0	0	0	0.17	0	0	0	0	0	0	0	0	0	0	0	0	0
	CPLCW9		0	0	0	0	0	0	0	0	0	0	0	0	0	0	0	0	0	0
	AGAP008481-RA	ribonuclease P/MRP protein subunit RPP1	0.52	1.18	5.61	5.51	5.39	0.96	2.76	3.99	3.38	4.05	4.33	4.19	14.92	13	12.97	13.63	2.79	1.72
	AGAP008482-RA	chromodomain-helicase-DNA-binding protein 7	37.87	28.9	33.13	26.53	11.82	21.7	64.12	62.94	63.53	48.04	50.83	49.43	8.18	8.27	8.57	8.34	0.51	0.25
	AGAP008482-RB	chromodomain-helicase-DNA-binding protein 7	0.00945	0	1.12	0.34	3.33	6.43	7.19	0.76	3.97	7.9	9.17	8.54	0	0	0	0	0.19	0.4
	AGAP008483-RA	unspecified product	6.21	5.66	7.13	6.59	7.95	7.86	6.45	7.2	6.82	5.7	7.53	6.61	14.36	12.4	9.85	12.2	3.83	3.64
	AGAP008484-RA	tRNA-dihydrouridine synthase 1	4.63	3.5	4.94	4.55	8.94	11.77	20.48	9.44	14.96	12.43	15.74	14.09	9.01	9.56	7.66	8.74	3.71	2.94
	AGAP008486-RA	palmitoyltransferase	0.19	0.66	0.55	0.5	0.68	3.09	6.23	6.26	6.25	7.04	6.88	6.96	0.56	0.22	0.36	0.38	0.14	0.12
	AGAP008487-RA	Sphingomyelin phosphodiesterase [Source:UniProtKB/TrEMBL;Acc:Q7Q4M5]	2055.16	1347.84	1996.21	1809.08	75.05	13.31	331.45	314.13	322.79	25.12	51.43	38.27	270.45	364.91	386.16	340.51	24.01	20.97
	AGAP008488.R423		9.63	5.91	5.23	4.06	19.16	15.24	30.91	25.7	28.31	22.26	24.54	23.4	2.5	1.69	2.71	2.3	1.46	1.36
	lncRNA 9696_1		0	0.25	0	0	0.11	1.29	3.19	1.67	2.43	0.37	2.71	1.54	0	0	0	0	0	0
	lncRNA 9696_2		0	0.2	0	0	0.75	0	2.95	17.59	10.27	0	0	0	0	0	0	0	0	0
	lncRNA 9696_3		0	0	0.2	0.29	0	0	0	0	0	0.69	0	0.35	1.51	0.66	0.74	0.97	0	0.1
	lncRNA 9696_4		0.2	0	0	0	1.27	0.19	0	1.38	0.69	0	0.21	0.11	0	0	0	0	0	0
	AGAP008489-RA	Fuzzy	0.62	0.3	1	0.65	1.41	1.67	0.98	0	0.49	1.4	1.36	1.38	0	0	0	0	0.47	0.37
	AGAP008490-RA	Solute carrier family 36 (proton-coupled amino acid transporter) [Source:UniProtKB/TrEMBL;Acc:A0A1S4GYE9]	6.24	3.08	7.91	5.17	5.64	6.96	11.7	15.02	13.36	18.38	17.45	17.91	0.33	0.35	0.26	0.32	2.85	3.29
	AGAP008491-RA	oligosaccharyltransferase complex subunit epsilon	116.61	91.15	152.38	144.6	158.23	120.72	87.61	85.91	86.76	61.57	55.54	58.56	214.48	225.89	223.68	221.35	140.35	118.62
	AGAP008492-RA	unspecified product	1.66	1.7	12.44	10.37	11.83	8.66	14.88	12.21	13.55	14.46	15.42	14.94	7.21	10.14	7.62	8.32	4.45	3.64
	AGAP008493-RA	Palmitoyltransferase [Source:UniProtKB/TrEMBL;Acc:A0A1S4GYF5]	4.8	3.56	5.15	5.28	9.65	5.63	11.66	13.85	12.75	11.15	8.57	9.86	1.77	1.08	1.73	1.52	0.72	0.54
	AGAP008494-RA	signal transducing adaptor molecule	23.23	38.2	54.58	38.33	20.1	13.93	30.13	22.15	26.14	24.18	28.2	26.19	7.01	9.71	5.57	7.43	3.8	2.93
	AGAP028230-RA	unspecified product	6.56	5.3	5.68	6.07	12.29	6.58	11.76	10.8	11.28	18.18	16.19	17.19	20.54	19.98	24.91	21.81	5.77	5.6
	AGAP008495-RA	bis(5'-nucleosidyl)-tetraphosphatase	21.14	15.6	31	28.25	6.34	9.53	18.8	19.85	19.32	22.07	14.22	18.15	4.82	2.58	5.22	4.2	14.52	16.5
	Med30		4.2	3.1	5.2	6.03	7.1	5.8	9.08	6.48	7.78	5.24	6.22	5.73	6.61	4.82	6.34	5.92	0.95	1.36
	APG4B		23.43	18.62	20.31	18.52	23.79	19.53	20.08	17.4	18.74	15.14	14.63	14.88	4.92	3.47	3.56	3.98	6.51	6.86
	AGAP008498-RA	PCI domain-containing protein 2	3.31	2.31	6.53	6.47	5.6	3.53	7.1	5.98	6.54	4.91	8.03	6.47	3.32	1.91	3.74	2.99	3.63	2.52
	AGAP008499-RA	mitochondrial transcription factor A	10.46	8.01	17.63	17.17	35.46	24.05	28.85	19.04	23.94	18.74	29.12	23.93	16.44	8.19	11.78	12.14	10.49	9.22
	AGAP008500-RA	unspecified product	15.45	17.11	36.33	33.9	35.57	27.78	19.33	20.89	20.11	24.41	20.67	22.54	11.46	10.99	9.39	10.61	17.74	14.04
	AGAP008501-RA	glutaryl-CoA dehydrogenase	242.88	252.47	340.13	309.44	152.3	35.19	149.91	137.18	143.54	32.37	49.28	40.83	261.23	226.09	317.33	268.22	33.57	32.29
	AGAP008502-RA	L-xylulose reductase	16.57	19.31	23.54	27.67	43.71	27.39	77.18	78.3	77.74	54.4	45.4	49.9	134.31	153.22	138.62	142.05	23.56	22.56
	AGAP008503-RB	unspecified product	27.86	30.28	31.65	28.06	21.77	61.57	24.04	30.43	27.23	68.37	72.12	70.25	1.46	0	0.32	0.59	15.07	12.54
	AGAP008503-RA	unspecified product	36.77	53.7	124.44	143.09	109.81	71.1	84.65	98.86	91.76	77.19	67.39	72.29	100.44	116.76	108.82	108.67	45	45.89
	AGAP008504-RA	TPR_REGION domain-containing protein [Source:UniProtKB/TrEMBL;Acc:A0A1S4GZ60]	1.11	0.52	2.45	1.6	4.13	6.01	18.67	9.29	13.98	12.45	11.06	11.75	0.51	0	0	0.17	0.16	0.07
	AGAP008506-RA	Fruitless	0	0	0	0	0	0.62	0.51	0.63	0.57	6.22	1.36	3.79	0	0	0	0	0	0
	AGAP008507.R161		0	0	0	0.05	0.33	0.49	0.52	1.21	0.87	1.23	0.7	0.96	0	0	0	0	0	0
	AGAP008508-RA	unspecified product	6.38	4.66	10.8	13.37	0.71	1.51	4.68	10.75	7.71	2.4	5.83	4.12	0.66	1.73	0.64	1.01	0	0
	lncRNA 9711		0.6	0.61	0.61	0.77	0	1.99	1.41	0	0.7	0	7.53	3.76	0	0	0	0	0	0
	AGAP008509-RA	histone demethylase	4.2	1.34	10.22	3.85	4.92	4.04	15.68	10.36	13.02	12.58	16.14	14.36	0	0	0	0	0.16	0.04
	AGAP008509-RB	histone demethylase	0.38	0.85	10.19	6.55	6.04	9.81	7.48	10.45	8.96	10.64	12.98	11.81	0.33	0.17	0.37	0.29	0.11	0.28
	AGAP028084-RA	Metalloendopeptidase [Source:UniProtKB/TrEMBL;Acc:A0A1S4HCU7]	0.08	0	0	0.04	0	0	0	0	0	0	0.13	0.06	0	0	0	0	0	0
	AGAP008510-RB	Envelysin	0	0	0	0	0	0.1	0	0	0	0.16	0	0.08	0	0	0	0	0.05	0.1
	AGAP008510-RA	Envelysin	0	0	0	0	0	0	0	0	0	0	0	0	0	0	0	0	0.05	0.05
	IR21a		0	0	0	0	0	0.29	0.09	0.11	0.1	0	0.2	0.1	0	0	0	0	0	0
	AGAP008512-RA	NodB homology domain-containing protein [Source:UniProtKB/TrEMBL;Acc:A0A453YTW6]	0.02	0	0.00727	0	0	0	0	0	0	0.83	0.03	0.43	0.04	0	0	0.01	0	0.03
	AGAP008512-RB	NodB homology domain-containing protein [Source:UniProtKB/TrEMBL;Acc:A0A453YTW6]	0	0	0	0	0	0.93	0	0	0	0	0	0	0	0	0	0	0	0
	AGAP008512-RC	NodB homology domain-containing protein [Source:UniProtKB/TrEMBL;Acc:A0A453YTW6]	0	0	0	0.02	0.06	0.33	0.41	0.22	0.32	0.19	0.22	0.21	0	0	0.02	0.00692	0.01	0
	lncRNA 9715		0	0	0	0	0	0.69	0	0	0	0	4.07	2.03	0	0	0	0	0	0
	AGAP008513-RA	unspecified product	0	0	0	0	0.15	0.65	0	0.08	0.04	0	0.18	0.09	0	0	0	0	0	0
	AGAP008514-RA	lysosomal acid lipase	0	0	0	0	0	0.25	0	0	0	0	0	0	0	0	0	0	0	0
	lncRNA 9717		0	0	0.05	0	0	2.21	0	0	0	1.75	0.19	0.97	0	0	0	0	0	0
	AGAP008515-RB	unspecified product	0.77	1.16	3.01	1.5	4.97	7.53	3.55	1.6	2.57	4.4	4.75	4.58	0	0	0	0	0.17	0.12
	AGAP008515-RA	unspecified product	1.67	0.52	0	1.25	2.49	2.28	0.77	0	0.38	0	2.6	1.3	0.36	0.32	0.28	0.32	0.35	0.21
	AGAP008516-RB	nicotinate phosphoribosyltransferase	30.73	22.73	23.66	22.45	30.03	23.09	26.6	54.81	40.7	27.99	28.27	28.13	5.17	5.12	6.14	5.48	2.69	1.86
	AGAP008516-RA	nicotinate phosphoribosyltransferase	16.24	6.7	9.12	6.41	6.94	4.39	20.97	9.69	15.33	7.21	7	7.11	0	0.26	0	0.09	0.63	0.67
	lncRNA 9720		0.12	0	0.41	0.11	0.16	0.68	4.6	4.63	4.61	5.09	4.28	4.69	0	0	0	0	0	0
	lncRNA 9721		0	0	0.18	0.5	0	0.29	0.36	0.3	0.33	0	0.32	0.16	0	0	0	0	0	0
	AGAP029505-RA	WAS protein family [Source:UniProtKB/TrEMBL;Acc:A0A453YZU7]	24.37	24.95	27.39	25.45	18.84	21.63	48.16	55.73	51.95	91.6	64.15	77.88	8.23	8.67	8.34	8.41	1.2	1.17
	AGAP008521-RA	low density lipoprotein receptor adapter protein 1	0.15	0.42	0.46	0.2	2.5	110.74	3.95	5.6	4.78	235.18	169.87	202.53	0.17	0.67	0.25	0.36	25.65	19.14
	AGAP008522-RA	transcription initiation factor TFIIH subunit 3	3.83	3.36	6.07	6.62	5.17	3.71	11.39	5.02	8.21	4.1	5.44	4.77	5.84	6.18	6.09	6.04	3.24	1.87
	AGAP008523-RA	SAM_MT_RSMB_NOP domain-containing protein [Source:UniProtKB/TrEMBL;Acc:A0A1S4GYI0]	1.42	0.82	3.04	3.93	6.35	3.98	2.97	3.46	3.21	2.81	3.55	3.18	2.62	2.51	2.46	2.53	2.72	2.04
	AGAP029621-RA	Tetraspanin [Source:UniProtKB/TrEMBL;Acc:Q5TQJ1]	0.74	0.97	1.08	1.3	1.1	6.32	6.12	5.49	5.8	28.52	24.04	26.28	0.41	0.89	0.94	0.75	1.33	1.42
	AGAP008525-RA	unspecified product	0	0	0	0	0.05	0.15	0.13	0	0.06	1.15	1.08	1.11	0	0	0	0	0	0
	AGAP008526-RA	dynein light chain 1, axonemal	0	0	0	0	0	0	0	0	0	0.9	0	0.45	0	0	0	0	0	0
	AGAP008528-RB	pre-mRNA-splicing factor ATP-dependent RNA helicase PRP16	2.19	0.79	1.76	2.02	3.22	1.05	0	0.15	0.07	0	0	0	0	0	0	0	0.71	0.39
	AGAP008528-RA	pre-mRNA-splicing factor ATP-dependent RNA helicase PRP16	2.21	3.28	5.46	2.74	4.2	4.81	5.3	3.19	4.24	5.58	6.48	6.03	1.12	1.51	1.15	1.26	1.64	1.65
	AGAP029574-RA	unspecified product	23.62	22.1	32.24	27.33	24.78	26.06	53.51	52.69	53.1	51.19	55.92	53.55	6.4	6.3	6.14	6.28	3.32	2.8
	lncRNA 9728_1		0	0.39	0	0	0.3	0.64	0.2	1.78	0.99	3.81	0.35	2.08	0	0	0	0	0	0.3
	lncRNA 9728_2		0.37	0.49	0.48	0.35	1.23	1.57	0.65	0.8	0.72	0.83	5.49	3.16	0	0	0	0	0.7	0.24
	AGAP008531-RA	unspecified product	0.6	0	0.35	0.19	0	0	0	0	0	0	0	0	0	0	0	0	0.25	0
	AGAP008532-RA	paxillin	17.79	25.99	41.37	30.14	24.1	24.83	36.75	27.94	32.35	47.4	52.14	49.77	0	0.15	0	0.05	9.4	8.27
	AGAP008533-RA	Cyclin-dependent kinase 5 activator 1 [Source:UniProtKB/TrEMBL;Acc:A0A1S4GZ91]	0.03	0.01	0.02	0	0.11	2.26	0.78	0.68	0.73	10.7	8.86	9.78	0	0	0	0	0	0
	AGAP008535-RA	unspecified product	0.97	0.7	0.8	0.69	1.82	10.69	3.64	2.96	3.3	13.3	17.12	15.21	0.16	0.24	0.3	0.24	0.57	0.46
	AGAP008536-RA	unspecified product	40.5	22.32	29.4	19.9	21.12	37.85	78.45	90.98	84.72	76.33	58.76	67.55	10.55	9.35	7.95	9.29	11.17	11
	AGAP028065-RA	unspecified product	22.1	8.89	10.1	8.12	9.65	146.5	14.31	24.47	19.39	183.42	110.91	147.16	3.11	4.73	5.52	4.45	370.6	307.1
	lncRNA 9737		0	0	0	0	0	0	0	0	0	0	0	0	0	0	0	0	0	0
	AGAP008537-RA	homocysteine S-methyltransferase	34.5	7.36	25.61	20.42	4.29	12.25	2.66	0.82	1.74	2.84	4.14	3.49	0	0	0	0	5.01	5.88
	AGAP008538-RB	unspecified product	0	0.29	0.19	0.19	0.33	0.91	0	0.26	0.13	1.12	2.38	1.75	0.06	0.11	0.13	0.1	0.14	0.13
	AGAP008538-RA	unspecified product	0.18	0	0	0	0.3	2.96	0.16	0	0.08	14.6	12.62	13.61	0	0	0	0	0	0
	AGAP008539-RA	Translocase of inner mitochondrial membrane 44	0.12	0	0	0.03	0.72	1.62	0.21	0	0.11	0.54	0.19	0.36	0	0	0	0	0.04	0
	AGAP008540-RA	phosphatidylinositol glycan, class T	10.45	10.25	16.68	15.8	13.69	9.18	19.74	17.33	18.53	13.42	20.4	16.91	7.71	5.52	6.69	6.64	10.2	9.44
	AGAP008541-RA	cyclin-dependent kinase 9	17.83	20.83	23.86	23.1	43.73	23.88	22.18	15.49	18.83	8.6	20	14.3	37.94	25.07	28.58	30.53	17.66	17.41
	AGAP008542-RA	abhydrolase domain-containing protein 2	17.89	42.81	100.36	64.54	22.81	16.67	70.61	66.24	68.42	53.6	63.09	58.35	5.48	4.75	4.8	5.01	5.43	6.31
	AGAP008544-RA	AMP dependent ligase	0.81	0.12	0.06	0.16	0.25	0.4	0.49	0.13	0.31	0.42	0.22	0.32	0.11	0	0	0.04	0.15	0.21
	AGAP028059-RA	unspecified product	0.05	0	0.08	0.04	1.65	0.33	0.56	0.26	0.41	0	0.29	0.14	0	0.1	0	0.03	0	0
	AGAP028140-RA	unspecified product	0.21	0.04	0.02	0	0.19	0.13	0.16	0.07	0.11	0	0	0	0	0	0	0	0	0
	AGAP008545-RA	AMP dependent ligase	0	0	0	0	0.06	0.26	0	0	0	0	0	0	0	0	0	0	0	0
	AGAP008547-RA	Glyco_hydro_65m domain-containing protein [Source:UniProtKB/TrEMBL;Acc:A0A1S4GYL2]	0.04	0.12	0	0.01	0.04	8.43	0.23	0.04	0.14	14.21	18.68	16.45	0	0	0	0	0.53	0.35
	lncRNA 9746_1		0	0.05	0	0	0	0	0	0.18	0.09	0	0	0	0	0	0	0	0	0
	lncRNA 9746_2		0	0	0	0	0	0.84	0	0	0	0	0	0	0	0	0	0	0	0
	lncRNA 9746_3		0	0	0	0	0	0	0.24	0.1	0.17	0.76	0.32	0.54	0	0	0	0	0	0
	AGAP008548-RA	unspecified product	2.8	19.25	28.49	18.4	21.54	4.47	3.59	0.93	2.26	3.44	4.31	3.87	0.16	0.42	0	0.19	3.64	4.05
	lncRNA 9747		1.16	5.48	6.37	7.21	7.43	0.66	2.04	1	1.52	0	0.36	0.18	46.22	25.67	16.75	29.55	1.76	3.2
	AGAP028011-RA	unspecified product	32.07	33.58	44.64	32.42	43.55	40.56	32.42	17.48	24.95	21.16	24.04	22.6	9.82	6.76	6.23	7.6	24.29	24.77
	AGAP008549-RA	U4/U6.U5 tri-snRNP-associated protein 1	5.83	6.22	19.91	16.23	5.42	4.51	13.82	12.16	12.99	12.3	10.52	11.41	2.03	4.13	3.97	3.38	2	1.46
	AGAP008550-RA	polycomb protein EED	2.79	2.47	2.62	3.07	3.34	2.71	5.33	4.2	4.77	1.21	3.17	2.19	0	0	0	0	0.9	0.94
	AGAP029133-RA	unspecified product	0.05	0.24	0	0.09	0.36	1.16	3.51	0.92	2.21	0.61	6.1	3.36	0.22	0	0	0.07	0	0.06
	AGAP008551-RA	mothers against decapentaplegic homolog 1	5.72	8.82	11.57	11.47	5.19	15.41	8.07	10.23	9.15	25.94	20.54	23.24	3.46	3.93	3.62	3.67	0.13	0.18
	lncRNA 9752_1		0	0	0	0	0	0.44	0	0	0	0	0	0	0	0	0	0	0	0
	lncRNA 9752_2		0	0.08	0	0.18	0	0	0	0	0	0	0.89	0.44	0	0	0	0	0	0
	CYP4H27		0.05	0	0	0	0.19	0.4	0.08	0.14	0.11	1.8	0.66	1.23	0	0	0	0	0	0
	AGAP008553-RA	unspecified product	0	0	0	0	0.26	0	0	0	0	0	0	0	0	0	0	0	0	0
	AGAP029453-RB	unspecified product	3.58	2.86	1.48	0.79	3.01	3.92	7.59	3.51	5.55	3.87	6.46	5.17	0.03	0	0.08	0.04	0.08	0.27
	AGAP029453-RC	unspecified product	17.23	12.11	10.11	11.98	4.69	18.01	2.96	3.13	3.05	12.33	21.06	16.69	0.14	0	0	0.05	0.79	0.24
	AGAP029453-RA	unspecified product	1.59	1.49	0.19	0.29	1.69	2.47	2.46	2.46	2.46	4.59	5.82	5.21	1.6	1.34	2.46	1.8	0.08	0.3
	AGAP008557-RA	AMP-binding domain protein	24.93	13.59	4.34	2.91	4.34	8.68	12.48	3.87	8.17	3.98	7.08	5.53	4.78	4.52	9.36	6.22	4.77	4.16
	AGAP008558-RA	unspecified product	0.4	0	0.02	0	0.06	0.38	0.47	0	0.23	0.4	0.83	0.61	0.11	0	0	0.04	0	0.06
	AGAP008559-RA	ANK_REP_REGION domain-containing protein [Source:UniProtKB/TrEMBL;Acc:A0A1S4GZD0]	0.11	0.07	0.02	0.01	0.02	0.35	0	0	0	0.2	0.23	0.22	0.03	0.03	0	0.02	0.00786	0.02
	AGAP008561-RA	Glyco_18 domain-containing protein [Source:UniProtKB/TrEMBL;Acc:A0A1S4GYM3]	0	0	0	0	0.45	2.34	0	0	0	6.65	2.42	4.54	0	0	0.23	0.08	1.04	1.24
	AGAP028046-RA	unspecified product	0	0	0	0	0.06	0.59	0	0.4	0.2	0.41	1.93	1.17	0	0	0	0	0.03	0.06
	AGAP008562-RA	unspecified product	0.07	0	0	0	0.24	1.86	0.13	0.37	0.25	3.94	1.37	2.65	0.18	0.08	0.26	0.17	1.36	1.55
	AGAP029079-RA	Glyco_18 domain-containing protein [Source:UniProtKB/TrEMBL;Acc:A0A2C9H3S7]	0	0	0	0	0	0	0	0.07	0.04	0.22	0.46	0.34	0.24	0	0	0.08	0	0.03
	AGAP008563-RA	unspecified product	0	0	0	0	0.1	0.93	0	0	0	1.02	0.39	0.71	0	0	0	0	0.02	0.02
	AGAP008566-RA	Glyco_18 domain-containing protein [Source:UniProtKB/TrEMBL;Acc:A0A1S4GZC3]	0.06	0	0	0	0.08	0.17	0	0.35	0.18	0	0.38	0.19	0	0	0	0	0.12	0.32
	AGAP008567-RA	unspecified product	0.03	0	0	0.01	0.03	1.3	0	0.08	0.04	0.65	0.08	0.36	0	0	0	0	0.03	0.02
	lncRNA 9760		0.06	0.05	0	0	0	0.6	0.43	0.35	0.39	0.55	0.76	0.65	0	0	0	0	0	0
	AGAP008569-RA	T-box protein 20	0	0	0	0	0.15	0.57	0	0.08	0.04	0.91	0.18	0.55	0	0	0	0	0.07	0.02
	AGAP008570-RA	Steroid dehydrogenase	0.6	1.37	0.78	1.41	0.89	14.95	0	0	0	6.03	10.6	8.32	0.88	0.58	0.54	0.67	7.46	6.8
	AGAP008571-RA	unspecified product	0	0	0	0	0.2	0.64	0.27	0.22	0.24	0.34	1.3	0.82	0	0	0	0	0	0.05
	AGAP008572-RA	TIM21-like protein, mitochondrial precursor	8.15	5.16	10.82	13.76	11.34	6.56	12.17	14.26	13.22	4.46	11.09	7.78	18.87	14.32	14.89	16.02	8.33	6.77
	AGAP008574-RA	PQ-loop repeat-containing protein 1	20.62	15.42	30.4	22.76	10.27	24.01	43.86	45.79	44.82	45.46	34.09	39.78	1.74	1.15	1.13	1.34	1.44	1.35
	lncRNA 9763		0	0.25	0.25	0.13	0.38	2	0.99	2.43	1.71	0	0	0	0	0	0	0	0	0
	lncRNA 9764		0.51	0.38	0.89	1.11	0.58	2.07	4.35	3.98	4.17	7.87	6.37	7.12	0	0	0	0	0	0
	lncRNA 9765		0.32	0	0	0	0	0	0	1.83	0.91	0	0	0	0	0	0	0	0	0
	AGAP008575-RA	ubiquitin-conjugating enzyme E2 Q	0.66	0.22	0.42	0.31	0.6	2.12	2.97	0.85	1.91	3.37	3.13	3.25	0.14	0.12	0.27	0.18	0.11	0.2
	lncRNA 9766		0	0	0	0	0.54	0.87	0.36	0.44	0.4	1.03	1.27	1.15	0	0	0	0	0	0
	AGAP008576-RA	unspecified product	3.99	3.57	5.61	4.67	3.75	4.84	11.14	9.68	10.41	12.01	11.59	11.8	1.78	1.65	1.31	1.58	0.78	0.64
	AGAP008577-RA	RNA-binding protein 5/10	20.74	16.58	17.18	13.8	17.63	19.79	22.83	19.32	21.07	19.46	22.47	20.97	2.42	1.71	3.22	2.45	1.13	1.03
	AGAP008578-RA	ATP-dependent RNA helicase DDX4	9.33	7.27	15.09	14.27	7.86	2.73	7.26	2.67	4.97	2.86	2.14	2.5	3.12	1.62	1.17	1.97	1.93	1.54
	AGAP008579-RA	unspecified product	8.44	4.2	3.4	2.82	0.38	0	0	0	0	0	0.59	0.3	0.47	0	0	0.16	0	0
	AGAP008580-RA	unspecified product	0	0	0	0	0.13	0	0	0	0	0	0	0	0	0	0	0	0	0
	AGAP028204-RA	Alpha-mannosidase [Source:UniProtKB/TrEMBL;Acc:A0A1S4HD42]	61.84	33.7	21.3	26.19	0.23	1.03	0.22	0.79	0.5	0.62	0.66	0.64	0	0.05	0	0.02	0.16	0.11
	AGAP008582-RA	Alpha-mannosidase [Source:UniProtKB/TrEMBL;Acc:A0A1S4GYP5]	255.27	140.4	87.61	99.48	0.06	1.07	0.12	0.34	0.23	1.16	0.77	0.97	0	0.05	0	0.02	2.44	2.05
	AGAP008584-RA	lysosomal alpha-mannosidase	686.73	316.98	480.45	439.06	0.53	8.61	0.88	0.51	0.69	5.48	7.66	6.57	0	0	0.1	0.03	5.41	4.19
	AGAP008585-RA	Protein kinase, cGMP-dependent [Source:UniProtKB/TrEMBL;Acc:A0A1S4GZE3]	1.22	1.37	1.45	0.99	0.92	16.37	3.85	2.37	3.11	14.67	18.59	16.63	1.53	1.13	1.42	1.36	3.14	4.21
	alpha5		0.61	0.44	0.47	0.56	0.25	4.23	0.74	0.79	0.77	24.37	17.11	20.74	0.04	0.06	0.05	0.05	0.03	0.03
	AGAP028602-RA	unspecified product	0	0.06	0.06	0.06	0	4.54	0.22	0.46	0.34	2.02	2.2	2.11	0	0	0	0	3.95	1.43
	AGAP008593-RA	unspecified product	5.92	10.43	0.72	0.2	1.45	0.35	0	0	0	0	0	0	0	0	0	0	0	0.07
	AGAP008593-RB	unspecified product	0.23	0.61	1.97	2.57	3.75	0	2.94	3.59	3.26	0	0.45	0.22	0	0.08	0	0.03	0.13	0
	lncRNA 9773		0	0.16	0.16	0.09	0.48	2.28	0	0	0	2.42	1.68	2.05	0	0	0	0	0.11	0
	AGAP008596-RB	long-chain-fatty-acid--CoA ligase ACSBG	36.71	18.09	32.26	19.09	17.66	206.35	3.48	5.47	4.48	113.31	142.71	128.01	0.07	0.18	0.4	0.22	47.12	35.17
	AGAP008596-RD	long-chain-fatty-acid--CoA ligase ACSBG	1.03	1.06	2.98	0.74	2.5	20.9	4.62	0.44	2.53	7.7	19.06	13.38	0	0	0	0	3.14	2.31
	AGAP008597-RA	unspecified product	0	0.14	0.14	0.38	0.11	1.47	0	1.14	0.57	1.43	1.24	1.34	0	0	0	0	0.1	0.31
	AGAP008598-RA	COP9 signalosome complex subunit	15.83	15.97	33.64	29.16	23.52	21.63	46.91	40.05	43.48	36.11	30.5	33.31	9.41	10.42	9.93	9.92	5.35	4.51
	AGAP008599-RA	ANK_REP_REGION domain-containing protein [Source:UniProtKB/TrEMBL;Acc:A0A1S4GYP8]	0	0	0.04	0.04	0.18	0.71	0.08	0.13	0.11	0.82	0.42	0.62	0	0	0	0	0	0.06
	AGAP008600-RA	unspecified product	1.94	1.65	2.16	2.47	2.68	6.43	4.31	9.42	6.87	8.22	7.08	7.65	28.46	22.37	29.35	26.73	2.38	3.76
	AGAP008601-RA	ATP-dependent RNA helicase DDX18/HAS1	3.81	7.38	38.92	29.18	47	29.79	51.76	57.93	54.85	32.29	26.84	29.57	2.3	2.11	2.79	2.4	20.69	14.23
	AGAP008602-RA	butyryl-CoA dehydrogenase	18.79	12.48	16.31	18.81	29.61	16.3	15.73	14.75	15.24	11.27	14.97	13.12	39.25	38.13	37.02	38.13	10.22	10.7
	AGAP008604-RB	glycyl-tRNA synthetase	3.51	4.74	21.38	12.82	10.7	6.29	16.93	12.46	14.7	12.42	22.14	17.28	15.31	16.43	10.23	13.99	9.4	7.04
	AGAP008604-RA	glycyl-tRNA synthetase	13.3	10.66	15.72	19.37	62.18	43.5	15.3	13.55	14.42	24.45	13.31	18.88	0	0	0	0	6.28	4.78
	AGAP008606-RA	forkhead box protein L	0.39	0.74	8.54	4.98	3.38	67.24	1.82	3.03	2.42	92.6	110.08	101.34	1.56	0.69	1.04	1.09	10.09	8.07
	AGAP008611-RA	Ig-like domain-containing protein [Source:UniProtKB/TrEMBL;Acc:A0A1S4GYQ7]	69.93	45.3	44.93	40.86	16.52	32.15	64.37	73.36	68.87	83.14	73.54	78.34	9.39	10.22	11.42	10.34	2.4	2.75
	AGAP008612-RA	Transcription initiation factor TFIID subunit 10 [Source:UniProtKB/TrEMBL;Acc:Q7Q8I7]	49.15	43.67	64.98	64.38	28.09	23.07	71.92	75.48	73.7	29.6	37.61	33.6	0.32	1.13	1.25	0.9	33.54	24.68
	lncRNA 9778_1		0	0	0	0	0	0	0	0	0	0	0	0	9.65	4.63	10.55	8.28	8.01	3.3
	lncRNA 9778_2		13.22	18.22	23.42	27.92	12.07	35.78	33.63	52.23	42.93	78	65.99	71.99	2.83	8.57	1.44	4.28	1.61	2.2
	AGAP008613-RB	polypeptide N-acetylgalactosaminyltransferase	7.91	4.3	12.39	8.34	14.47	22.96	17.77	15.25	16.51	21.24	27.19	24.21	0	0	0	0	1.14	0.5
	lncRNA 9779		0	0	0	0	0.26	1.66	1.48	1.87	1.67	2.92	1.93	2.42	0	0	0	0	0.04	0
	AGAP028595-RA	unspecified product	0	0.11	0.07	0	0.33	0.93	2.15	0.82	1.49	1.1	3.83	2.47	0	0	0	0	0	0
	AGAP008614-RB	GRIP domain-containing protein [Source:UniProtKB/TrEMBL;Acc:A0A1S4GZH5]	0.19	0.37	2.17	1.49	1.04	2.17	4.6	2.93	3.76	1.14	3.3	2.22	0	0.6	0.7	0.43	0.25	0.34
	AGAP008614-RA	GRIP domain-containing protein [Source:UniProtKB/TrEMBL;Acc:A0A1S4GZH5]	23.11	16.81	24.06	18.84	27.84	33.08	35.15	47.92	41.53	36.85	23.68	30.26	5.8	3.14	4.84	4.59	4.93	4.4
	AGAP008615-RA	Canopy homolog 2	42.87	25.14	51.12	64.05	37.39	61.63	89.95	71.74	80.85	100.5	92.02	96.26	56.28	37.67	27.75	40.56	42.6	26.4
	AGAP008616-RA	unspecified product	0.73	0.32	0.98	0.67	2.1	1.81	3.3	2.88	3.09	3.01	2.56	2.78	0	0	0	0	0.5	0.72
	Rpn11		57.03	66.38	123.47	120.58	91.63	52.01	50.56	43.72	47.14	36.68	31.49	34.09	51.25	44.97	36.18	44.13	32.69	27.17
	AGAP008619-RA	nuclear pore complex protein Nup53	2.08	2.24	5.61	4.8	4.76	2.77	9.1	4.01	6.56	3.77	10.11	6.94	0	0.73	0.13	0.29	2.5	2.49
	AGAP008620-RA	phospholipase A-2-activating protein	11.24	10.49	18.35	14.27	14.84	13.44	16.27	9.1	12.69	14.89	21.1	18	2.25	1.8	1.58	1.88	11.47	10.14
	AGAP008621-RA	unspecified product	4.62	3.85	4.86	4.8	12.52	11.69	16.25	8.87	12.56	10.68	12.88	11.78	0	0	0	0	6.68	5.85
	AGAP008622-RA	Tubulin beta chain [Source:UniProtKB/TrEMBL;Acc:A0A1S4GYS5]	0.15	0.13	0.06	0	0.13	0.21	0.17	0	0.09	0.11	0.46	0.29	0.24	0	0	0.08	0	0
	AGAP008623-RA	unspecified product	0	0	0	0.02	0.03	0.15	0.18	0	0.09	0.12	0	0.06	0	0	0	0	0	0
	AGAP008624-RA	unspecified product	4.31	4.7	23.63	24.83	11.08	6.94	12.3	12.9	12.6	2.94	6.62	4.78	16.42	11.31	11.36	13.03	17.05	12.84
	GPRSMO		1.14	0.59	1.12	0.84	1.58	4.87	3.68	1.98	2.83	6.57	5.77	6.17	0.18	0.35	0.35	0.29	0.91	0.74
	AGAP008626-RA	Androgen-induced 1	5.69	4.13	4.43	3.04	0.98	4.72	1.46	0.7	1.08	2.1	4.82	3.46	0.84	0	0	0.28	9.11	8.71
	AGAP008626-RB	Androgen-induced 1	14.82	5.31	4.6	4.02	7.71	1.41	8.61	6.81	7.71	3.95	3.1	3.52	1.72	1.52	2.11	1.78	1.36	0.35
	AGAP008627-RA	N-acetyltransferase domain-containing protein [Source:UniProtKB/TrEMBL;Acc:A0A1S4GZH4]	5.81	2.39	2.16	1.63	0.67	0.95	0	0.32	0.16	0.25	0.17	0.21	0	0	0	0	0.46	0.7
	AGAP028168-RA	FR47 domain-containing protein [Source:UniProtKB/TrEMBL;Acc:A0A1S4HD08]	9.22	5.7	10.38	14.83	0.33	0.59	0.88	0.24	0.56	0.75	0.13	0.44	0	0.18	0	0.06	1.11	0.55
	AGAP008628-RA	N-acetyltransferase domain-containing protein [Source:UniProtKB/TrEMBL;Acc:A0A1S4GZJ2]	1.09	1.54	0.82	1.53	0.1	0.56	0.55	0.34	0.44	0	1.47	0.73	0	0	0	0	0.1	0.05
	AGAP008629-RA	N-acetyltransferase domain-containing protein [Source:UniProtKB/TrEMBL;Acc:A0A1S4GYS7]	0.26	0.07	0.29	0.14	0.2	4.57	0.13	0	0.07	0.67	0.12	0.4	0	0	0.18	0.06	2.55	2.75
	AGAP008630-RA	N-acetyltransferase domain-containing protein [Source:UniProtKB/TrEMBL;Acc:A0A1S4GYT3]	22.13	10.43	17.11	26.85	0.81	0.37	0.3	0.25	0.28	0	0.81	0.41	1.49	0.38	0.63	0.83	0	0
	lncRNA 9799_1		0	0	0	0	0.52	0.86	0	0	0	6.52	1.82	4.17	0	0	0	0	0	0
	lncRNA 9799_2		0.12	0.15	0	0.27	0	0	0.67	0.62	0.64	0	0	0	0	0	0.11	0.04	0	0
	lncRNA 9799_3		0	0	0.02	0	0	0	0	0	0	0	0	0	0	0	0	0	0.04	0
	lncRNA 9799_4		0	0	0	0	0	0	0	0	0	0	0	0	0	0	0	0	0	0
	AGAP028029-RA	N-acetyltransferase domain-containing protein [Source:UniProtKB/TrEMBL;Acc:A0A1S4HCP5]	5.06	4.27	9.27	13.48	0.92	0.97	0	0.33	0.16	1.03	1.19	1.11	0.38	0.33	0.55	0.42	0	0
	AGAP008631-RA	ethanolaminephosphotransferase	10.79	13.46	21.79	20.68	7.29	12.49	12.5	20.24	16.37	13.86	9.99	11.93	0.42	0.53	0.53	0.49	1.62	1.69
	AGAP008632-RA	alpha-aminoadipic semialdehyde synthase	139.49	154.67	334.12	285.93	53.66	9.68	103.44	116.98	110.21	11.03	13.74	12.39	26.84	28.87	24.27	26.66	15.25	17.68
	AGAP008633-RA	Ubiquitin-like domain-containing protein [Source:UniProtKB/TrEMBL;Acc:A0A1S4GYT2]	43.22	30.04	33.29	30.18	41.52	50.72	70.14	71.44	70.79	59.1	77.77	68.43	6.91	3.76	5.14	5.27	9.13	7.73
	AGAP008634-RA	zinc finger CCCH domain-containing protein 15	12.3	15.25	50.01	42.87	40.04	20.54	46.72	38.12	42.42	18.71	26.62	22.66	17.26	11.21	11.75	13.41	11.07	8.35
	AGAP008635-RA	protein SDA1	18.3	17.43	36.74	29.56	19.15	21.58	111.8	74.2	93	61.8	79.7	70.75	35.38	27.93	32.11	31.81	20.54	20.53
	AGAP028076-RA	unspecified product	13.7	12.83	25.96	21.51	27.23	24.54	41.02	27.73	34.37	28.99	33.7	31.35	0.31	0.21	0.08	0.2	10.19	9.72
	AGAP008636-RA	Pigeon protein [Source:UniProtKB/TrEMBL;Acc:A0A1S4GZI6]	2.63	2.51	4.39	3.53	3.51	4.94	3.98	2.44	3.21	6.07	5.73	5.9	0.16	0.14	0.16	0.15	1.79	1.15
	APG7A		10.37	11.09	33.73	33.13	25.51	13.81	21.86	17.19	19.52	18.05	18.91	18.48	8.29	6.82	7.49	7.53	4.68	3.71
	AGAP008638-RA	H15 domain-containing protein [Source:UniProtKB/TrEMBL;Acc:A0A1S4GYT7]	0	0	0.27	1.47	0.17	0.44	8.13	2.52	5.33	3.1	0.39	1.75	0.31	0.54	0.15	0.33	0	0
	AGAP008639-RA	MANSC domain-containing protein [Source:UniProtKB/TrEMBL;Acc:A0A1S4GYU4]	15.5	11.93	18.32	16.77	17.3	10.48	67.3	51.23	59.26	26.9	36.04	31.47	11.77	7.7	12.07	10.52	2.52	2.73
	AGAP008640-RA	unspecified product	12.29	14.04	10.12	12.2	10.99	263.01	17.07	23.48	20.28	585.84	367.7	476.77	3.39	4.06	3.91	3.79	35.03	35.6
	lncRNA 9810_1		0	0	0.17	0	0	1.97	0	1.14	0.57	3.12	0	1.56	0	0	0	0	0	0
	lncRNA 9810_2		0	0	0	0	0	0	0	0	0	0	2.67	1.33	0	0	0	0	0	0
	AGAP008641-RA	Protein quiver [Source:UniProtKB/TrEMBL;Acc:Q7Q8G6]	2.39	2.34	4.41	4.95	2.55	9.96	5.88	4.48	5.18	16.71	11.84	14.27	3.92	5.19	5.18	4.76	8.04	7.38
	AGAP008642-RA	Protein quiver [Source:UniProtKB/TrEMBL;Acc:A0A1S4GZK7]	3.64	3.33	6.4	4.58	7.26	24.1	2.68	1.88	2.28	10.3	11.06	10.68	15.52	12.98	14.14	14.21	12.56	9.51
	AGAP008643-RA	unspecified product	0	0	0.33	0.26	0.43	2.3	0.76	0.31	0.54	22.65	24.32	23.49	0	0	0	0	0	0
	GPRMGL2		0.04	0.00728	0.37	0.1	0.13	4.25	0.38	0.38	0.38	10.24	13.97	12.11	0	0	0	0	0.04	0.02
	lncRNA 9820		0	0	0	0	0.14	0.14	1.07	0	0.54	3.89	2.22	3.06	0	0	0	0	0	0
	GAM1		5418.47	3025.04	2220.37	1905.43	2123.93	5478.53	378.28	416.6	397.44	1799.08	2085.38	1942.23	21601.7	22214.7	17857.1	20557.8	3833.43	3960.52
	AGAP008646-RB	cGMP-specific 3',5'-cyclic phosphodiesterase	5.49	4.26	5.6	4.63	17.56	9.21	9.3	9.59	9.44	11.88	11.03	11.46	0.25	0.07	0	0.11	0.18	0
	AGAP008646-RA	cGMP-specific 3',5'-cyclic phosphodiesterase	18.43	61.43	88.29	59.43	28.51	12.47	41.85	52.31	47.08	20.18	22.37	21.28	7.67	7.75	5.85	7.09	1.61	1.8
	AGAP008647-RA	tetraspanin 29fb	1706.19	1519.5	1276.43	1313.61	1580.77	231.98	871.09	747.77	809.43	214.55	282.72	248.64	1232.6	1048.96	1090.91	1124.16	356.08	404.68
	lncRNA 9821		0.3	0.44	0.39	0.34	0.4	1.14	9.17	14.18	11.67	9.51	15.07	12.29	0	0	0	0	0	0.07
	lncRNA 9822		0.14	0.67	0.97	0.13	2.04	1.98	6.11	7.22	6.66	1.88	7.4	4.64	0	0	0	0	0	0
	AGAP008648-RA	unspecified product	5096.62	6040.36	7656.36	10880.8	30.85	0.94	5.37	5.59	5.48	0.37	0.9	0.64	116.8	67.37	103.13	95.77	0	0
	AGAP008650-RB	unspecified product	0.91	0.94	0.72	1.25	1.53	2.75	3.13	2.05	2.59	4.3	3.66	3.98	0	0	0	0	0.13	0.12
	AGAP008649-RA	Enterokinase light chain	0	0	0	0	0	0.36	0	0	0	0	0.4	0.2	0	0	0	0	0.05	0.11
	AGAP008650-RA	unspecified product	0.07	0	0.36	0	0	1.8	0	0.57	0.28	1.71	2.51	2.11	0.21	0.18	0.2	0.2	0.28	0.37
	lncRNA 9826_1		0	0	0.73	0.68	0	0.34	0	0	0	0	0	0	0	0	0	0	0	0
	lncRNA 9826_2		0	0	0	0.14	0	0	0	0	0	0	0	0	0	0	0	0	0	0
	AGAP008651-RA	cryptochrome	0.41	0.43	1.22	0.73	2.25	2.39	3.97	2.78	3.37	1.48	3.4	2.44	0.2	0.36	0	0.19	0.47	0.35
	AGAP008652-RA	phosphotyrosyl phosphatase activator protein	13.41	10.17	13.93	15.25	24.89	12.75	11.74	12.75	12.25	6.75	8.76	7.76	9.71	7.6	8.27	8.53	14.54	12.47
	AGAP008653-RA	NADH dehydrogenase (ubiquinone) 1 alpha subcomplex 12	163.16	127.85	170.46	176.28	224.02	128.54	177.93	212.09	195.01	62.69	60.19	61.44	255.96	277.83	300.49	278.09	153.57	136.73
	TEP12		0.75	0.23	1.09	0.34	1.15	39.47	3.52	3.67	3.6	33.67	26.49	30.08	0.14	0.2	0.23	0.19	17.08	6.39
	AGAP008655-RA	unspecified product	0	0	0.03	0.06	0.2	1.94	2.35	2.81	2.58	6.1	3.66	4.88	0	0	0.15	0.05	0.1	0
	lncRNA 9824_1		0	0.00992	0.03	0	0.27	0.61	0.56	0.36	0.46	1.07	0.46	0.77	0.22	0	0.05	0.09	0	0.01
	lncRNA 9824_2		0.01	0	0	0	0	0	1.48	4.78	3.13	3.47	1.88	2.67	0	0	0	0	0	0
	sema1a_1		6.53	7.84	13.8	13.49	9.85	6.57	26.78	28.41	27.6	18.36	12.42	15.39	1.8	1.33	1.09	1.41	0.64	0.81
	sema1a_2		6.48	6.13	11.03	9.05	3.56	2.74	4.07	3.49	3.78	2.91	8.07	5.49	0	0	0	0	0.15	0
	lncRNA 9834		0.09	0	0.04	0	0.12	0.65	1.76	1.44	1.6	1.23	2.71	1.97	0.22	0.4	0	0.21	0	0
	AGAP008657-RA	unspecified product	12.37	22.23	78.56	59.81	33.83	4.92	40.81	15.29	28.05	5.29	16.24	10.77	101.94	82.88	58.86	81.22	2.47	3.23
	AGAP008658-RA	unspecified product	34.03	38.44	31.23	28.55	32.18	9.29	24.21	27.56	25.89	11.02	16.55	13.79	11.94	9.99	9.82	10.58	2.66	2.03
	AGAP008659-RA	unspecified product	786.88	1159.53	710.77	712.14	138.79	5.84	104.34	65.4	84.87	10.99	17.15	14.07	483.33	491.06	348.9	441.1	15.57	15.11
	AGAP008660-RA	peptidylprolyl isomerase domain and WD repeat-containing protein 1	15.02	15.82	12.64	10.59	15.61	12.69	9.58	7.15	8.36	7.43	8.53	7.98	7.27	4.93	4.01	5.4	5.49	5.08
	AGAP008661-RA	unspecified product	0	0.12	0	0	0.19	0.4	0	0	0	0	0.3	0.15	0	0	0	0	0	0
	AGAP008662-RA	unspecified product	81.92	104.04	75.25	76.95	30.06	27.49	63.24	73.18	68.21	58.7	47.33	53.02	18.26	12.77	17.27	16.1	2.77	3.14
	AGAP008664-RA	UDP-glucose 4-epimerase	1.07	1.26	0.99	1	2.13	27.53	2.16	1.24	1.7	18.81	11.8	15.3	0.6	0.13	0.44	0.39	15.71	13.91
	lncRNA 9847_1		0	0.1	0	0	0	1.67	0.83	0	0.41	0	2.95	1.47	0	0	0	0	0	0
	lncRNA 9847_2		0.25	0	0.22	0.24	0	1.43	0	0.36	0.18	0	0	0	0	0	0	0	0	0
	AGAP008665-RA	unspecified product	0.85	0.64	1.24	1.19	2.02	3.61	4.15	2.27	3.21	2.6	6.16	4.38	2.98	2.24	1.75	2.32	1.76	1.59
	AGAP008666-RA	uncharacterized protein CG11426	40.47	18.33	22.13	19.45	55.47	30.41	88.43	82.56	85.49	40.96	41.55	41.25	0.06	0	0.11	0.06	5.89	5.94
	AGAP008667-RB	Hydroxysteroid (17-beta) dehydrogenase 4	1097.12	662.13	1201.06	1107.47	247.34	111.45	249.91	247.79	248.85	153.62	120.96	137.29	175.85	160.98	176.11	170.98	76.84	70.41
	AGAP008667-RA	Hydroxysteroid (17-beta) dehydrogenase 4	117.19	56.73	75.59	47.9	72.22	36.36	43.92	24.6	34.26	18.62	20.57	19.6	0	0	0	0	15.32	16.48
	AGAP008668-RA	unspecified product	11.6	12.08	21.93	16.82	18.19	20.13	29.31	17.36	23.34	19.68	25.07	22.37	42	40.22	44.24	42.15	11.45	10.48
	JTBR		11.83	10.16	20.07	16.65	14.32	16.48	26.31	30.58	28.44	26.73	28.89	27.81	0	0	0	0	10.16	7.71
	AGAP008670-RA	unspecified product	15.2	18.25	23.87	22.03	9.18	5.6	11.61	13.32	12.47	6.08	7.07	6.58	6.06	5.2	6.09	5.78	1.96	1.93
	AGAP008671-RA	unspecified product	11.1	14.95	6.2	10.08	6.44	3.49	7.5	4.97	6.23	2.62	3.44	3.03	2.33	1.31	1.35	1.66	1.77	1.36
	AGAP008672-RA	Structural maintenance of chromosomes protein [Source:UniProtKB/TrEMBL;Acc:A0A1S4GYX0]	0.01	0.03	0	0.06	0.17	0.24	0.15	0	0.07	0	0.06	0.03	0	0	0	0	0	0
	AGAP008673-RA	cell cycle checkpoint protein	6.05	4.54	3.32	5.92	7.44	8.35	0.9	0	0.45	0.69	0.48	0.59	0	0.22	0	0.07	0.77	0.27
	AGAP028050-RA	unspecified product	2.91	3.36	9.05	6.72	6.82	5.27	14.75	12.43	13.59	13.58	14.1	13.84	0.4	0.78	0.7	0.63	2.85	2.18
	AGAP008674-RA	Transcription factor TFIIIB component B'' [Source:UniProtKB/TrEMBL;Acc:A0A1S4GYX3]	3.77	4.09	7.97	6.56	6.98	6.7	14.39	10.25	12.32	9.53	11.25	10.39	1.77	1.28	1.5	1.52	0.63	0.44
	AGAP029610-RB	unspecified product	8.38	7.13	8.73	7.71	6.47	9.86	19.93	23.65	21.79	19.55	20.51	20.03	2.67	1.88	2.38	2.31	0.49	0.28
	AGAP029610-RA	unspecified product	0.06	0.08	0.05	0.29	0.81	5.78	2.17	2.52	2.34	19.01	11.63	15.32	0	0.16	0	0.05	0.21	0.44
	AGAP008678-RA	wingless-type MMTV integration site family, member 5B	1.13	0.7	0.96	1.15	0.8	0.66	4.33	0.58	2.45	0.6	1.98	1.29	0	0	0	0	0.21	0.18
	AGAP008679-RA	unspecified product	0.32	0.19	0.19	0.51	0	0	0	0	0	0	0	0	0	0	0	0	0	0
	AGAP008680-RA	ubiquitin-conjugating enzyme E2 R	34.97	37.8	4.43	11.05	0.57	1.1	19.61	37.16	28.39	32.97	2.65	17.81	2.78	3.22	2.55	2.85	0	0
	AGAP008680-RB	ubiquitin-conjugating enzyme E2 R	1.75	5.88	0.58	0.54	1.24	0	0	0	0	0	0	0	0	0	0	0	0	0
	AGAP008680-RD	ubiquitin-conjugating enzyme E2 R	0.08	0.63	0.05	0.77	0.89	0.31	3.02	8.78	5.9	1	7.1	4.05	0	0	0	0	0	0
	AGAP008680-RF	ubiquitin-conjugating enzyme E2 R	2.81	1.83	0.71	0.95	3.07	2.51	7.3	3.4	5.35	5.26	4.88	5.07	0	0	0	0	0	0
	AGAP008680-RH	ubiquitin-conjugating enzyme E2 R	107.48	90.9	66.04	47.68	56.1	32.78	57.43	53.46	55.44	39.09	37.63	38.36	0.36	0	0	0.12	8.2	5.89
	CYP307B1		0.19	0.04	0	0	0.12	0.2	0.08	0.07	0.07	0.21	0.51	0.36	0	0	0	0	0	0
	AGAP008683-RA	adenylate cyclase 10	1.01	0.05	0.01	0.00725	0.28	0.56	0.67	0.31	0.49	2.22	1.42	1.82	0	0	0	0	0	0
	Jheh1		253.73	185.86	119.66	127.62	137.93	70.87	98.4	88.18	93.29	58.37	53.54	55.95	43.92	42.52	44.58	43.67	67.02	74.82
	Jheh2		1.22	0.43	0.45	0.42	1.96	2.09	2.96	0.78	1.87	0.74	1.79	1.26	0.13	0.24	0	0.12	1.2	1.39
	Jheh3		0.03	0.05	0	0	0.22	0.77	0.38	0.16	0.27	0.49	0.51	0.5	0	0	0	0	0.03	0.04
	AGAP008687-RA	actin-like protein 6B	11.32	7.08	26.95	27.25	25.24	17.04	23.89	16.21	20.05	20.05	22.37	21.21	23.96	16.95	17.33	19.41	18.05	17.5
	AGAP008688-RB	unspecified product	38.72	21.15	45.79	59.98	31.63	78.36	28.61	27.53	28.07	68.64	89.1	78.87	9.65	12.77	15.8	12.74	57.63	47.35
	AGAP008688-RA	unspecified product	33.38	24.92	48.43	61.84	20.45	55.7	12.3	11.99	12.15	74.07	65.92	70	9.5	8.2	13.89	10.53	61.41	53
	AGAP008689-RB	dynein intermediate chain 1, axonemal	0.04	0.01	0	0	0.16	0.78	0	0	0	1.57	1.36	1.47	0.21	0	0.14	0.12	0.07	0.04
	AGAP008689-RA	dynein intermediate chain 1, axonemal	0	0	0	0	0	0	0	0	0	0	0	0	0	0	0	0	0	0
	AGAP008690-RA	unspecified product	0	0	0	0	0.1	0.48	0	0	0	1.19	1.65	1.42	0	0	0	0	0	0.02
	AGAP008691-RA	atrial natriuretic peptide receptor A	0.03	0	0.02	0	0.23	0.26	0.3	0.29	0.29	0.86	0.69	0.77	0.03	0	0	0.01	0.05	0.02
	AGAP008692-RA	unspecified product	0.02	0	0	0.02	0.39	0.56	0	0.14	0.07	0.55	0.15	0.35	0	0	0	0	0.03	0.06
	AGAP008693-RB	Leptin receptor overlapping transcript-like 1	39.02	46.19	43.71	53.94	27.88	18.77	21.87	27.04	24.45	34.42	22.81	28.61	57.28	43.11	40.84	47.08	16.68	15.35
	AGAP008693-RA	Leptin receptor overlapping transcript-like 1	31.54	40.97	42.26	40.18	41.32	30.78	31.32	14.93	23.13	8.91	20.04	14.47	0	0	0	0	45.95	39.36
	AGAP008694-RA	HAUS-augmin3 domain-containing protein [Source:UniProtKB/TrEMBL;Acc:A0A1S4GZ04]	0.1	0	0.93	0.8	0.37	0.56	0.49	0.23	0.36	0	0.25	0.12	0.29	0.17	0	0.15	0.02	0.05
	AGAP008696-RA	unspecified product	0	0	0.08	0.8	0	0.26	0	0	0	0	0.43	0.22	0	0	0	0	0	0
	lncRNA 9871		0	0	0.12	1.17	0	0	0	0	0	0	0.85	0.42	0	0	0	0	0	0
	AGAP028214-RA	unspecified product	0	0	0.08	0	0	3.95	0	0	0	8.69	12.2	10.44	0	0	0	0	0	0
	AGAP028131-RA	unspecified product	0.03	0.02	0.02	0	0.03	0.26	0	0	0	0.46	0.28	0.37	0.06	0	0	0.02	0.02	0
	AGAP028556-RA	unspecified product	0	0	0	0	0	0	0	0	0	0	0	0	0	0	0	0	0	0
	AGAP008697-RA	U3 small nucleolar ribonucleoprotein protein LCP5 [Source:UniProtKB/TrEMBL;Acc:A0A1S4GZQ0]	2.6	3.13	11.18	8.22	13.27	14.02	28.96	45.65	37.3	35.44	27.25	31.34	3.61	4.61	3.88	4.03	1.04	0.95
	AGAP028421-RA	STIP [Source:UniProtKB/TrEMBL;Acc:A1XDB5]	2.16	2.13	2.92	2.76	4.07	3.41	2.34	1.62	1.98	3.07	3.75	3.41	1.02	0.64	0.78	0.82	1.25	1.36
	AGAP028145-RA	YqaJ domain-containing protein [Source:UniProtKB/TrEMBL;Acc:A0A1S4HD05]	1.2	2.01	0.95	2.22	1.67	0.44	2.1	1.2	1.65	0.94	1.96	1.45	0	0	0.13	0.04	0.62	0.72
	AGAP008698-RA	chromodomain-helicase-DNA-binding protein 1	16.3	15.77	19.21	13.69	5	10.83	33.59	29.38	31.48	24.42	25.57	24.99	3.98	3.94	4.03	3.98	0.74	0.89
	AGAP028045-RA	Anti_prolifrtn domain-containing protein [Source:UniProtKB/TrEMBL;Acc:A0A1S4HCP0]	113.99	123.27	99.53	60.57	73.48	69.95	264.69	177.18	220.93	112.83	122.45	117.64	10.2	8.06	10.03	9.43	2.31	2.44
	AGAP008699-RA	unspecified product	164.14	227.48	156.89	142.11	56.07	44.64	292.06	291.12	291.59	130.17	83.89	107.03	17.93	20.26	15.07	17.75	2.66	2.1
	lncRNA 9886		102.82	79.48	29.02	30.13	21.13	28.82	140.46	263.23	201.85	183.04	105.7	144.37	0.82	2.18	2.15	1.72	0.35	0.66
	lncRNA 9892_1		0.3	0	0.17	0.09	0.79	0	1.05	4.57	2.81	3.58	2.17	2.88	0	0	0	0	0	0
	lncRNA 9892_2		0	0.58	0	0	3.54	1.35	0	0	0	0	0	0	0	0	0	0	0	0
	lncRNA 9893_1		0.33	0.36	0	0	0.44	1.89	2.92	2.08	2.5	2.38	5.81	4.09	0	0	0	0	0	0.04
	lncRNA 9893_2		0.32	0.03	0.25	0	0.26	0	0	2.78	1.39	2.75	0	1.38	0.16	0.42	0.15	0.24	0	0
	AGAP028225-RA	unspecified product	0.12	0.31	0.1	0.11	0.31	0.17	0.41	0.51	0.46	0	1.1	0.55	0	0.26	0	0.09	0	0
	AGAP008700-RA	Inositol-pentakisphosphate 2-kinase [Source:UniProtKB/TrEMBL;Acc:A0A1S4GZ09]	12.61	35.92	32.14	29.87	40.26	15.77	41.35	54.57	47.96	51.65	27.11	39.38	2.92	4.16	2.19	3.09	1.31	1.56
	AGAP028088-RA	unspecified product	0	0.12	0.06	0.06	0.18	0.19	0	0.76	0.38	0.6	1.03	0.82	0.98	2.58	1.27	1.61	0.08	0.52
	AGAP028141-RA	unspecified product	21.27	19.15	26.7	21.57	11.31	15.97	13.97	11.87	12.92	11.64	8.33	9.99	4.21	3.94	4.68	4.27	1.18	0.85
	GPRNPR2		0.91	0.63	1.39	1.19	1.73	5.13	4.77	3.28	4.02	9.48	6.16	7.82	0.45	0.25	0.44	0.38	0.44	0.26
	AGAP008704-RA	Juvenile hormone-inducible protein [Source:UniProtKB/TrEMBL;Acc:A0A1S4GZS3]	29.25	69.49	46.47	37.09	117.03	28.79	41.77	17.53	29.65	15.32	23.65	19.48	167.4	144.08	165.73	159.07	22.16	26.1
	AGAP008705-RA	unspecified product	0.65	2.14	6.62	2.71	1.4	5.42	2.54	2.31	2.43	12.07	10.55	11.31	2.55	1.59	0.86	1.66	0.52	0.36
	lncRNA 9901		0	0	0	0	0.05	0.62	0.42	0	0.21	0	0	0	0	0	0	0	0	0
	AGAP008706-RA	Protein zwilch [Source:UniProtKB/TrEMBL;Acc:A0A1S4GZ12]	0.07	0.15	0.68	1.15	0.64	0.32	0.13	0	0.06	0	0	0	0	0	0	0	0	0
	AGAP008707-RA	Maf-like protein yceF 1	2.61	2.62	8.68	9.41	20.03	13.9	13.57	10.97	12.27	10.3	11.06	10.68	17.4	16.05	10.99	14.81	22.1	16.51
	AGAP008708-RA	protein-tyrosine phosphatase	68.79	64.72	93.55	91.48	47.41	70.22	104.78	142.36	123.57	144.33	141.01	142.67	55.08	44.72	44.96	48.25	7.75	8.07
	lncRNA 9898		67.07	55.61	91.36	68.59	70.07	98.52	90.86	124.03	107.44	151.85	139.07	145.46	2.82	3.09	2.1	2.67	8.34	8.35
	AGAP008709-RA	unspecified product	17.48	14.44	31.28	32.23	0	0	0	26.85	13.43	3.84	19.98	11.91	0	0	0	0	0.47	0.91
	AGAP008710-RA	unspecified product	27.38	19.52	34.62	19.62	10.19	10.84	37.72	43.32	40.52	36.04	65.67	50.85	0	0	0	0	1.96	1.72
	lncRNA 9905		0.87	1.53	0.69	0.25	3.97	8.69	5.53	5.8	5.66	11.44	10.67	11.05	0.43	0	0	0.14	0	0
	AGAP008711-RA	solute carrier organic anion transporter family, member 3A	6.95	3.84	5.9	4.98	8.38	20.99	17.44	20.46	18.95	35.57	33.49	34.53	3.28	2.46	3.31	3.01	1.68	1.33
	lncRNA 9907		0	0	0	0	0.3	3.19	1.58	3.88	2.73	0.51	8.77	4.64	0	0.49	0	0.16	0	0
	AGAP008712-RA	Solute carrier organic anion transporter family member [Source:UniProtKB/TrEMBL;Acc:A0A1S4GZ11]	0.21	0.07	0.08	0.15	0.72	0.95	0.29	0.64	0.47	1.46	0.64	1.05	0	0	0	0	0.05	0.05
	AGAP008713-RA	unspecified product	0	0	0	0	0.26	0.55	0	0	0	0.87	0	0.43	0	0	0	0	0.12	0
	AGAP008714-RA	unspecified product	0.1	0	0.06	0.03	0.09	0.79	0.36	1.3	0.83	0	0.65	0.32	0	0	0	0	0	0.09
	AGAP028557-RA	unspecified product	0.03	0	0	0.08	0.23	1.36	0	0	0	0.64	0.62	0.63	0.14	0.25	0.54	0.31	0	0
	AGAP008715-RA	unspecified product	27.49	18.96	28.07	39.33	64.95	40.96	38.6	37.38	37.99	24.77	12.89	18.83	69.83	68.87	97.69	78.8	30.23	24.47
	AGAP008716-RA	unspecified product	0.06	0.1	0.3	0.36	0.38	0.45	1.11	0.09	0.6	0.57	0.74	0.66	0	0.27	0	0.09	0	0
	AGAP008717-RA	hydroxymethylglutaryl-CoA lyase	5.04	3.5	6.97	5.42	6.62	23.72	5.13	7.07	6.1	16.98	23.11	20.04	3.3	2.41	3.79	3.17	24.65	19.49
	AGAP028061-RA	unspecified product	0.56	0.48	0.35	0.45	0.88	7.57	2.67	1.7	2.19	4.53	2.91	3.72	0.15	0.11	0.22	0.16	0.04	0.07
	lncRNA 9916_1		0	0	0	0	0	1.03	1.06	0	0.53	1.63	1.51	1.57	0	0	0	0	0	0
	lncRNA 9916_2		0	0	0	0	0	0	0	0	0	0	0	0	0.34	0.3	0.33	0.32	0	0
	lncRNA 9916_3		0	0	0	0	0	0	0	0	0	0	0	0	0	0	0	0	0	0
	lncRNA 9916_4		0.25	0	0.76	1.19	0	0	0	0	0	0	0	0	0	0	0	0	0	0
	AGAP008718-RA	solute carrier family 9 (sodium/hydrogen exchanger), member 6/7	19.1	14.51	23.13	19.6	35.73	40	44.65	34.04	39.35	53.85	65.81	59.83	0.14	0.06	0	0.07	6.77	5.78
	lncRNA 9925		7.47	4.66	20.09	22.52	6.44	7.8	25.73	24.22	24.97	32.64	34.88	33.76	0.41	0	0	0.14	1.15	1.2
	AGAP008719-RA	S-phase kinase-associated protein 1	201.65	198.42	191.51	205.11	184.73	117.04	281.01	251.27	266.14	81.95	118.04	100	354.28	319.43	297.07	323.59	82.43	73.88
	AGAP008720-RA	MFS domain-containing protein [Source:UniProtKB/TrEMBL;Acc:A0A1S4GZ19]	23.6	21.79	6.6	7.56	3.16	2.21	21.26	11.79	16.52	1.68	1.48	1.58	3.91	3.89	3.74	3.85	0.62	0.22
	AGAP028116-RA	unspecified product	1.6	1.4	0.47	0.66	0.57	0.61	4.88	2.47	3.67	0	0.67	0.33	0	0	0	0	0	0
	AGAP008721-RA	Facilitated trehalose transporter Tret1-2 homolog [Source:UniProtKB/TrEMBL;Acc:A0A1S4GZ27]	145.22	317.44	136.06	90.07	60.69	10.29	69.3	46.4	57.85	15.03	15.01	15.02	17.02	14.91	15.62	15.85	4.35	4.17
	AGAP029901-RB	unspecified product	0.42	0.47	2.08	2.53	2.49	3.66	0.42	0.64	0.53	0.31	0.9	0.6	25.96	17.59	27.19	23.58	0.32	0.29
	AGAP029901-RA	unspecified product	0.21	0.06	0.41	0.49	1.09	0.83	0.28	0.19	0.23	2.03	0.74	1.38	0	0	0	0	0	0
	AGAP008723-RA	Minichromosome maintenance protein 10 [Source:UniProtKB/TrEMBL;Acc:A0A1S4GZS5]	0.07	0.14	1.25	1.25	0.98	0.46	1.55	0.47	1.01	0.86	0.51	0.68	0	0.13	0.21	0.11	0	0.02
	AGAP028073-RA	DUF4706 domain-containing protein [Source:UniProtKB/TrEMBL;Acc:A0A1S4HDY7]	1.82	1.51	2.34	1.82	2.21	6.21	6.46	4.87	5.67	14.28	13.84	14.06	0	0	0.08	0.03	1.38	0.98
	AGAP008724-RA	mitochondrial cytochrome c oxidase subunit 5B isoform 1	390.44	382.56	527.82	600.46	475.69	321.43	550.87	490.73	520.8	258.44	261.99	260.21	242.89	253.44	285.51	260.62	290.56	264.12
	AGAP008725-RA	unspecified product	0	0	0	0.03	0	0.23	0	0	0	0.24	0.17	0.2	0	0	0	0	0	0.07
	AGAP008726-RA	eyes absent homolog 1	0.02	0.02	0.04	0.05	0.19	1.56	0.5	0.53	0.52	2.02	1.63	1.83	0	0.06	0	0.02	0.04	0.05
	AGAP008727-RB	cytochrome c oxidase subunit 4, mitochondrial precursor	458.63	428.21	606.23	695.78	562.39	444.78	317.99	229.1	273.54	176.64	195.37	186	480.33	452.42	565.14	499.3	474.44	430.47
	AGAP008727-RD	cytochrome c oxidase subunit 4, mitochondrial precursor	13.43	13.13	59.37	51.97	21.15	11.33	0	3.45	1.72	0	0	0	0	0	0	0	10.51	8.13
	AGAP008727-RF	cytochrome c oxidase subunit 4, mitochondrial precursor	1.95	0.73	3.82	2.36	0.5	3.18	0	0	0	3.36	3.64	3.5	0	0	0	0	0	1.16
	AGAP008727-RA	cytochrome c oxidase subunit 4, mitochondrial precursor	8.26	12.83	9.52	20.89	4.23	3	1.7	4.31	3.01	0.6	0	0.3	0	0	0	0	2.67	1.45
	AGAP008728-RA	Transcriptional repressor NF-X1 [Source:UniProtKB/TrEMBL;Acc:A0A1S4GZ37]	3.43	3.91	6.55	4.46	9.24	9.57	9.39	8.3	8.85	8.27	15.24	11.75	0.71	0.72	0.7	0.71	2.05	1.54
	AGAP008729-RA	alkaline ceramidase	21.26	15.12	22.41	21.22	27.12	19.01	33.18	29.42	31.3	17.19	16.43	16.81	0	0	0	0	8.39	6.85
	AGAP008730-RA	6-pyruvoyltetrahydropterin/6-carboxytetrahydropterin synthase	4.69	3.31	7.26	10.33	8.61	7.36	9.8	7.69	8.75	8.44	9.35	8.9	11.76	10.03	12.85	11.55	7.14	4.4
	AGAP008731-RA	Laccase-like multicopper oxidase 2 [Source:UniProtKB/TrEMBL;Acc:A0A1S4GZV3]	453.41	312	605.89	453.91	61.25	0.89	18.1	11.21	14.65	0.13	0.19	0.16	127.25	156.36	79.88	121.16	0.11	0
	AGAP008732-RA	unspecified product	1.24	0.58	0.56	0.52	0	0	0	0.11	0.06	0	0.24	0.12	0	0	0	0	0.05	0
	AGAP028052-RA	unspecified product	0.03	0.06	0	0	0.05	0	0	0	0	0	0.21	0.11	0	0	0	0	0	0
	dpr19		2.04	2.87	0.89	1.03	1.77	2.56	2.8	1.64	2.22	3.27	4.83	4.05	0	0.04	0.05	0.03	0.16	0.25
	AGAP008735-RA	testis-specific serine kinase	0.05	0	0	0	0.06	0.32	0.08	0	0.04	0	0.07	0.04	0.11	0	0	0.04	0	0
	AGAP008736-RA	unspecified product	6.52	4.02	6.11	5.45	9.15	11	17.81	15.99	16.9	18.77	18.66	18.72	0.17	0.07	0.16	0.14	0.98	1.07
	AGAP028097-RA	unspecified product	0	0	0	0	0.18	0.2	0.24	0.2	0.22	0	0	0	0	0.15	0	0.05	0	0
	AGAP008737-RB	cytohesin-1	9.47	7.67	7.31	8.06	8.86	14.87	20.04	23.68	21.86	16.7	14.45	15.57	0.21	0.18	0.2	0.2	0.97	0.56
	lncRNA 9936		0.08	0.02	0.05	0.05	1.29	7.33	7.47	16.99	12.23	40.64	21.54	31.09	0	0	0	0	0	0
	AGAP008737-RA	cytohesin-1	7.79	4.24	5.55	3.18	8.17	14.41	15.68	6.96	11.32	28.09	25.45	26.77	0	0	0	0	1.1	1.43
	AGAP008738-RA	unspecified product	0	0.00929	0.02	0.54	0.51	0.3	9.14	0.92	5.03	0.24	0.43	0.34	0	0	0	0	0	0
	AGAP008739-RA	BTB domain-containing protein [Source:UniProtKB/TrEMBL;Acc:Q7Q891]	0	0.04	0	0.17	0.05	0.86	2.05	0.75	1.4	0.18	0.13	0.15	0.1	0	0	0.03	0	0
	lncRNA 9939		0.1	0	0.09	0.1	0.27	0	0	0	0	0	0	0	0	0	0.49	0.16	0	0
	AGAP029882-RA	unspecified product	0	0.05	0.05	0.03	0	0.16	0.2	0.5	0.35	0.52	0.45	0.49	0	0	0	0	0	0
	AGAP008740-RA	unspecified product	4.45	3.11	1.47	1.15	1.45	7.54	2.97	4	3.48	3.54	7.55	5.54	0	0.79	0	0.26	0.15	0.08
	AGAP008742-RA	unspecified product	5.48	3.81	1.61	1.59	2.24	4.16	5.84	4.13	4.98	11	9.7	10.35	0.24	0.17	0.12	0.18	0.19	0.2
	AGAP008745-RA	DHC_N2 domain-containing protein [Source:UniProtKB/TrEMBL;Acc:A0A1S4GZ43]	0	0	0	0	0.07	0.25	0	0.37	0.18	0.11	0.2	0.16	0	0	0	0	0	0
	AGAP008746-RA	Protein bem46	6.73	6.36	9.18	8.71	7.8	8.99	14.87	12.09	13.48	15.88	20.1	17.99	2.3	1.71	1.53	1.85	4.18	3.87
	AGAP008747-RA	RanBD1 domain-containing protein [Source:UniProtKB/TrEMBL;Acc:A0A1S4GZ46]	7.09	6.55	14.74	10.32	10.29	9.79	23.12	14.85	18.98	14.36	20.91	17.63	2.08	0.57	1.72	1.46	6.59	6.77
	AGAP008748-RA	DNA repair and recombination protein RAD54 and RAD54-like protein	2.06	1.3	3.14	3.27	5.92	3.24	6.99	2.89	4.94	2.4	5.7	4.05	0.67	0.46	0.29	0.48	0.52	0.56
	AGAP008749-RA	ER degradation enhancer, mannosidase alpha-like 3	34.39	27.94	49.14	40.1	18.95	25.44	90.8	97.65	94.23	56.76	65.17	60.97	1.45	1.12	1.59	1.39	3.85	3.55
	AGAP029914-RA	unspecified product	1.02	0.8	0.96	0.7	0.68	8.95	5.59	4.13	4.86	15.24	11.41	13.32	0.54	0.4	0.31	0.42	0.33	0.36
	AGAP029914-RB	unspecified product	0	0.00949	0	0.01	0	2.33	0	0.08	0.04	5.16	4.12	4.64	0	0	0	0	0	0
	AGAP028594-RA	unspecified product	0.02	0	0.04	0	0.06	1.37	0.08	0.38	0.23	0.6	1.24	0.92	0	0	0	0	0	0
	AGAP028558-RA	unspecified product	0	0.04	0	0	0.11	1.22	0.3	0.31	0.3	0.96	1	0.98	0	0.09	0	0.03	0.05	0.03
	AGAP008752-RA	unspecified product	1	1.15	0.11	0.12	2.62	0.39	0.21	0.1	0.16	0.12	0.33	0.22	0	0	0	0	0.01	0.01
	AGAP008753-RA	Barrier-to-autointegration factor B	21.35	39.54	62.7	57.05	32.42	34.02	17.95	9.82	13.88	21.5	24.5	23	15.64	7.14	9.56	10.78	15.54	16.34
	AGAP029565-RA	WD_REPEATS_REGION domain-containing protein [Source:UniProtKB/TrEMBL;Acc:A0A453Z0E1]	17.53	14.43	24.87	16.36	20.88	26.89	32.99	33.93	33.46	34.9	36.58	35.74	0.25	0.07	0.17	0.17	0.9	0.77
	Syx5		25.03	28.16	40.16	40.34	19.92	23.12	36.55	33.93	35.24	35.39	40.94	38.17	14.64	17.43	18.1	16.72	7.19	5.93
	AGAP008757-RA	unspecified product	20.03	18.43	65.61	72.31	44.99	22.7	31.68	25.88	28.78	26.14	20.14	23.14	71.76	66.75	65.64	68.05	26.91	22.5
	AGAP008758-RA	unspecified product	0.25	0.17	0.73	1.14	0.76	0.7	0.31	0.2	0.26	0.64	0.94	0.79	0.7	0.38	0.77	0.62	0	0.05
	IR41b		0.02	0	0.07	0.21	0.09	0.19	0	0.1	0.05	0	0	0	0	0.07	0	0.02	0	0
	AGAP008760-RA	Cir_N domain-containing protein [Source:UniProtKB/TrEMBL;Acc:A0A1S4GZ58]	6.57	5.66	10.42	10.13	5.21	6.15	10.3	7.23	8.76	4.66	9.11	6.89	7.73	6.9	7.74	7.46	1.23	1.33
	AGAP008761-RA	translocon-associated protein subunit gamma	204.12	137.77	280.89	289.16	159.66	106.35	95.81	84.4	90.11	98.69	82.05	90.37	175.55	149.23	134.89	153.22	118.77	102.47
	AGAP008762-RA	unspecified product	76.17	60.54	45.54	40.74	65.12	65.93	37.4	61.94	49.67	75.24	49.78	62.51	263.66	275.21	439.85	326.24	12.29	10.63
	AGAP008762-RB	unspecified product	56.52	26.12	7.65	12.13	603.86	390.12	317.6	313.82	315.71	352.57	391.16	371.87	112.13	49.21	79.57	80.31	59.68	69.27
	AGAP028124-RA	Cuticular protein (putative) CPLCP2 [Source:UniProtKB/TrEMBL;Acc:A0A1S4HCV6]	0.05	0.09	0.09	0.09	0.17	0.6	0.17	0.05	0.11	0	0	0	0	0	0.08	0.03	0.06	0.02
	AGAP008763-RA	MIF4G domain-containing protein [Source:UniProtKB/TrEMBL;Acc:A0A1S4GZY4]	2.68	3.63	4.74	3.54	7.91	31.55	4.12	1.5	2.81	5.88	7.29	6.58	1.92	2.26	2.67	2.28	2.67	0.41
	AGAP008763-RB	MIF4G domain-containing protein [Source:UniProtKB/TrEMBL;Acc:A0A1S4GZY4]	4.33	3.55	1.59	2.21	7.23	22.53	20.49	12.61	16.55	44.88	31.38	38.13	0	0	0	0	2.69	5.22
	AGAP008764-RA	unspecified product	0.08	0.07	0.14	0.15	0.28	2.3	0.47	0.53	0.5	7.91	9.09	8.5	0	0	0	0	0.04	0.03
	AGAP029213-RA	unspecified product	0	0	0	0	0.16	0.35	0.14	0	0.07	0.37	1.29	0.83	0	0	0	0	0	0
	AGAP008765-RA	serine kinase	0	0	0	0	0.11	0.47	0	0	0	0.37	1.03	0.7	0	0	0	0	0	0
	lncRNA 9968_1		0	0	0	0	0	0.9	0	0	0	0	0.5	0.25	0	0	0	0	0	0
	lncRNA 9968_2		0.17	0	0.11	0.04	0.34	0.61	0	0	0	5.79	7.37	6.58	0	0	0	0	0	0
	lncRNA 9967		0	0	0	0	0	1.11	0	0	0	0.59	0.2	0.4	0	0	0	0	0	0
	AQP5		0.08	0.18	0.24	0.17	0.41	0.83	0.09	0.07	0.08	1.2	0.67	0.94	0	0	0	0	0.19	0.07
	AQP6		0.06	0	0.15	0.18	0.12	0.52	0.16	0	0.08	0.28	0.58	0.43	0	0	0.07	0.02	0.08	0.12
	AGAP008768-RA	Leucine carboxyl methyltransferase 1 protein	4.97	3.91	5.98	5.13	4.65	6.01	14.39	11.71	13.05	7.39	11.64	9.52	0	0	0	0	2.89	2.29
	AGAP008769-RA	very long chain acyl-CoA dehydrogenase	12.51	11.64	98.31	70.25	42.22	43.28	17.69	9.23	13.46	27.29	24.67	25.98	10.91	9.26	8.83	9.67	25.18	30.69
	AGAP028014-RA	unspecified product	0	0.03	0	0	0.26	0.56	0.35	0	0.17	0.36	0.86	0.61	0.1	0	0	0.03	0.02	0
	AGAP028056-RA	unspecified product	0	0	0	0	0.23	0.37	0.31	0.25	0.28	0.2	0.41	0.3	0	0	0	0	0.08	0.12
	AGAP028164-RA	unspecified product	53.03	41.05	19.68	19.28	44.36	151.75	41.27	39.27	40.27	112.47	53.21	82.84	0.42	0.19	0.21	0.27	117.25	104.62
	AGAP008770-RA	TPR_21 domain-containing protein [Source:UniProtKB/TrEMBL;Acc:A0A1S4GZ71]	7.93	6.39	20.21	14.55	23.53	24.23	36.42	21.55	28.98	33.24	49.97	41.61	4.69	3.82	5.57	4.7	12.11	9.46
	AGAP008771-RA	DNA-directed RNA polymerases I and III subunit RPAC1	1.95	2.17	6.69	7.3	9.58	6.3	17.66	8.75	13.2	7.36	6.02	6.69	8.51	9.06	10.21	9.26	8.85	5.83
	AGAP008772-RA	nucleoporin p58/p45	3.53	3.29	5.73	5.83	7.66	6.26	5.24	3.98	4.61	5.62	7.59	6.61	10.3	7.44	8.47	8.73	5.65	5.27
	mRpS18C		26.75	23.22	28.88	36.76	40.67	16.62	30.6	22.55	26.57	14.73	10.22	12.47	40.84	34.84	33.4	36.36	38.64	29.33
	AGAP008774-RA	unspecified product	19.38	18.09	48.3	46.44	35.83	14.71	22.35	22.92	22.64	10.68	17.01	13.84	71.53	72.08	59.11	67.57	18.16	16.87
	AGAP008775-RA	RasGEF domain family, member 1B	0.26	0.36	0.03	0.03	0.14	1.18	0.25	0.08	0.16	3.31	3.01	3.16	0	0	0	0	0.04	0.03
	AGAP008776-RA	unspecified product	0	0	0	0	0	0.09	0	0	0	0	0.57	0.28	0	0	0	0	0.11	0.08
	lncRNA 9979		0.12	0.06	0.1	0.14	0.43	1.2	2.45	1.34	1.9	2.36	1.64	2	0	0	0	0	0.02	0
	lncRNA 9981		0	0	0	0	0.13	0.8	0.33	0.54	0.44	0	0	0	0	0	0	0	0	0
	AGAP008778-RA	lachesin	0.04	0.02	0	0	0.05	2.5	0.62	0	0.31	7.93	6.96	7.45	0	0.08	0	0.03	0	0.03
	lncRNA 9982		0	0	0	0	0.14	0.3	0	0	0	0.48	1.33	0.9	0	0	0	0	0	0
	lncRNA 9983		0	0	0	0	0	0.75	0	0	0	4.19	1.66	2.92	0	0	0	0	0	0
	AGAP008779-RA	unspecified product	0	0	0	0	0	0.15	0	0.3	0.15	0	0	0	0	0	0	0	0	0
	AGAP008780-RA	Elongation of very long chain fatty acids protein [Source:UniProtKB/TrEMBL;Acc:Q7PPN4]	0.32	0.07	0	0.18	0.49	16.27	0.71	0.34	0.52	17.06	13.36	15.21	1.32	1.02	0.97	1.1	2.85	2.13
	AGAP008781-RA	elongation of very long chain fatty acids protein 5	0	0	0.08	0	0	0	0	0	0	0	0.42	0.21	0	0	0	0	0.06	0
	AGAP008782-RA	23.4 kDa salivary protein	0.75	0.84	1.03	0.66	2	191.8	0.56	0	0.28	107.77	120.08	113.92	3.16	1.86	1.8	2.27	173.12	103.15
	AGAP008783-RA	Arginase [Source:UniProtKB/TrEMBL;Acc:A0A1S4H002]	0.08	0.17	7.84	1.54	0.36	46.66	0.58	0.47	0.52	33.65	43.86	38.76	0.67	0.59	0.39	0.55	57.22	44.76
	AGAP008785-RA	Ras suppressor protein 1	20.36	18.64	21.32	21.45	30.07	20.74	27.29	24.12	25.71	26.89	18.65	22.77	8.75	8.55	10.27	9.19	8.25	8.2
	AGAP008790.R201		5.3	4.67	5.4	4.89	5.06	10.6	12.18	15.45	13.81	30.72	21.54	26.13	4.66	4.32	4.57	4.52	0.38	0.38
	AGAP008794-RA	TFIIS N-terminal domain-containing protein [Source:UniProtKB/TrEMBL;Acc:A0A1S4GZY7]	19.91	21.98	20.58	19.55	30.59	30.82	71.44	66.65	69.04	43.6	48.87	46.24	21.12	19.03	22.61	20.92	2.63	3.14
	AGAP008795-RA	unspecified product	6.93	8.31	9.79	7.8	9.67	8.77	12.73	5.97	9.35	7.65	15.58	11.62	5.36	2.71	4.73	4.27	1.62	2.11
	AGAP008797-RA	Immunoglobulin (CD79A) binding protein 1	7.38	6.61	8.99	8.66	12.22	12.26	15.91	9.03	12.47	10.33	9.88	10.1	12.82	9.48	14.44	12.25	4.68	4.15
	AGAP028220-RA	unspecified product	0.94	0.63	1.28	1.02	2.61	3.58	3.38	1.92	2.65	1.34	3.61	2.48	1.89	1.06	1.09	1.35	0.62	0.76
	AGAP008796-RA	unspecified product	2.97	4.35	4.36	3.79	3.06	3.92	6.34	3.75	5.04	2.9	4.61	3.76	0.08	0.07	0.08	0.07	1.72	1.71
	AGAP008798-RA	guanine nucleotide exchange factor MSS4	18.18	15.31	26.52	32.77	24.54	13.49	34.22	30.67	32.44	8.4	4.14	6.27	26.62	19.57	22.28	22.82	10.32	8.77
	AGAP029905-RB	unspecified product	27.07	32.97	38.48	32.97	32.84	19.16	69.41	90.92	80.17	25.72	31.65	28.69	20.63	23.14	22.82	22.19	1.13	1.48
	AGAP029905-RA	unspecified product	45.58	23.55	49.14	40.18	34.53	9.35	88.53	65.64	77.08	28.14	28.41	28.28	0.12	0	0	0.04	1.15	1.63
	AGAP029905-RD	unspecified product	1.63	2.87	1.05	0.98	3.7	5.28	65.38	71.11	68.25	18.2	23.12	20.66	0	0.27	0	0.09	0	0
	lncRNA 9994		0.22	0.06	0.25	0.14	0.58	3.3	8.42	7.74	8.08	1.64	6.82	4.23	1.79	0.95	1.75	1.49	0	0
	AGAP029905-RC	unspecified product	1.09	0.66	0.86	1.04	2.43	2.24	14.55	17.77	16.16	11.01	12.86	11.94	0	0	0	0	0.15	0
	lncRNA 10001		0.93	0.84	2.46	2.66	14.17	6.22	4.31	4.6	4.45	1.51	3.25	2.38	3.84	2.26	2.5	2.87	1.64	1.46
	lncRNA 10002		0.66	0.38	0	0	0.29	0.94	0.77	0	0.39	0	0	0	0	0	0	0	0	0
	Pgk		123.01	96.68	120.45	117.24	159.22	102.25	197.96	153.11	175.53	58.44	80.55	69.49	2.62	3.36	1.52	2.5	89.54	91.05
	AGAP008803-RA	unspecified product	22.83	18.93	31.77	28.27	42.59	42.12	30.34	22.63	26.48	33.26	40.49	36.88	8.08	5.67	7.39	7.04	11.26	8.68
	Pex19_1		32.1	19.3	34.94	42.7	37.22	23.52	21.28	10.98	16.13	11.57	14.82	13.2	81.73	64.35	60.43	68.84	14.12	9.95
	Pex19_2		4.35	9.12	35.79	29.45	49.19	32.5	25.8	23.69	24.75	28.31	25.12	26.72	0	4.11	0	1.37	14.56	16.78
	AGAP008805-RA	ubiquitin carboxyl-terminal hydrolase 3	9.35	6.69	12.98	11.22	15.14	14.51	23.98	18.04	21.01	19.22	20.36	19.79	1.23	1.05	1.7	1.33	1.16	1.28
	AGAP008806.R751		9.04	15.53	9.24	5.95	12.94	6.31	17.97	24.01	20.99	10.61	6.9	8.75	0.12	0.11	0.04	0.09	1.04	1.11
	AGAP008806.R752		0	2.21	5.9	5.68	3.74	5.55	2.23	2.35	2.29	7.19	6.87	7.03	0	0	0	0	0.28	0
	AGAP008807-RA	unspecified product	0.38	0.34	5.1	0.7	0.98	75.7	1.69	2.05	1.87	90.63	67.12	78.87	0.13	0.04	0.05	0.07	5.49	3.11
	lncRNA 10008		0	0	0	0	0	0.5	0	0	0	10.23	11.46	10.85	0	0	0	0	0	0
	AGAP008808-RA	unspecified product	0	0.00939	0.03	0	0.14	0.4	0.23	0.12	0.17	1.55	0.64	1.09	0	0	0	0	0	0
	AGAP008810-RA	unspecified product	0.27	0.16	2.04	0.45	0.73	41.37	0.98	0.79	0.89	43.67	31.06	37.37	0	0	0.01	0.00438	3.93	2.55
	AGAP008811-RA	unspecified product	0	0.01	0	0.01	0.07	1.1	0.28	0.13	0.2	3.1	2.31	2.7	0	0	0	0	0.02	0
	AGAP029873-RA	unspecified product	0	0	0	0	0	0	0	0.53	0.26	0	0.57	0.29	0	0	0	0	0	0
	AGAP029872-RA	unspecified product	0	0	0	0	0	0	0	0	0	0.26	0.36	0.31	0	0	0	0	0	0
	AGAP008812-RA	unspecified product	2.88	1.67	1.66	1.78	2.61	5.79	8.09	3.78	5.94	10.83	6.49	8.66	4.63	4.15	4.56	4.45	0.25	0.25
	AGAP008812-RC	unspecified product	0	0	0	0	0	0	0	0	0	0	0	0	0	0	0	0	0	0
	AGAP008812-RB	unspecified product	5.45	5.84	4.95	5.47	5.17	15.43	11.89	13.52	12.7	17.49	8.26	12.88	0	0	0	0	0.49	0.63
	AGAP028100-RA	unspecified product	0.95	0.73	0.72	0.56	0.62	1.97	4.96	1.49	3.22	3.32	1.84	2.58	0.16	0.14	0.15	0.15	0.01	0.01
	AGAP008813.R754		6.99	6.99	8.92	9.83	28.37	18.66	43.48	39.64	41.56	24.28	19.91	22.09	4.31	3.71	3.65	3.89	1.51	2.11
	AGAP008813.R753		12.31	17.94	21.17	14.52	29.39	13.24	44.13	44.79	44.46	23.52	22.4	22.96	0	0	0	0	3.22	2.21
	AGAP008814-RA	transcription factor 4/12	62.46	70.45	56.84	51.82	29.34	16.11	56.03	74.05	65.04	34.93	29.98	32.46	10	10.63	9.64	10.09	0.53	0.56
	AGAP008815-RA	leucine-rich repeat-containing protein 67	0.03	0	0.03	0.03	0.44	0.37	0.23	0.19	0.21	1.48	0	0.74	0.48	0.28	0	0.26	0	0
	Prosalpha5		54.13	51.02	166.04	167.93	111.85	55.7	92.5	77.2	84.85	72.03	59.92	65.97	91.85	69.74	73.75	78.45	48.83	39.6
	CPLCP3		0	0	0	0	0	0	0	0	0	0	0	0	0	0	0	0	0	0
	AGAP008818-RA	unspecified product	0.01	0	0	0.03	0.22	0.39	0.19	0.16	0.18	0.13	0.52	0.32	0.07	0.3	0	0.12	0	0.02
	EGFR		31.2	21.64	21.64	18.49	65.16	28.36	145.26	154.93	150.09	51.82	50.44	51.13	11.45	10.77	12.14	11.46	2.9	2.85
	AGAP008821-RC	N-myc downstream regulated [Source:UniProtKB/TrEMBL;Acc:A0A1S4GZC4]	0.59	0.16	0.38	0.34	0.66	1.23	3.42	5.13	4.28	7.74	4.99	6.37	0	0	0	0	0.16	0.08
	AGAP008821-RA	N-myc downstream regulated [Source:UniProtKB/TrEMBL;Acc:A0A1S4GZC4]	33.65	25.14	21.33	25.64	14.63	4.58	12.86	28.56	20.71	3.17	2.01	2.59	0	0	0	0	2.51	2.64
	AGAP008821-RD	N-myc downstream regulated [Source:UniProtKB/TrEMBL;Acc:A0A1S4GZC4]	0	0	0	0	0	0	0	0	0	0	0	0	7.58	7.57	7.68	7.61	0	0
	AGAP008821-RB	N-myc downstream regulated [Source:UniProtKB/TrEMBL;Acc:A0A1S4GZC4]	147.6	94.01	96.07	92.56	217.25	60.38	219.45	185.6	202.53	53.28	62.64	57.96	0	0.54	0.08	0.21	12.86	12.92
	AGAP008822-RA	FK506-binding protein 14	119.18	95.03	251.57	251.52	170.49	155.27	238.26	248.99	243.62	285.41	261.59	273.5	100.04	91.93	79.95	90.64	77.79	59.52
	AGAP028559.R757		11.27	7.42	8.64	5.98	16.86	74.92	61.15	55.28	58.22	85.56	100.04	92.8	0.05	0.1	0.07	0.07	6.83	4.57
	lncRNA 10021		0.09	0.1	0.07	0.03	1.52	5.83	4.8	8.21	6.51	16.19	11.41	13.8	0.14	0.25	0	0.13	0.04	0.04
	AGAP028559.R756		0.93	3.22	1.63	5.4	1.61	13.74	6.44	24.08	15.26	65.09	29.42	47.26	7.07	7.05	7.65	7.26	0.81	2.01
	AGAP028559.R755		0.53	0.91	0.47	1.2	1.74	5.36	4.83	6.91	5.87	23.46	16.5	19.98	0.69	0	0.45	0.38	0	0.21
	AGAP008823-RA	unspecified product	0	0	0	0	0.1	1.19	0.81	0.44	0.62	0.52	4.18	2.35	0	0	0	0	0	0
	lncRNA 10024_1		0	0	0	0	0	0	1.91	2.09	2	1.63	3.97	2.8	0	0	0	0	0	0
	lncRNA 10024_2		0.45	0.1	0	0	0	0	0	0	0	0	0	0	0	0	0	0	0	0
	AGAP008824-RA	unspecified product	0	0	0	0.03	0	0	0	0	0	0	0	0	0	0	0	0	0	0
	AGAP008825-RA	unspecified product	0.15	0	0	0	0.39	0.67	0.62	0	0.31	0.53	3.86	2.19	0	0	0	0	0	0
	AGAP008826.R759		0.08	0	0	0.16	0	0	0	0.19	0.09	0	0	0	0	0.12	0	0.04	0	0.06
	AGAP008826.R758		0.04	0.07	0.07	0	0.23	1.49	0.99	0.23	0.61	3.08	2.41	2.75	0	0	0	0	0.19	0
	AGAP028025-RA	unspecified product	1.79	1.13	0.51	0.5	2.47	15.06	8.35	4.44	6.39	12.11	15.69	13.9	0.46	0.43	0.39	0.43	1.33	1.28
	lncRNA 10030		0.58	0.22	0	0	0	1.18	3.52	3.36	3.44	1.5	1.57	1.53	0	0	0	0	0	0.11
	AGAP008827-RB	unspecified product	18.88	15.83	23.64	17.71	13.6	16.76	34.91	24.9	29.91	27.48	26.24	26.86	0.37	0.13	0.07	0.19	2.46	1.8
	AGAP028123-RA	Fcf2 domain-containing protein [Source:UniProtKB/TrEMBL;Acc:A0A1S4HCY5]	12.49	11.46	21.37	20.29	44.27	24.73	112.72	73.82	93.27	51.64	47.36	49.5	38.02	33.53	43.99	38.51	28.26	20.16
	AGAP008828-RA	ATP-binding protein involved in chromosome partitioning	5.88	5.45	5.5	7.32	16.73	8.1	10.16	6.82	8.49	6.77	6.46	6.62	11.82	10.26	11.75	11.28	5.31	6.36
	AGAP008829-RA	unspecified product	7.83	6.97	14.82	19.67	8.25	5.4	14.62	10.8	12.71	9.92	13.95	11.93	0.88	0.77	1.72	1.12	2.93	2.42
	AGAP008830-RA	non-lysosomal glucosylceramidase	30.99	36.03	27.82	20.48	11.13	10.91	8.98	7.92	8.45	12.62	8.39	10.51	1.61	1.06	1.78	1.48	2.33	1.97
	lncRNA 10031		1.63	1.77	1.29	0.89	0	2.65	3.28	2.24	2.76	13.7	2.44	8.07	0	0	0	0	0	0
	AGAP008831-RA	Stress-activated map kinase-interacting protein 1 [Source:UniProtKB/TrEMBL;Acc:A0A1S4H033]	1.27	0.84	1.79	1.61	2.77	3.72	5.34	5.19	5.26	8.72	7.95	8.34	0.62	0.67	0.83	0.71	0.13	0.15
	AGAP008832-RA	cyclic AMP-dependent transcription factor ATF-6 alpha	3.6	2.7	5.72	4.55	6.44	6.92	8.44	9.74	9.09	15.7	13.05	14.37	1.41	1	0.72	1.04	1.25	1.16
	AGAP008833-RA	Rho-GAP domain-containing protein [Source:UniProtKB/TrEMBL;Acc:A0A1S4GZD3]	24.64	28.38	40.82	30.46	20.61	12.25	13.11	10	11.55	18.79	15.01	16.9	6.07	4.64	1.54	4.08	2.17	2.13
	Akh1		0.12	0.28	0.74	1.04	0.75	100.55	0.71	0	0.35	57.5	52.47	54.99	0.2	0.52	0.58	0.43	14.42	9.94
	lncRNA 10038_1		0.29	0	0.29	0.44	48.19	69.53	5.82	25.79	15.8	65	31.23	48.11	0.82	0.36	0	0.39	0	0.33
	lncRNA 10038_2		0	0	0	0.29	0.33	1.91	0	0	0	2.21	35.41	18.81	0	0	0	0	15.29	11.74
	lncRNA 10038_3		0.1	1.14	0.73	0.75	1.11	1.03	0	0	0	1.88	2.6	2.24	0	0.45	0	0.15	0	0
	CLIPC1		0.15	0.05	0.1	0.14	0.31	1.92	0.1	0.34	0.22	2.38	1.01	1.7	0	0	0	0	0.59	0.46
	AGAP008836-RA	Crossover junction endonuclease MUS81 [Source:UniProtKB/TrEMBL;Acc:A0A1S4H039]	0.59	0.61	1.21	1.77	4.04	3.13	2.34	0.81	1.58	1.04	0.8	0.92	0	0	0.12	0.04	0.23	0.34
	lncRNA 10037_1		0	0.22	0	0	0	0	0.22	0.36	0.29	0.57	0.59	0.58	0.31	0	0	0.1	0	0
	lncRNA 10037_2		0.92	1.35	5.36	7.47	1.31	1.22	0	0	0	0	0	0	4.84	2.13	3.85	3.61	7.99	3.64
	AGAP008837-RA	20S proteasome subunit beta 4	52.53	50.55	125.21	126.37	102.33	48.82	53.35	34.21	43.78	23.81	36.29	30.05	147.35	138.49	129.11	138.31	52.14	43.51
	AGAP008838-RA	minor histocompatibility antigen H13	70.8	53.52	109.9	91.57	70.1	92.12	59.55	50.58	55.06	72.7	77.12	74.91	6.19	4.08	5.52	5.26	39.27	30.6
	AGAP008839-RA	unspecified product	0.62	0.45	0.57	0.6	2.31	4.48	2.31	1.45	1.88	0.94	1.3	1.12	2.39	1.28	1.25	1.64	0.66	1.16
	AGAP008840-RA	SET domain-containing protein [Source:UniProtKB/TrEMBL;Acc:A0A1S4GZE1]	0.13	0.14	0.08	0.02	1.08	3.83	0.51	0.56	0.54	0.15	0.3	0.23	0	0.14	0.16	0.1	0.2	0.17
	lncRNA 10041_1		14.59	3.35	5.37	24.27	44.35	3.13	0	76.54	38.27	0	1.64	0.82	55.17	49.09	68.9	57.72	0	0
	lncRNA 10041_2		0	2.85	0.84	0	8.68	1.06	46.36	40.53	43.44	2.85	0	1.42	0	0	0	0	0.53	0.77
	AQP4		52.43	20.36	22.56	59.66	406.5	19.98	798.16	1420.51	1109.34	22.62	15.78	19.2	1.46	1.67	2.29	1.81	2.96	2.96
	AQP1		98.75	113.9	95.79	162.93	441	37.1	294.65	183.73	239.19	28.91	20.48	24.7	73.12	59.33	67.11	66.52	36.86	37.68
	lncRNA 10042_1		0.16	0	0.2	0	0	0	0	0	0	0	0	0	0	0	0	0	0	0
	lncRNA 10042_2		0	0.1	0	0.14	0.43	0.4	0	0	0	0	0	0	0	0	0	0	0	0
	lncRNA 10042_3		0	0	0	0	1.82	0.81	10.42	26.81	18.61	0	2.86	1.43	0	0	0	0	0	0
	lncRNA 10042_4		0.09	0.14	0.18	0.18	0	0	0.9	0.29	0.6	2.28	0	1.14	0	0.07	0.07	0.05	0.02	0.02
	lncRNA 10046_1		0	0	0	0	0	1.3	0.09	7.31	3.7	0	0.08	0.04	0	0	0	0	0.03	0.1
	lncRNA 10046_2		0	0	0	0	0.78	0	0	0	0	0	0	0	0	0	0	0	0	0
	lncRNA 10046_3		0.1	0	0.18	0.22	0	0	3.49	0	1.74	0.92	0.4	0.66	0	0	0	0	0.1	0
	GALE1		32.14	49.84	30.91	28.25	38.81	22.51	12.49	19.57	16.03	13.3	18.16	15.73	11.17	9.03	10.38	10.19	5.58	5.27
	AGAP008845-RA	unspecified product	2.42	1.33	3.33	2.83	5.71	6.19	9.76	6.47	8.12	5.37	10.51	7.94	0.76	0.8	0.47	0.68	0.51	0.36
	AGAP008846-RA	unspecified product	0.68	1.53	5.86	4.11	9.4	8.91	9.54	6.89	8.22	5.39	4.85	5.12	5.89	5.05	3.89	4.94	13.05	8.71
	AGAP008847-RA	gamma-tubulin complex component 4	2.32	2.02	3.85	3.37	5.59	6.35	3.16	2.64	2.9	3.81	6.67	5.24	1.04	0.76	0.51	0.77	3.49	4.28
	lncRNA 10047_1		0	0	0	0	0	0	0	0	0	0	0	0	0	0	0	0	0	0
	lncRNA 10047_2		0	0	0	0	0	0.35	0	0.9	0.45	1.69	1.75	1.72	0	0	0	0	0	0
	AGAP008848-RA	unspecified product	0.02	0.00759	0.02	0	0.16	0.96	0.12	0.25	0.19	0.55	0.92	0.73	0	0	0	0	0.1	0.05
	AGAP008849-RA	D-3-phosphoglycerate dehydrogenase	105.98	217.86	555.41	508.84	27.28	34.32	14.65	8.15	11.4	66.58	70.87	68.72	63.61	55.57	52.07	57.08	50.23	28.83
	AGAP008850-RA	unspecified product	1.51	0.31	0.93	0.94	0.24	0.25	0	0	0	1.61	0	0.8	0	0	0	0	0	0
	AGAP008851-RA	E3 ubiquitin-protein ligase mind-bomb [Source:UniProtKB/TrEMBL;Acc:A0A1S4GZF1]	3.71	3.47	6.38	4.65	6.06	6.86	9.14	15.83	12.48	15.17	9.91	12.54	1.55	1.35	1.2	1.37	0.67	0.66
	AGAP008852-RA	unspecified product	6.28	4.93	7.65	5.66	4.84	5.69	11.06	20.35	15.71	8.61	11.64	10.12	0.47	0.83	0	0.43	0.84	0.5
	AGAP008853-RA	unspecified product	8.66	8.68	18.61	17.37	28.84	18.62	28.32	18.77	23.54	10.59	15.38	12.98	7.63	5.57	7.89	7.03	15.76	14.49
	hook		7.9	9.59	12.51	12.14	7.4	9.9	13.06	9.1	11.08	11.83	12.57	12.2	1.95	1.3	1.58	1.61	2.91	2.77
	AGAP008855-RA	unspecified product	1.06	0.89	1.44	1.21	1.51	1.73	2.06	2.73	2.4	2.04	4.73	3.38	0.33	0.29	0.76	0.46	0.31	0.15
	AGAP028027-RA	unspecified product	0.07	0.06	0.04	0.03	0.09	1.01	0.08	0.06	0.07	2.36	2.72	2.54	0.16	0	0	0.05	0.08	0.01
	lncRNA 10057		1.39	0.23	0.12	0.13	1.06	0	4.41	6.29	5.35	2.09	2.9	2.49	1.95	0	0.95	0.97	0	0
	lncRNA 10058		0	0	0.29	0.32	0.45	2.37	1.76	0	0.88	0	0.52	0.26	0	0.72	0	0.24	0	0
	AGAP008857-RA	COP9 signalosome complex subunit 8	12.52	9.54	23.31	22.52	20.68	11.08	19.32	23.2	21.26	15.78	17.36	16.57	39.36	38.18	44.51	40.68	14.13	11.69
	AGAP008858-RA	MPN domain-containing protein [Source:UniProtKB/TrEMBL;Acc:A0A1S4GZF6]	2.65	1.71	2.67	2.46	3.7	4.52	5.28	3.31	4.3	4.76	5.85	5.3	0.2	0.25	0.08	0.18	0.32	0.37
	lncRNA 10073		0	0	0	0	0	0	0	0	0	0	0	0	0	0	0	0	0	0
	AGAP008859-RB	unspecified product	9.76	10.86	5.48	8.65	11.01	29.45	86.56	125.56	106.06	104.01	84.93	94.47	18.27	16.06	16.39	16.91	0.26	0.2
	AGAP008859-RD	unspecified product	0.39	0.29	0.12	0.05	1.3	1.94	4.61	1.91	3.26	3.83	9.29	6.56	0	0	0	0	0.05	0
	AGAP008861-RA	female reproductive tract protease GLEANR_896	5395.75	5575.43	2437.49	2946.43	11339	8.53	21259.8	16604	18931.9	1.23	18.66	9.94	12461.7	15439.9	11704	13201.9	0	0
	lncRNA 10068		5.4	3.89	6.05	5.97	2.22	0	31.7	51.02	41.36	0	0.22	0.11	0	0	0	0	0	0
	AGO3		1.14	0.99	3.18	2.09	2.77	4.35	6.42	6.91	6.66	5.92	7.08	6.5	1.08	0.87	0.96	0.97	1.55	1.98
	lncRNA 10070		0	0	0.05	0	0	0	0	0.35	0.17	0	0	0	0	0	0	0	0	0
	AGAP029978.R816		1.88	2.02	1.67	1.23	1.88	10.16	12.12	10.57	11.35	12.55	13.3	12.93	0	0	0	0	1.94	1.13
	AGAP029978.R817		18.71	20.15	28.09	31.59	14.23	5.85	30.44	63.94	47.19	4.18	5.34	4.76	23.25	27.61	27.58	26.15	0.46	0.07
	AGAP029978.R815		32.15	34.67	26.27	21.85	31.49	42.21	57.94	49.36	53.65	55.2	41.32	48.26	0	0.68	0	0.23	8.4	7.01
	AGAP008868-RA	unspecified product	0	0	0	0	0.18	2.18	0.39	0.73	0.56	7.82	4.12	5.97	0	0	0	0	0.06	0.01
	AGAP008867-RA	regucalcin protein	0	0	0	0	0	0.1	0	0	0	0	1.02	0.51	0	0	0	0	0.14	0.1
	AGAP008869-RA	Chromosome transmission fidelity protein 18 [Source:UniProtKB/TrEMBL;Acc:A0A1S4H083]	0.51	0.71	2.42	1.94	2.57	1.48	2.67	1.28	1.97	1.48	2.88	2.18	0.56	0.34	0.6	0.5	0.1	0.09
	AGAP008870-RA	unspecified product	0	0	0.03	0	0.1	0.17	0	0	0	0.18	0	0.09	0	0.08	0	0.03	0	0.03
	GPRFZ4		10.28	6.54	7.57	6.65	12.77	8.89	16.77	21.14	18.95	10.84	9.44	10.14	3.06	3.59	2.8	3.15	1.19	1.06
	Ift57		0	0.08	0	0	0.08	0.35	0	0	0	0.56	0.29	0.42	0	0	0	0	0.08	0.24
	AGAP008873-RA	ATG11 domain-containing protein [Source:UniProtKB/TrEMBL;Acc:A0A1S4H075]	24.02	17.1	13.74	11.76	15.01	37.94	46.61	46.87	46.74	36.66	63.47	50.06	4.17	4.13	5.23	4.51	1.31	1.04
	lncRNA 10083		2.99	3.4	1.39	2.19	1.88	5.01	6.82	8.9	7.86	18.31	18.22	18.27	0	0	0	0	0.22	0.12
	lncRNA 10084_1		0	0	0	0	0	1.07	5.95	11.75	8.85	0	4.71	2.35	0	0	0	0	0	0
	lncRNA 10084_2		0.41	0.36	0.12	0.19	0.36	0	0.24	0	0.12	1.83	1.7	1.77	0	0	0	0	0	0
	lncRNA 10084_3		93.22	87.42	58.31	83.25	4.33	3.69	7.07	8.04	7.55	12.58	11.57	12.07	1.6	1.97	1.56	1.71	0.16	0.17
	AGAP008874-RA	unspecified product	4.29	3.24	6.51	5.21	22.18	12.48	12.35	9.47	10.91	8.18	14.04	11.11	2.16	0.83	1.2	1.4	4.19	3.16
	AGAP008875-RA	conserved oligomeric Golgi complex component 4	5.47	5.35	9.63	8.98	10.58	13.2	15.08	12.99	14.04	10.34	10.76	10.55	5.49	4.1	5.89	5.16	3.54	3.62
	AGAP008876-RA	ATP synthase mitochondrial F1 complex assembly factor 2	10.71	7.82	18.16	19.27	39.55	21.96	21.95	12.01	16.98	12.28	6.01	9.15	32.72	25.9	29.69	29.44	15.21	12.32
	AGAP008877-RA	unspecified product	6.06	5.17	3.14	4.33	3.38	9.8	12.13	7.73	9.93	20.91	28.03	24.47	2.66	1.44	2.8	2.3	2.2	2.16
	AGAP008878-RA	defense protein	0.27	1.76	0.64	1.11	0.52	4.74	18.12	3.8	10.96	9.79	6.55	8.17	0	0.34	0.56	0.3	3.03	2.19
	AGAP008879-RA	unspecified product	53.83	112.19	71.77	58.34	57.43	95.49	74.85	41.48	58.16	38.74	45.23	41.99	26.75	24.09	24.75	25.19	5.96	4.04
	AGAP008880-RA	unspecified product	0	0	0.33	0	0.58	5.61	0.1	0	0.05	8.67	4.24	6.45	0	0	0	0	3.18	2.85
	lncRNA 10085_1		0	0	0.02	0	0.32	0.27	0.93	0	0.47	2.39	0.53	1.46	0.36	0.1	0.12	0.19	0	0
	lncRNA 10085_2		0	0	0	0	0	0	0	0	0	0	0.56	0.28	0	0.78	0	0.26	0.17	0.06
	AGAP028068-RA	unspecified product	0	0	0	0.09	0.12	0	0	0	0	1.21	0.28	0.74	0	0	0.21	0.07	0	0
	AGAP028560-RA	unspecified product	0	0.02	1.23	0.04	0.3	8.77	0.6	0.76	0.68	11.46	28.8	20.13	0.09	0.08	0.18	0.12	3.92	3.59
	AGAP008881-RA	Ethanolaminephosphotransferase [Source:UniProtKB/TrEMBL;Acc:A0A1S4GZI5]	3.08	4.9	12.91	9.6	6.37	7.62	10.45	8.82	9.64	10.73	11.15	10.94	1.32	1.43	1	1.25	0.89	0.93
	AGAP008882-RA	U3 small nucleolar RNA-associated protein MPP10	4.61	5.6	21.02	17.1	8.35	6.27	34.32	34.56	34.44	19.91	22.06	20.99	10.47	9.65	11.77	10.63	3.03	1.86
	AGAP008883-RA	Anamorsin homolog [Source:UniProtKB/Swiss-Prot;Acc:Q7PWQ6]	27.77	57.14	115.5	114.06	45.66	17.83	58.93	54.91	56.92	21.9	23.49	22.69	48.53	51.23	48.72	49.49	14.94	13.94
	AGAP008884-RA	protoheme IX farnesyltransferase	83.95	77.62	76.14	73.13	176.19	79.48	279.85	179.12	229.48	87.4	151.9	119.65	208.8	209.12	247.31	221.74	126.93	138.8
	AGAP008885-RA	parafibromin	5.67	6.39	8.11	7.24	11.96	10	10.74	6.46	8.6	8.6	10.83	9.72	10.57	6.75	11.05	9.46	3.58	3.31
	AGAP008886-RA	Tetraspanin [Source:UniProtKB/TrEMBL;Acc:Q7PWQ3]	0.13	0.11	0.33	0.48	0.9	0.24	0.89	0.24	0.57	0	0	0	2.49	2.2	1.22	1.97	0	0
	AGAP008887-RA	Hepatocyte growth factor-regulated tyrosine kinase substrate [Source:UniProtKB/TrEMBL;Acc:A0A1S4GZJ0]	13.78	27.11	30.15	21.81	35.2	13.91	15.37	10.78	13.07	10.83	18.08	14.45	8.15	5.09	6.71	6.65	5.19	5.46
	lncRNA 10093_1		0	0	0	0	3.41	0	0	0	0	0	0	0	0	0	0	0	0	0
	lncRNA 10093_2		0.88	2.61	1.54	0.74	0	0.31	0	0	0	0.5	0	0.25	0	0	0	0	0	0
	lncRNA 10093_3		0	0.05	0	0	0.24	0.42	0	0	0	0	0	0	0	0	0	0	0.04	0.04
	ABCG15		0.74	0.34	0.74	0.52	1.38	7.56	1.38	0.61	0.99	7.45	5.61	6.53	0.21	0	0.13	0.11	2.37	2.41
	lncRNA 10095		0.07	0.09	0	0.00915	0.18	1.87	0.37	0.14	0.25	3.75	2.66	3.21	0	0	0	0	0	0
	AGAP008888-RA	unspecified product	0.05	0	0.15	0.05	0.07	0.99	0.26	0	0.13	0.67	0.62	0.65	0.12	0	0	0.04	0.13	0.43
	AGAP028228-RA	unspecified product	0	0	0	0	0	0.32	0	0	0	0	0.12	0.06	0	0	0	0	0	0.05
	AGAP028213-RA	Cuticular protein (putative) CPLCP5 [Source:UniProtKB/TrEMBL;Acc:A0A1S4HEE7]	0	0	0.04	0.08	0.06	0.36	0.37	0	0.19	0	0	0	0	0	0	0	0	0
	AGAP028042-RA	Cuticular protien (putative) CPLCP6 [Source:UniProtKB/TrEMBL;Acc:A0A1S4HDV5]	0	0	0	0	0.13	0.14	0	0	0	0	0	0	0	0	0	0	0.06	0
	AGAP028002-RA	Cuticular protein (putative) CPLCP7 [Source:UniProtKB/TrEMBL;Acc:A0A1S4HDY1]	0	0	0	0	0.06	0.18	0.07	0	0.04	0.09	0.33	0.21	0	0	0	0	0	0
	AGAP008891-RA	serine protease snake	0	0	0	0	0.06	0.32	0.48	0	0.24	0.62	1.5	1.06	0	0	0	0	0	0
	AGAP008892-RA	unspecified product	0.77	1.94	0.52	0.62	1	6.02	2.28	1.22	1.75	10.35	2.89	6.62	0	0.43	0.36	0.26	1.83	1.15
	CPLCP8		0	0	0	0	0.17	0.26	0.22	0	0.11	0	0.39	0.19	0	0	0	0	0.04	0
	AGAP028170-RA	unspecified product	0	0	0	0.02	0.06	0.36	0.12	0.46	0.29	0	0.29	0.14	0	0	0	0	0	0.02
	AGAP028054-RA	unspecified product	0	0	0	0	0	0.17	0	0	0	0	0	0	0	0	0	0	0	0
	AGAP008894.R405		0	0	0	0	0	0	0	0	0	0	0	0	0	0	0	0	0	0
	AGAP008895-RA	actin related protein 2/3 complex, subunit 5	69.96	115.41	149.17	168.51	108.49	38	100.89	98.46	99.68	78.6	41.03	59.81	64.32	65.81	62.29	64.14	37.12	33.62
	AGAP008896-RA	dynamin 1-like protein	12.6	12.33	26.25	20.84	25.57	17.15	28.17	15.84	22.01	16.18	22.03	19.11	0	0	0	0	4.19	3.22
	AGAP008897-RA	HMG box domain-containing protein [Source:UniProtKB/TrEMBL;Acc:A0A1S4GZJ9]	2.14	2.15	7.27	6.23	11.77	8.22	10.98	8.17	9.57	11.2	11.37	11.28	4.05	2.73	2.51	3.1	1.97	1.51
	AGAP008898-RA	mitochondrial ATPase inhibitor	73	60.99	137.7	153.26	68.99	45.14	75.89	79.77	77.83	67.03	38.29	52.66	95.61	88.78	91.33	91.91	36.91	39.3
	lncRNA 10112		0	0	0.15	0	0	0.25	0	0	0	0.8	0	0.4	0	0	0	0	0	0
	AGAP028217-RA	unspecified product	0	0	0	0	0	0	0	0	0	0	0	0	0	0	0	0	0	0
	AGAP008899-RA	proto-oncogene tyrosine-protein kinase Ret	0.32	0.36	0.43	0.13	0.34	2.18	2.05	1.25	1.65	5.18	4.71	4.94	0.07	0.02	0.07	0.05	0.53	0.45
	lncRNA 10113_1		0	0	0	0	0.1	0.1	0	0	0	0	1.94	0.97	0	0	0	0	0.28	0
	lncRNA 10113_2		0	0	0	0	0.12	0.86	0	0.62	0.31	0	0	0	0.21	0	0	0.07	0	0.06
	lncRNA 10113_3		0	0.01	0	0	0.06	0.45	0.43	0.42	0.42	0.88	1.1	0.99	0	0.05	0	0.02	0	0
	lncRNA 10113_4		0	0	0.1	0.22	0.15	0	1.19	0	0.6	0	0	0	0	0	0	0	0	0
	lncRNA 10113_5		0.22	0.26	0.39	0.43	0	0	0	0.43	0.21	0	0	0	0	0	0	0	0	0
	AGAP008900-RA	facilitated trehalose transporter Tret1-2 homolog	0.63	0.15	1.47	2.32	1.26	9.31	12.44	7.09	9.76	3.38	3	3.19	0.17	0.23	0.25	0.22	2.4	2.7
	AGAP008901-RA	unspecified product	1.56	1.09	1.33	1.27	2.65	4.4	5.84	2.21	4.03	5.86	9.92	7.89	0	0	0	0	1.22	1.19
	AGAP028197-RA	unspecified product	6.26	5.62	6.78	8.06	11.11	8.09	12.45	14.93	13.69	9.05	15.66	12.36	13.29	13.77	14.55	13.87	1.94	1.82
	AGAP008903-RA	PCI domain-containing protein [Source:UniProtKB/TrEMBL;Acc:A0A1S4GZK4]	26.35	18.57	20.18	18.01	17.26	25.98	56.62	51.19	53.9	41.53	49.19	45.36	2.05	1.64	2.28	1.99	1.41	1.26
	AGAP008904-RA	glutamate decarboxylase	0.08	0.05	0.15	0.22	0.36	60.6	0.53	0.44	0.48	23.27	21.77	22.52	0	0.13	0.29	0.14	8.9	10.82
	AGAP008905-RA	unspecified product	23.66	45.88	58.41	58.72	27.09	18.9	32.4	39.45	35.93	22.22	27.27	24.74	21.76	14.8	18.04	18.2	22.48	21.31
	AGAP008906-RA	Brefeldin A-inhibited guanine nucleotide-exchange protein [Source:UniProtKB/TrEMBL;Acc:A0A1S4GZJ3]	26.99	31.68	35.86	28.41	64.44	25.65	119.45	126.72	123.08	36.77	35.31	36.04	5.09	7.03	6.64	6.26	3.03	3.22
	AGAP008907-RA	carnitine O-palmitoyltransferase 2	22.64	19.2	24.06	20.58	10.87	9.01	10.75	6.84	8.79	10.51	8.45	9.48	3.8	2.73	4.54	3.69	6.04	5.79
	AGAP008908-RA	actin-related protein 2/3 complex subunit 1A	108.11	177.89	210	234.63	160.31	54.88	92.32	66	79.16	64.25	73.41	68.83	171.98	146.18	160.7	159.62	95.36	111.96
	AGAP008909-RA	unspecified product	133.24	130.93	310.42	296.28	135.05	113.63	220.22	139.8	180.01	102.06	109.88	105.97	221.27	209.03	222.31	217.54	129.74	137.39
	AGAP008910.R142		5.66	5.41	7.17	9.35	10.53	8.82	6.62	5.21	5.91	8.84	5.65	7.24	3.88	2.32	4.04	3.41	4.05	3.91
	lncRNA 10115		0	0.15	0.1	0.17	0.23	0.41	7.89	8.49	8.19	9.47	4.02	6.74	0.29	0.63	0.7	0.54	0	0.04
	AGAP008911-RA	unspecified product	0.08	0.02	0.03	0.03	0.18	1.23	1.11	0.28	0.7	1.82	3.02	2.42	0	0	0	0	0	0.01
	AGAP028176-RA	BHLH domain-containing protein [Source:UniProtKB/TrEMBL;Acc:A0A1S4HE85]	0	0	0.05	0	0.36	1.36	1.5	0.77	1.13	1.92	1.75	1.84	0	0	0	0	0	0
	AGAP008912-RA	Rac GTPase-activating protein 1	0.07	0.03	0.31	0.34	0.14	0.15	0.96	0.1	0.53	0.46	0.43	0.44	0.34	0	0.16	0.17	0.02	0
	AGAP008913-RA	unspecified product	3.44	2.97	4.02	2.28	2.84	6.62	6.76	2.19	4.48	14.62	16.16	15.39	0	0	0	0	7.8	5.99
	AGAP008914.R761		36.05	40.12	51.54	34.97	79.12	65.2	48.89	61.01	54.95	127.9	85.91	106.9	12.32	11.05	13.16	12.18	5.41	4.17
	AGAP008914.R760		570.05	476.15	621.85	632.72	680.15	355.58	1002.37	913.3	957.83	657.31	663.31	660.31	105.39	121.93	104.24	110.52	179.57	186.01
	lncRNA 10121_1		0	0	0	0	0	1.75	0	0.71	0.35	0.55	3.08	1.82	0	0	0	0	0	0
	lncRNA 10121_2		0.24	0.21	0.53	0.81	0	1.38	0	0	0	2.73	2.65	2.69	0	0	0	0	1.38	0.96
	lncRNA 10122_1		0	0	0	0	0.2	0.42	0.26	0.11	0.18	0	0.29	0.14	0	0	0	0	0	0
	lncRNA 10122_2		0	0.02	0.02	0.04	0	0	0	0.37	0.18	3.06	0.46	1.76	0	0	0	0	0.08	0.08
	AGAP008915-RA	gamma-glutamyltranspeptidase	3.21	1.92	3.85	6.44	63.77	27.81	17.11	20.07	18.59	33.39	39.52	36.46	27.99	26.88	17.07	23.98	8.25	7.37
	AGAP028196-RA	unspecified product	2.62	2.63	3.21	2.04	4.12	31.19	2.71	3.27	2.99	26.31	24.17	25.24	1.38	1.71	1.42	1.5	14.11	10.5
	RpL7		463.95	408.66	887.25	852.97	2287.65	1599.68	1523.94	981.09	1252.52	1361.75	1439.75	1400.75	1922.73	2434.96	2442.73	2266.8	1616.15	1510.13
	AGAP008917-RA	DNA topoisomerase II	21.96	14.46	21.5	19.68	17.54	17.52	28.78	15.92	22.35	20.62	26.36	23.49	2.83	1.81	2.86	2.5	1.61	1.51
	lncRNA 10127		0	0	0.26	0.14	0	0	0.52	0	0.26	0.66	2.75	1.71	0	0	0	0	0	0
	AGAP028087-RA	unspecified product	33.55	28.38	35.13	27.12	21.55	16.09	44.94	27.67	36.3	23.41	27.17	25.29	0	0	0	0	4.67	4.5
	lncRNA 10128		55.7	55.52	58.06	68.7	20.75	15.06	54.13	71.46	62.79	65.6	46.18	55.89	31.03	28.45	35.01	31.5	5.61	5.13
	AGAP008918-RA	STIP1 homology and U-box containing protein 1	57.75	56.51	48.61	45.7	46.58	21.63	62.1	61.85	61.97	25.93	26.27	26.1	16.53	19.95	15.84	17.44	8.58	7.29
	AGAP028004.R762		0.29	0.07	0.59	0.54	0.68	0.99	1.31	0.61	0.96	0.24	2.19	1.22	0.05	0.05	0.05	0.05	0.05	0.04
	AGAP008919.R406		0.86	0.65	0.28	0.49	2.5	2.24	4.34	10.31	7.32	9.46	7.84	8.65	0.21	0.09	0.1	0.14	0	0.02
	lncRNA 10133_1		0	0.01	0.04	0.01	0.04	0.73	1.99	1.36	1.68	3.29	1.69	2.49	0.47	0.06	0.13	0.22	0	0
	lncRNA 10133_2		0	0	0	0	0	0.08	0	0	0	1.25	1.47	1.36	0	0	0	0	0	0
	AGAP028175-RA	unspecified product	0.37	0.16	0.08	0.18	0	0.13	0.16	0.66	0.41	0	0.14	0.07	0	0	0	0	0	0
	AGAP029399-RA	unspecified product	0.29	0.32	0.23	0.1	0.42	0.22	0.37	0	0.18	0	0	0	0	0	0	0	0	0
	AGAP028201-RA	unspecified product	126.2	123.93	180.25	136.91	210.31	6.09	74.62	91.39	83	8.28	10.01	9.15	157.52	116.22	80.66	118.13	5.52	3.95
	AGAP008921-RA	unspecified product	12.24	11.08	15.69	12.88	11.98	6.82	15.93	15.63	15.78	11.63	10.85	11.24	0.87	0.39	0.43	0.56	4.21	4.09
	lncRNA 10140		3.1	4.56	3.67	5.62	0.3	3.15	0	0.64	0.32	0	0	0	0	0	0	0	1.26	2.04
	AGAP008922-RA	unspecified product	1135.27	1245.43	947.32	1076.75	872.61	56.51	926.07	1160.29	1043.18	157.57	159.87	158.72	1081.23	865.02	845.97	930.74	136.67	173.72
	lncRNA 10141		0.23	0.15	0.3	0.06	0.46	1.64	0.41	0.33	0.37	2.6	4.51	3.56	0	0	0	0	0.15	0.23
	AGAP028186-RA	unspecified product	612.63	566.62	633.75	641.68	677.18	3152.01	1335.4	1448.04	1391.72	4361.99	4104.88	4233.44	1645	1506.97	1289.51	1480.49	4561.3	5350.59
	AGAP008923.R202		3.56	3.03	2.97	2.05	2.2	35.74	1.93	1.43	1.68	26.02	11.34	18.68	4.87	2.38	10.58	5.94	123.49	149.69
	AGAP008924.R143		6.81	10.69	1.11	1.81	5.34	21.39	7.99	6.29	7.14	38.47	52.23	45.35	0.56	0.49	0.55	0.53	13.81	13.99
	AGAP008925.R144		4.95	6.77	8.25	6.59	13.12	11.69	14.04	10.28	12.16	9.54	11.4	10.47	10.99	12.41	10.09	11.16	6.63	6.08
	AGAP008926.R766		1.55	9.78	4.1	3.55	2.25	3.29	3.39	0.49	1.94	16.39	5.65	11.02	2.22	5.29	0	2.5	0.26	0.32
	lncRNA 10148		0	0	0	0.22	0	0.89	0	0.45	0.23	11.99	0.73	6.36	3.46	4.75	0.75	2.99	0	0
	AGAP008926.R764		8.55	14.9	11.43	7.08	12.44	18.69	5.25	5.72	5.48	14.64	20.92	17.78	0.19	0.21	0.51	0.3	2.65	2.98
	lncRNA 10150		0.36	0.32	0.32	0.23	1.13	2.57	0.42	1.39	0.91	3.81	3.77	3.79	0.59	1.31	0.58	0.83	0.08	0
	AGAP008926.R765		22.24	31.99	44.4	31.57	10.7	16.66	9.81	17.75	13.78	33.74	46.94	40.34	2.5	0.93	5.27	2.9	6.27	6.76
	AGAP008927-RA	Protein TILB homolog [Source:UniProtKB/TrEMBL;Acc:A0A1S4GZN0]	2.56	3.86	9.41	6.38	1.41	0.55	0.78	0.8	0.79	0.25	0.52	0.39	0.55	0.61	0.54	0.56	0.28	0.04
	AGAP028026-RA	unspecified product	8.03	10.82	29.04	25.01	30.63	26.05	32.85	28.14	30.49	9.87	23.51	16.69	35.23	27.48	33.89	32.2	23.74	21.39
	AGAP008928-RA	Patsas	0.2	0.16	0.14	0.19	0.68	1.63	0.8	0.5	0.65	2.16	2.42	2.29	0.07	0	0	0.02	0.17	0.16
	AGAP008929-RB	threonyl-tRNA synthetase	25.44	44.98	117.31	92.23	191.23	100.34	91.77	51.44	71.6	89.35	81.09	85.22	99.83	87.05	61.94	82.94	33.1	22.49
	AGAP008929-RA	threonyl-tRNA synthetase	2.14	3.53	12.68	9.53	31.13	27.27	15.98	8.37	12.17	19.13	35.05	27.09	1.65	0	0	0.55	5.67	4.95
	AGAP008930-RA	phosphatidylinositol glycan, class X	12	8.26	11.4	16.5	13.43	11.2	29.44	42.96	36.2	44.36	38.85	41.61	39.44	43.98	45.11	42.85	12.25	13.58
	AGAP008931.R768		14.25	9.14	13.13	37.86	101.61	17.59	462.75	253.83	358.29	42.01	77.34	59.68	1.69	15.14	15.63	10.82	33.52	60.96
	AGAP008931.R767		78.57	17.74	47.96	55.42	388.13	370.25	228.28	250.92	239.6	305.65	288.54	297.1	21.7	14.55	11.43	15.89	129.29	161.53
	AGAP008932-RA	WD repeat and FYVE domain-containing protein 2	26.19	25.95	33.55	35.64	33.62	27.22	38.89	40.45	39.67	37.33	39.82	38.57	7.84	10.44	8.39	8.89	4.85	4.5
	AGAP029968.R29		0	0.06	0	0	0.39	0.42	0.52	0.43	0.47	0	1.38	0.69	0	0	0	0	0.09	0.19
	AGAP008933-RA	unspecified product	0	0	0	0	0.05	0.17	0	0	0	0.18	0	0.09	0	0	0	0	0.05	0.03
	AGAP028561-RA	unspecified product	0	0	0	0	0.09	0	0.25	0	0.12	0	0	0	0	0	0	0	0	0
	AGAP029647-RA	unspecified product	4.67	5.43	10.24	8.41	6.61	6.22	13.44	12.66	13.05	9.29	8.95	9.12	2.61	2.49	2.59	2.57	0.86	0.69
	AGAP028603-RA	unspecified product	0	0	0.15	0.08	0.23	0.86	0.3	0.62	0.46	1.76	1.36	1.56	0	0	0	0	0	0
	AGAP008935-RA	Recombining binding protein suppressor of hairless [Source:UniProtKB/TrEMBL;Acc:A0A1S4GZN9]	1.64	1.13	2.16	2	2.13	3.8	4.4	5.05	4.72	7.68	6.01	6.85	0.55	0.46	0.41	0.47	0.08	0.17
	AGAP008936-RA	unspecified product	0.02	0	0.07	0	0.28	0.54	0.22	0.61	0.41	0.38	1.84	1.11	0	0	0	0	0	0
	AGAP008937-RA	unspecified product	1.43	0.2	0.91	1.11	0.41	1.77	1.77	1.57	1.67	0.7	3.77	2.23	0.19	0	0	0.06	0.74	0.66
	AGAP008938-RA	unspecified product	0.44	0.23	0.28	0.36	0.34	1.62	1.47	0.99	1.23	2.5	2.54	2.52	0.04	0.04	0.04	0.04	0.07	0.07
	AGAP008939-RA	DNA excision repair protein ERCC-5	3.37	5.73	8.86	6.81	5.02	5.04	8.09	4.32	6.2	6.87	8.51	7.69	2.72	2.36	2.58	2.55	0.87	0.75
	AGAP008940.R204		21.16	12.52	26.44	26.81	38.24	25.72	83.3	68.2	75.75	23.39	24.04	23.72	0	0.15	0	0.05	10.27	11.09
	AGAP008940.R203		0	0	1.68	0.6	1.61	0.76	6.75	13.18	9.97	0	0	0	0.28	0	0.14	0.14	0	0
	AGAP008941-RA	ubiquitin-conjugating enzyme E2 D/E	2	2.07	2.43	2.63	3.83	4.8	3.71	2.86	3.28	5.14	5.02	5.08	0.1	0.18	0.1	0.13	1.2	0.67
	AGAP008942-RA	solute carrier family 17 member 9	5.8	4.75	8.15	8.2	3.73	4.09	7.51	10.59	9.05	5.79	9.24	7.51	1.43	1.77	1.12	1.44	1.96	1.53
	AGAP008942-RB	solute carrier family 17 member 9	3.35	4.22	6.18	4.34	3.08	4.28	9.06	3.03	6.04	3.07	7.48	5.28	0	0	0	0	1.38	1.57
	AGAP008943-RA	protein turtle	0.6	0.13	0.1	0.14	1.12	30.06	1.55	0.53	1.04	25.76	16.66	21.21	0.05	0.23	0.42	0.23	2.63	2.54
	AGAP008944-RA	unspecified product	12.8	9.49	14.76	12.48	6.88	11.91	19.45	25.2	22.32	29.24	26.38	27.81	2.57	2.57	2.02	2.38	0.47	0.29
	AGAP008945.R145		0	0	0	0	0.1	0.27	0	0	0	0.51	0.12	0.31	0	0	0	0	0.02	0.02
	lncRNA 10161		0	0	0.14	0	0	0.23	0	0	0	0.72	0	0.36	0.39	0	0	0.13	0	0
	AGAP008947-RA	Mevalonate kinase [Source:UniProtKB/TrEMBL;Acc:A0A1S4GZN7]	16.3	17.12	24.74	24.71	19.3	12.53	21.14	12.28	16.71	21.07	19.47	20.27	8.09	5.68	4.68	6.15	11.37	9.77
	AGAP008946-RA	Alpha-1,3-glucosyltransferase [Source:UniProtKB/TrEMBL;Acc:Q5TNL1]	6.83	5.52	21.68	14.74	18.37	29.5	9.12	6.24	7.68	25	17.21	21.1	6.9	4.29	5.36	5.51	21.3	18.58
	lncRNA 10162		0	0.57	0	0	0	0	0	0	0	0	0	0	0	5.3	1.57	2.29	0	0
	AGAP008948-RA	Serine/threonine-protein kinase 40 [Source:UniProtKB/TrEMBL;Acc:A0A1S4GZQ4]	12.51	12.25	16.32	9.89	27.8	31.61	29.98	15.3	22.64	39.03	60.38	49.7	6.3	9.67	6.43	7.47	14.16	13.95
	AGAP029988.R836		0.69	0.68	0.7	0.93	0.33	2.13	0	3.59	1.79	5.09	1.72	3.41	0.21	0.33	0.45	0.33	0.07	0.06
	AGAP029988.R837		0	0	0	0	0	0.44	0	0.01	0.00536	0.05	0	0.03	0	0	0	0	0	0
	AGAP029988.R835		0.53	0.29	0.34	0.19	0.78	4.58	3.92	1.86	2.89	14.11	9.96	12.03	0	0.16	0	0.05	0	0.04
	lncRNA 10170_1		0	0	0	0	0.36	0.38	0	0.39	0.2	0	0.85	0.42	0	0	0	0	0	0
	lncRNA 10170_2		0.65	0.74	2.42	1.72	3.47	2.47	4.54	4.7	4.62	2.03	2.02	2.03	0	0.04	0.05	0.03	0	0
	AGAP008950-RA	unspecified product	1.12	1.33	5.71	5.93	6.19	4.11	6.62	4.44	5.53	5.49	6.49	5.99	5.06	4.29	3.21	4.18	1.1	0.98
	AGAP008951-RA	Pin2-interacting protein X1 [Source:UniProtKB/TrEMBL;Acc:A0A1S4H0F5]	1.69	3.26	13.04	11.78	8.52	6.67	26.29	27.06	26.67	18.14	16.45	17.3	14.5	13.86	15.8	14.72	1.65	1.41
	AGAP008952-RA	lupus La protein	7.49	9.02	63.75	50.49	78.89	49.58	122.82	82.79	102.81	47.9	70.73	59.31	79.28	77.73	66.82	74.61	23.93	16.64
	AGAP008953-RA	TIMELESS-interacting protein	0.45	0.46	2.97	3.12	6.17	4.52	6.39	1.53	3.96	3.07	4.74	3.91	5.03	8.22	5.29	6.18	1.58	0.85
	AGAP008954-RA	SET and MYND domain-containing protein [Source:UniProtKB/TrEMBL;Acc:A0A1S4GZR2]	1.33	1.04	3.04	2.94	6.49	5.29	9.28	7.06	8.17	6.23	7.34	6.78	1.7	2.1	3.32	2.37	1.18	0.75
	AGAP008955-RA	ubiquinol-cytochrome c reductase iron-sulfur subunit	198.82	177.92	307.29	346.24	313.55	382.77	240.34	217.75	229.05	308.35	351.2	329.77	140.74	123.04	187.3	150.36	270.94	249.88
	AGAP028226-RA	unspecified product	0	0	0	0	0	0	0	0.33	0.16	0	0.71	0.36	0	0	0	0	0	0
	AGAP028070-RA	unspecified product	0	0	0	0	0	0.2	0	0	0	0	0	0	0	0	0	0	0	0.09
	AGAP028155-RA	unspecified product	0	0.09	0.17	0.19	0	0.14	0	0	0	0	0.31	0.16	0	0	0	0	0	0
	AGAP027990-RA	unspecified product	0	0	0.25	0.7	0	0	0	0	0	0	0	0	0	0	0	0	0	0
	AGAP028082-RA	unspecified product	0	0	0	0	0	0	0	0	0	0	0	0	0	0	0	0	0	0
	AGAP008956-RA	unspecified product	0	0	0	0	0	0	0	0	0	0	0	0	0	0	0	0	0	0.09
	AGAP028181-RA	unspecified product	0	0	0	0	0	0.2	0	0	0	0	0	0	0	0	0	0	0	0
	AGAP028063-RA	unspecified product	0	0	0	0	0	0	0.5	0	0.25	0	0	0	0	0	0	0	0	0
	AGAP028150-RA	unspecified product	0	0	0	0	0.19	0	0	0	0	0.95	0	0.48	0	0	0	0	0	0
	AGAP028092-RA	unspecified product	0	0	0	0	0	0.2	0	0	0	0	0	0	0	0	0	0	0	0
	AGAP028134-RA	unspecified product	0	0	0	0	0.19	0.2	0	0.41	0.21	1.29	0	0.65	0	0	0	0	0	0
	AGAP028033-RA	unspecified product	0	0	0	0	0	0.2	0	0.2	0.1	0	0	0	0	0	0	0	0	0
	AGAP028117-RA	unspecified product	0	0	0	0	0	0	0	0	0	0	0	0	0	0	0	0	0	0
	AGAP028172-RA	unspecified product	0	0	0	0	0	0	0	0	0	0	0	0	0	0	0	0	0	0
	AGAP008958-RA	unspecified product	0	0	0	0	0	0	0	0	0	0	0	0	0	0	0	0	0	0
	AGAP028165-RA	unspecified product	0	0	0	0	0	0	0	0	0	0	0	0	0	0	0	0	0	0
	AGAP028195-RA	unspecified product	0	0	0	0	0	0.34	0	0	0	0	0	0	0	0	0	0	0	0.08
	AGAP028118-RA	unspecified product	0	0	0	0	0	0.38	0	0.38	0.19	0	0	0	0	0	0	0	0	0
	AGAP028020-RA	unspecified product	0	0	0	0	0.18	0.2	0	0	0	0	0	0	0	0	0	0	0	0.09
	AGAP008959-RA	unspecified product	0.03	0.07	0.04	0.11	0.77	2.23	1.89	0.24	1.06	6.15	2.67	4.41	0	0	0	0	0	0
	AGAP008960-RA	Cuticular protein RR-2 family 110 [Source:UniProtKB/TrEMBL;Acc:A0A1S4GZR7]	0	0	0	0.06	0.09	0.27	0	0.37	0.18	1.01	1.2	1.11	0	0	0	0	0	0
	AGAP008961.R146		130.47	91.63	31.52	35.79	17.07	0.7	35.21	21.74	28.48	1.48	1.28	1.38	84.31	75.78	84.64	81.58	0.03	0.03
	AGAP008962.R147		5.74	4.17	6.39	5.08	97.97	0.91	69.38	67.88	68.63	2.44	1.57	2	2.66	4.52	3.66	3.61	1.09	0.82
	AGAP008963.R148		76.7	213.52	222.36	137.21	288.3	0.61	497.01	442.23	469.62	2.02	1.95	1.98	217.94	224.49	266.69	236.37	0.02	0.03
	lncRNA 10187		0	0.2	0.27	0	0	0	0	0	0	0	0.96	0.48	0.75	0.66	0.37	0.6	0	0
	AGAP008964.R149		0.08	0.36	0.39	0.24	5.29	0.28	5.26	6.44	5.85	1.05	1.94	1.5	0	0	0	0	0	0
	AGAP008965-RA	maltase	1.53	1.59	2.01	1.48	2.32	8.7	6.89	6.29	6.59	10.83	17.05	13.94	0.48	0.6	0.8	0.62	4.48	3.9
	AGAP008967-RA	calcium/calmodulin-dependent 3',5'-cyclic nucleotide phosphodiesterase	0.76	0.46	0.3	0.2	0.95	3	2.5	0.99	1.75	6.49	8.75	7.62	0.06	0.06	0.06	0.06	0.03	0.03
	lncRNA 10189		0	0	0	0	0.32	0.86	3.39	0.7	2.04	2.72	8.3	5.51	0	0	0	0	0	0
	AGAP028090-RA	unspecified product	8.01	6.29	9.21	5.72	7.74	6.16	15.58	10.46	13.02	12.57	15.56	14.07	0.28	0.65	0.27	0.4	0.73	0.96
	AGAP008968-RA	unspecified product	0.98	1.2	1.88	0.75	1.05	0.56	0	0	0	1.77	0.61	1.19	2.9	0.85	2.83	2.19	82.25	61.66
	AGAP008969-RA	Cyclin Y [Source:UniProtKB/TrEMBL;Acc:A0A1S4GZQ6]	8.99	27.18	29.72	24.21	4.94	12.85	6.76	6.27	6.51	19.25	12.9	16.07	1.13	1.15	1.16	1.15	0.58	0.48
	lncRNA 10190		14.95	61.63	61.37	68.37	4.79	14.42	16.23	17.96	17.1	63.46	27.19	45.33	13.91	15.04	14.05	14.33	0.31	0.56
	AGAP008970-RA	Nuclear pore complex protein Nup214 [Source:UniProtKB/TrEMBL;Acc:A0A1S4GZS4]	1.98	1.51	5.03	3.63	7.97	6.1	6.94	2.61	4.78	5.44	7.61	6.53	3.33	2.91	3.94	3.4	1.62	1.46
	AGAP029912-RA	unspecified product	3.77	2.1	3.32	2.38	2.54	1.66	6.04	4.25	5.15	2.77	4.9	3.84	0.15	0.27	0.15	0.19	0.97	0.81
	AGAP029969.R30		5.64	4.53	5.21	6.42	1.55	2.1	5.76	3.35	4.55	4.77	2.32	3.54	7.02	8.26	6.87	7.38	1.33	0.49
	AGAP008973-RA	unspecified product	1.61	1.06	1.76	2.1	6.53	5.55	5.01	3.66	4.34	6.01	8.53	7.27	0.08	0.13	0.15	0.12	1.55	1.43
	AGAP008974-RA	protein cornichon homolog	23.45	26.54	56.65	55.32	33.22	20.05	41.48	50.22	45.85	40.74	33.48	37.11	5.79	8.9	6.94	7.21	10.25	9.63
	AGAP029413-RA	unspecified product	1.35	1.23	0.96	1.32	1.01	13.21	4.36	3.48	3.92	25.8	17.39	21.6	0.64	0.79	0.97	0.8	0.54	0.53
	AGAP008975-RA	KH domain-containing protein [Source:UniProtKB/TrEMBL;Acc:A0A1S4GZS9]	1.86	1.53	1.35	1.01	2.22	25.33	5.21	4.14	4.68	30.89	30.43	30.66	0.11	0	0.11	0.07	0.48	0.56
	AGAP008976-RA	hyperpolarization activated cyclic nucleotide-gated potassium channel	0.02	0	0	0	0	0.68	0.3	0	0.15	0.29	1.42	0.86	0	0	0	0	0.05	0
	AGAP008978-RA	S-adenosylmethionine sensor upstream of mTORC1 [Source:UniProtKB/TrEMBL;Acc:A0A1S4H0J8]	0.88	1.38	2.85	2.39	3.82	3.76	8.52	4.87	6.69	1.99	6.09	4.04	4.88	2.07	3.36	3.44	4.68	3.43
	AGAP008977-RA	unspecified product	6.95	4.99	10.96	8.45	8.04	11.41	10.73	11.34	11.03	18.29	13.94	16.12	1.06	0.71	0.84	0.87	1.54	1.62
	AGAP008979-RA	unspecified product	0.00629	0.00552	0	0	0.05	0.47	0.16	0	0.08	0.31	0.91	0.61	0	0	0	0	0.00796	0.02
	AGAP008980-RA	unspecified product	0.00594	0	0	0.02	0.13	0.79	0.27	0.45	0.36	1.29	2.2	1.74	0.03	0	0	0.00976	0.00751	0.00782
	AGAP008982-RA	CzcD (Cation-efflux system membrane protein) [Source:UniProtKB/TrEMBL;Acc:A0A1S4GZT7]	45.8	31.28	51.69	45.77	29.84	0.84	28.71	30.62	29.67	0.15	0.36	0.25	6.59	5.82	9.68	7.36	0.1	0.11
	AGAP008983-RA	unspecified product	10.28	17.24	20.75	12.7	19.17	21.41	18	11.16	14.58	34.08	35.04	34.56	0.32	0.14	0.21	0.23	1.98	1.83
	lncRNA 10202		0	0.06	0.13	0	0.58	1.54	1.15	1.25	1.2	3.92	2.04	2.98	0	0.16	0	0.05	0	0
	AGAP008984-RA	unspecified product	2.49	2.04	3.21	1.81	4.56	5.64	6.71	3.96	5.34	5.82	7.45	6.64	0.27	0.18	0.43	0.3	0.48	0.34
	AGAP008985-RA	DnaJ homolog subfamily C member 7	99.3	75.66	89.84	81.28	125.23	130.35	179.07	162.29	170.68	172.98	176.47	174.73	60.49	47.66	60.24	56.13	33.43	33.57
	AGAP028000-RA	ZAD domain-containing protein [Source:UniProtKB/TrEMBL;Acc:A0A1S4HCJ2]	0	0	0.03	0.02	0.14	0.68	0.48	1.09	0.79	1.01	1.61	1.31	0.25	0.22	0.08	0.19	0.11	0.05
	AGAP008986-RA	unspecified product	0	0	0	0	0.14	0.3	0	0	0	0	0.33	0.17	0	0	0	0	0	0
	AGAP008987-RA	CHK domain-containing protein [Source:UniProtKB/TrEMBL;Acc:A0A1S4GZU2]	0	0	0.09	0.06	0.22	1.23	0.43	0.12	0.28	0.74	1.29	1.01	0.1	0.09	0	0.06	0.29	0.41
	AGAP008988-RA	Glutamine synthetase [Source:UniProtKB/TrEMBL;Acc:Q7PWF1]	1791.27	1902.11	2152.4	2396.96	250.57	327.17	127.59	161.13	144.36	521.58	411.41	466.5	222.62	269.88	286.21	259.57	56.11	40.9
	AGAP008989-RA	unspecified product	1.6	1	1.02	0.9	2.45	5.29	7.2	6.44	6.82	9.83	6.58	8.2	0.16	0.42	0.34	0.3	0.37	0.57
	AGAP008990-RA	lysophospholipase III	2.21	0.81	3.03	1.33	3.76	14.47	7.54	3.7	5.62	30.94	29.56	30.25	1.35	0.64	1.72	1.24	10.86	11.73
	AGAP008991-RA	CDK-activating kinase assembly factor MAT1	1.51	1.86	6.14	5.78	5.1	4.57	16.95	15.13	16.04	7.25	10.25	8.75	6.42	3.95	7.3	5.89	1.84	2.63
	AGAP008992-RA	unspecified product	0.17	0.57	0.98	1.17	1	2.03	4.31	3.54	3.92	1.69	4.16	2.92	1.17	0.89	1.8	1.29	0.65	0.63
	AGAP008993-RB	ITG-containing peptide	0.16	0.13	0.12	0.13	0.29	22.53	0.87	1.61	1.24	102.66	69.13	85.9	0.08	0.18	0.16	0.14	0.44	0.6
	AGAP008995-RA	Peptidase S1 domain-containing protein [Source:UniProtKB/TrEMBL;Acc:A0A1S4GZT1]	0.02	0.04	0.02	0	0.1	0.57	0.13	0	0.06	0.16	0.06	0.11	0	0	0	0	0	0
	AGAP008996-RA	Peptidase S1 domain-containing protein [Source:UniProtKB/TrEMBL;Acc:A0A1S4GZU9]	0	0	0	0	0.14	0.74	0.05	0	0.02	0.59	0.37	0.48	0	0	0	0	0	0
	AGAP008997-RA	Peptidase S1 domain-containing protein [Source:UniProtKB/TrEMBL;Acc:A0A1S4GZV2]	0	0	0	0	0.05	0	0.07	0	0.03	0.52	0.6	0.56	0	0	0	0	0	0
	CLIPD7		0	0.02	0	0	0.26	0.06	0.28	0	0.14	0.18	0.68	0.43	0	0	0	0	0.02	0
	AGAP009000-RA	Chymotrypsin like protease [Source:UniProtKB/TrEMBL;Acc:A0A1S4H0L6]	0.00772	0.00677	0	0.01	0.08	1.3	0.11	0.22	0.17	0.7	0.82	0.76	0.08	0	0	0.03	0.03	0.04
	AGAP009001-RA	Histidine decarboxylase [Source:UniProtKB/TrEMBL;Acc:A0A1S4GZT6]	0	0	0.01	0	0.06	0.37	0.14	0.25	0.2	0	0.73	0.36	0	0	0	0	0.15	0.11
	AGAP009002-RA	Hormone receptor 3 [Source:UniProtKB/TrEMBL;Acc:A0A1S4GZV4]	20.31	5.75	4.62	3.36	0.08	0.39	0.47	0.34	0.41	0.56	0.58	0.57	0	0.06	0.02	0.03	0	0.00476
	AGAP009002-RB	Hormone receptor 3 [Source:UniProtKB/TrEMBL;Acc:A0A1S4GZV4]	9.74	1.57	4.63	1.98	0.05	1.05	0.12	0	0.06	4.86	3.74	4.3	0.07	0	0	0.02	0	0
	AGAP009003-RA	unspecified product	0	0	0.02	0	0.1	0.18	0.11	0.13	0.12	0.2	0.29	0.25	0.03	0	0	0.01	0	0
	AGAP009003-RB	unspecified product	0.05	0.02	0.06	0.05	0.07	0.21	0.32	0.05	0.19	0	0.26	0.13	0.23	0.12	0	0.12	0.03	0
	AGAP028171-RA	unspecified product	3.61	2.13	5.61	4.69	9.86	15.71	15.58	15.62	15.6	18.51	21.32	19.92	0.27	0.48	0.4	0.38	5.98	4.78
	AGAP009004.R150		1.11	1.43	7.43	4.25	12.57	10.65	20.11	13.63	16.87	14.5	19.09	16.79	0.08	0.12	0.08	0.1	4.32	3.25
	lncRNA 10224		0	0	0	0	0	0	0	0	0	0	0	0	0	0	0	0	0	0
	AGAP009005-RA	solute carrier family 30 (zinc transporter), member 2	0.13	0.04	3.49	7.51	11.65	0.19	5.38	6.03	5.7	0	0.14	0.07	0.66	0.68	1.52	0.95	0.31	0.15
	lncRNA 10225		0	0	0	0	0.17	0.69	0.27	0.22	0.24	1.03	0	0.52	0	0	0.06	0.02	0	0
	AGAP009006-RA	unspecified product	0	0	0.02	0	0.16	0.03	0.17	0.07	0.12	0	0	0	0.06	0.05	0	0.04	0.01	0
	GPRNNB1		0	0	0	0	0.05	0.61	0.07	0.14	0.1	2.84	1.5	2.17	0.09	0	0	0.03	0.02	0.01
	CPLCP9		0.03	0.07	0	0.02	0.07	0.36	0	0	0	0.46	0.8	0.63	0	0	0	0	0	0
	AGAP009008.R407		0	0	0	0	0.06	1.61	0.19	0	0.1	5.28	3.8	4.54	0	0	0	0	0.24	0.28
	AGAP028563-RA	unspecified product	0	0	0	0	0.12	0.47	0.42	0.52	0.47	1.56	0.33	0.94	0.07	0.13	0.58	0.26	0	0
	AGAP009009-RA	unspecified product	0	0	0	0	0	0.55	0.34	0.2	0.27	0.25	0.52	0.38	0	0	0	0	0.05	0.02
	AGAP009010-RA	unspecified product	2.46	2.73	3.04	3.24	4.16	4.27	4.87	2.94	3.91	5.12	4.09	4.61	1.23	0.92	1.2	1.12	0.73	0.68
	AGAP009011-RA	unspecified product	0	0	0	0	0	0.37	0	0.05	0.02	0.22	0	0.11	0	0	0	0	0	0
	AGAP009012-RA	ubiquitin-like modifier-activating enzyme 5	13.1	13.48	27.88	28.21	18.3	17.63	22.23	16.79	19.51	17.46	16.18	16.82	12.51	10.52	11.24	11.42	17.91	13.56
	AGAP009013-RA	methionyl aminopeptidase	8.63	4.78	6.12	8.09	9.21	4.42	1.73	1.53	1.63	0.85	3.91	2.38	2.24	1.48	1.83	1.85	3.35	1.84
	AGAP029147-RA	unspecified product	0	0	0	0	0.08	0.14	0	0	0	0	0.06	0.03	0	0	0	0	0.01	0
	IR31a		0	0	0	0	0	0.16	0	0	0	0	0	0	0	0	0	0	0	0
	AGAP009016-RA	LIX1-like protein	0.05	0.02	0.05	0.06	0.1	1.04	0.09	0.08	0.08	0.88	0.69	0.79	0.13	0	0	0.04	0	0.02
	AGAP009017-RA	Cytochrome b-561 domain containing protein 2 [Source:UniProtKB/TrEMBL;Acc:A0A1S4H0N6]	0.08	0.12	0.02	0.08	0.07	0.38	0	0.15	0.08	0.72	0	0.36	0.26	0.12	0	0.13	0	0
	lncRNA 10235		1.03	0.85	0.85	0.56	3.11	5.33	3.86	10.62	7.24	8.45	5.06	6.76	0	0	0	0	0	0
	AGAP028564-RA	CCHC-type domain-containing protein [Source:UniProtKB/TrEMBL;Acc:A0A1S4HEU1]	1.42	0.97	3.71	4.94	10.17	4.34	519.18	226.03	372.61	15.15	9.64	12.4	4.22	4.42	5.74	4.79	10.7	11.68
	AGAP009018.R408		0	0.11	0	0	0	0	0	0	0	0	0	0	0	0	0	0	0	0
	AGAP009019-RA	ATP-dependent Clp protease, protease subunit	21.72	17.16	24.68	28.27	31.15	27.31	57.47	45.91	51.69	35.16	43.69	39.42	28.48	24.08	30.16	27.57	32.29	23.57
	AGAP009020-RA	Cyclin N-terminal domain-containing protein [Source:UniProtKB/TrEMBL;Acc:A0A1S4GZX9]	15.47	15.54	26.95	22.58	26.68	42.34	64.19	45.15	54.67	75.84	90.02	82.93	0.45	0.4	0.89	0.58	28.7	25.74
	AGAP009021-RA	unspecified product	36.45	25.99	42.24	41.13	35.7	12.99	96.86	88.8	92.83	24.51	22.79	23.65	1.98	2.84	3.87	2.9	0.93	0.6
	lncRNA 10250_1		0	0	0	0.47	0	0	0	5.15	2.57	0.45	0	0.22	0	0	0	0	0	0
	lncRNA 10250_2		1.05	0.72	0.52	0.79	0.8	0	9.21	20.52	14.87	4.39	4.69	4.54	0	0	0	0	0	0
	lncRNA 10251_1		0	0	0	0	0	0	0	0	0	0	0	0	0	0	0	0	0	0
	lncRNA 10251_2		1.17	0.09	0.56	0.58	0.57	0.2	1.75	1.95	1.85	0	1	0.5	0	0	0	0	0	0
	lncRNA 10251_3		11.1	7.47	7.14	10.47	1.84	1.47	44.24	45.74	44.99	19.45	14.57	17.01	6.37	6.74	5.81	6.31	0	0.11
	Cht9		0.21	0.14	0.08	0.00982	0.19	0.42	0.67	0.37	0.52	0.56	0.5	0.53	0	0	0	0	0	0
	AGAP009023-RA	cytosolic Fe-S cluster assembly factor AGAP009023	11.18	10	16.83	16.63	17.36	8.85	14.2	10.15	12.18	12.53	8.69	10.61	8.45	8.04	8.04	8.18	6.61	5.37
	lncRNA 10254_1		0.52	0.52	1.36	0.14	1.58	1.26	1.04	0	0.52	0	0	0	0	0	0	0	0	0
	AGAP009024-RA	RNA polymerase I-specific transcription initiation factor RRN3	10.72	18.9	36.6	22.95	50.09	25.74	66.94	45.27	56.11	39.96	52.41	46.19	34.26	29.42	41.85	35.17	22.74	22.2
	lncRNA 10254_2		0	0	0	0	0	0	1.42	1.4	1.41	0	1.77	0.88	0	0	0	0	0	0
	AGAP009025-RA	unspecified product	0.13	0.14	0.34	0.32	0.58	0.54	0.89	0.76	0.82	1.43	0.51	0.97	0.04	0.08	0	0.04	0.03	0.04
	lncRNA 10252		0	0	0	0	0	0	0.43	0.35	0.39	1.1	0.77	0.93	0	0	0	0	0	0
	lncRNA 10257		0	0	0	0	0	0.84	0.19	0	0.09	2.42	1.01	1.71	0	0	0	0	0	0
	lncRNA 10260		0	0	0	0	0.15	0	0	0	0	0	0	0	0	0	0	0	0	0
	AGAP029150-RA	unspecified product	0	0	0	0	0.12	0.06	0	0	0	0	0	0	0	0	0	0	0	0
	AGAP029134-RA	unspecified product	0	0	0	0	0.05	0.33	0.41	0	0.2	0.52	0.36	0.44	0.09	0	0	0.03	0	0
	AGAP029182-RA	unspecified product	0	0.04	0	0	0	0.06	0	0	0	0.77	0.13	0.45	0	0	0	0	0	0
	AGAP029164-RA	unspecified product	0	0	0	0	0.11	0.42	0.45	0	0.22	0.95	0.26	0.61	0	0	0	0	0	0
	AGAP009026-RB	centrosomal protein CEP78	0	0	0	0	0	0	0	0	0	0.22	0	0.11	0	0	0	0	0	0
	AGAP009027-RA	testis development protein nyd-sp29	0	0	0	0	0.13	0.3	0.12	0.07	0.1	0	0.29	0.15	0	0	0	0	0	0.02
	AGAP009028-RA	Teashirt-like protein [Source:UniProtKB/TrEMBL;Acc:A0A1S4H0P6]	1.07	1.04	0.81	0.94	1.05	3	8.21	7.47	7.84	7.24	3.5	5.37	0.7	0.91	0.92	0.85	0.01	0.00917
	lncRNA 10269		0	0	0.04	0	0	0.39	0.32	0.66	0.49	0.42	0.29	0.35	0	0	0	0	0	0
	lncRNA 10270		0	0	0	0	0	0.56	0	0	0	0	0.41	0.21	0	0	0	0	0	0
	AGAP009029-RA	Protein real-time [Source:UniProtKB/TrEMBL;Acc:A0A1S4GZW6]	4.84	2.75	2.53	2.23	3.62	9.73	19.47	14.92	17.2	15.69	7.07	11.38	0.39	0.4	0.47	0.42	0.93	1.07
	AGAP028111-RA	F-box domain-containing protein [Source:UniProtKB/TrEMBL;Acc:A0A1S4HCV5]	0.04	0.04	0.07	0.12	0.22	2.05	0.15	0.24	0.19	0.93	2.39	1.66	0	0	0	0	0.83	0.65
	lncRNA 10277_1		0	0	0.05	0	0	0.33	0.61	1.66	1.13	0	0	0	0.28	0.25	0.83	0.46	0	0
	lncRNA 10277_2		0	0	0	0	0	0.16	0	0	0	0	0	0	0	0	0	0	0	0
	lncRNA 10277_3		0	0	0	0.18	0	0	0	0	0	0	0.29	0.15	0	0	0	0	0	0
	AGAP009030-RA	CCR4-NOT transcription complex subunit 3 [Source:UniProtKB/TrEMBL;Acc:A0A1S4GZY5]	13.81	12.4	17.11	15.48	13.6	15.49	25.64	28.7	27.17	26.71	27.78	27.24	6.38	8.03	7.37	7.26	1.11	0.91
	RpL5		470.57	419.54	795.11	780.19	2506.98	1394.3	1125.05	1296.3	1210.68	989.38	895.7	942.54	2428.7	2578.91	2541.08	2516.23	1521.24	1445.64
	AGAP009032-RA	Ezrin-binding protein pace-1	12.56	11.39	13.57	11.86	17.03	11.02	14.51	14.38	14.44	14.18	15.17	14.67	5.08	3.19	3.84	4.04	4.24	3.84
	HPX2		0.49	0.57	1.87	0.46	1.32	77.27	2.09	1.42	1.76	69.89	43.71	56.8	1.93	1.76	2.8	2.16	50.28	46.92
	AGAP009034-RA	Doublecortin and CaM kinase-like 1 [Source:UniProtKB/TrEMBL;Acc:A0A1S4GZX1]	3.83	3.84	5.03	4.21	11.45	18.03	26.3	30.26	28.28	39.75	29.11	34.43	0.38	0.2	0.34	0.31	0.83	1.05
	AGAP009035-RA	transcription elongation factor S-II	8.03	6.36	12.15	11.37	20.66	18.62	30.02	18.25	24.14	17.33	19.9	18.61	0.14	0	0.13	0.09	2.13	2.36
	AGAP009036-RA	solute carrier family 9 (sodium/hydrogen exchanger), member 3	62.8	54.92	70.97	77.7	267.46	130.42	658.59	833.37	745.98	298.37	179.06	238.72	11.49	13.54	16.55	13.86	14.38	14.88
	AGAP009036-RB	solute carrier family 9 (sodium/hydrogen exchanger), member 3	1.22	2.35	1.22	1.61	1.76	3.2	89.47	41.4	65.43	20.91	15.85	18.38	0	0	0	0	0.08	0
	lncRNA 10288		0.35	0	0	0	1.3	1.18	14.39	13.6	14	1.25	7.38	4.32	0	0	0	0	0	0
	lncRNA 10291		53.01	51.54	23.52	26.19	14.22	17.4	303.17	434.11	368.64	112.49	70.56	91.52	12.74	24.42	24.44	20.53	0.19	0.2
	AGAP009037-RA	unspecified product	8.31	8.12	11.6	8.92	12.49	10.96	23.92	18.69	21.31	17.05	20.9	18.97	1.04	0.92	0.91	0.96	0.66	0.64
	AGAP009039-RA	glucose-6-phosphate 1-epimerase	16.99	11.87	35.8	38.09	17	15.9	28.33	35.79	32.06	31.08	18.16	24.62	3.85	3.08	4.57	3.84	3.44	2.5
	lncRNA 10292		0	0	0	0	0	0.43	0.53	3.47	2	0.34	0.71	0.52	0	0	0	0	0	0
	AGAP009040-RA	4F5 domain-containing protein [Source:UniProtKB/TrEMBL;Acc:A0A1S4GZZ4]	95.27	106.91	95.62	95.6	68.29	92.09	77.04	131.1	104.07	131.19	121.91	126.55	10.26	7.45	10.79	9.5	21.31	22.01
	AGAP009041-RA	unspecified product	1.16	0.57	0.95	0.86	1.62	3.24	4.59	2.81	3.7	3.4	6.37	4.89	0.07	0.1	0.18	0.12	0.04	0.05
	AGAP009042-RA	Fibrinogen C-terminal domain-containing protein [Source:UniProtKB/TrEMBL;Acc:A0A1S4H0P9]	0	0.02	0.08	0.12	0.07	0.96	0.27	0.5	0.39	0.86	0.73	0.79	0	0.08	0.04	0.04	0.15	0.15
	lncRNA 10294_1		0	0	0	0	0	0	0	1.49	0.75	0.58	0	0.29	0	0	0	0	0	0
	lncRNA 10294_2		0	0	0	0	0	0	0	0	0	0	0	0	0	0	0	0	0	0
	AGAP009043-RA	unspecified product	4.11	2.7	6.03	3.94	5.46	5.58	11.81	12.26	12.04	10.29	10.98	10.64	0.2	0.28	0.36	0.28	1.33	1.1
	AGAP009044-RA	fidipidine	6.7	5.1	7.07	7.38	5.16	4.81	8.63	4.02	6.32	7.21	8.61	7.91	2.47	1.94	3.13	2.51	1.85	1.59
	AGAP028066-RA	unspecified product	31.2	21.3	35.66	43.96	12.63	10.08	16.03	12.67	14.35	21.34	11.1	16.22	61.54	69.68	79.73	70.32	35.41	28.88
	AGAP009045-RA	UPF0640 protein	27.4	20.11	36.43	41.38	34.03	20.88	29.1	32.72	30.91	10.91	20.67	15.79	6.41	5.65	3.58	5.22	28.89	25.93
	AGAP009046-RA	U3 small nucleolar RNA-associated protein 18	4.62	4.58	17.22	18.31	10.84	10.69	22.38	18.89	20.64	13.57	18.83	16.2	25.01	22.86	25.84	24.57	6.1	4.26
	AGAP009047-RA	replication factor C subunit 3/5	0.7	0.67	5.45	6.73	5.45	3.2	4.18	3.07	3.62	4.4	1.91	3.15	3.45	3.97	3.81	3.74	1.73	1.48
	AGAP009048-RA	protein arginine N-methyltransferase 5	0.91	0.69	3.85	3.69	3.94	2.63	2.56	2.05	2.31	3.77	1.45	2.61	2.54	1.47	3.51	2.51	2.11	1.4
	Cht16		0	0.26	52.83	83.71	12.85	0.85	1.98	0.19	1.09	2.4	1.04	1.72	403.94	231.6	276.04	303.86	3.86	4.23
	AGAP029986.R832		2.23	2.22	3	2.25	1.12	6.43	0	0	0	2.94	2.18	2.56	0	0	0	0	0	0
	AGAP029986.R831		0.23	0.42	0.58	0.13	0.05	4.64	4.92	5.64	5.28	15.59	24.76	20.17	0.78	0.51	0.57	0.62	2.38	2.28
	LL1		921.98	1600.89	2582	2380.2	689.99	178.08	1234.78	809.12	1021.95	278.79	456.06	367.43	1051.42	876.32	872.5	933.41	127.43	147.88
	LL2		214.77	527.31	585.69	474.18	636.52	157.29	235.8	206.21	221	117.03	115.48	116.26	193.64	155.08	153.52	167.41	98.62	120.57
	LL3		68.32	261.93	154.62	108.94	663.22	238.99	174.83	162.14	168.49	193.52	232.72	213.12	303.9	316.43	273.82	298.05	74.91	126.63
	lncRNA 10300		2.58	17.37	1.5	2.34	4.22	6.54	1.01	1.66	1.33	0	0.45	0.23	0	0	0	0	0.36	0.57
	lncRNA 10301		0	0.16	0.03	0.35	2.81	4.74	0	0.21	0.1	1.31	0.57	0.94	0.36	0.63	0.87	0.62	0	0.05
	LL4		0.5	0	0.11	0	2.49	1.77	1.09	0	0.55	3.37	1.17	2.27	3.07	2.7	0.9	2.22	0.16	0.16
	AGAP028085.R151		1.24	0.6	0.16	0.12	0.66	0	0	0	0	0	0.19	0.1	0	0	0	0	0	0
	AGAP009056-RA	CHK domain-containing protein [Source:UniProtKB/TrEMBL;Acc:A0A1S4H008]	1.4	1.36	0.09	0.88	2.44	2.53	1.43	0.73	1.08	1.03	2.15	1.59	0	0.33	0.12	0.15	1.32	2.17
	AGAP028153-RA	CHK domain-containing protein [Source:UniProtKB/TrEMBL;Acc:A0A1S4HD15]	69.96	39.48	5.65	5.78	57.43	7.67	18.46	9.52	13.99	2.06	2.11	2.09	0.12	0.21	0.23	0.19	3.95	4.69
	AGAP009057-RA	CCR4-NOT transcription complex, subunit 1	10.5	7.48	11.6	11.4	13.52	9.02	10.2	7.33	8.76	12.07	9.19	10.63	6.16	5.35	3.58	5.03	0.88	0.48
	AGAP009057-RB	CCR4-NOT transcription complex, subunit 1	18.82	18.44	30.96	20.61	31.92	40.95	27.83	21.93	24.88	39.13	44.06	41.6	0.61	1.09	2.85	1.52	8.46	8.33
	Exo3		5.12	4.86	6.95	6.92	10.09	11.35	10.22	7.34	8.78	7.34	10.64	8.99	1.86	2	2.22	2.02	3.55	2.94
	AGAP009059-RA	Glia maturation factor beta	78.75	129.64	81.28	77.55	144.08	45.61	89.52	93.06	91.29	82.21	103.27	92.74	33.94	31.17	38.16	34.42	13.91	15.59
	AGAP009060-RA	ATP-dependent DNA helicase HFM1/MER3	0.04	0.12	0.04	0.02	0.76	0.67	0.39	0.06	0.23	0.32	1.15	0.74	0.1	0	0	0.03	0.01	0.04
	lncRNA 10312		0	0	0	0	0	0.21	0	0	0	3.05	0	1.52	0	0	0	0	0	0
	AGAP009061-RA	netrin receptor unc-5	0.68	0.51	1.3	0.72	1.73	20.73	2.82	2.79	2.8	33.1	32.93	33.01	0.08	0.14	0.19	0.13	0.93	0.81
	AGAP029184-RA	unspecified product	0	0	0	0	0	0.33	0	0	0	0	0.07	0.04	0	0	0	0	0	0
	AGAP029177-RA	unspecified product	0	0	0	0	0.12	0.13	0.48	0.53	0.51	0	0.43	0.22	0	0	0	0	0	0
	AGAP009063-RA	unspecified product	0.34	0.36	0.13	0.11	0.11	1.22	0.45	0.29	0.37	5.34	3.3	4.32	0.21	0.22	0.03	0.15	0.29	0.13
	AGAP029183-RA	unspecified product	0	0	0	0	0.17	0.31	0.84	0	0.42	0.49	0.27	0.38	0	0	0	0	0	0
	Ir156		0	0	0	0	0	0	0.16	0.13	0.14	0.6	0	0.3	0	0.1	0	0.03	0	0
	lncRNA 10322_1		0	0	0	0.07	0	0.29	0	0	0	0	0.65	0.32	0	0	0	0	0	0
	lncRNA 10322_2		0	0	0	0	0	0.41	0.76	0	0.38	0	0	0	0	0	0	0	0.09	0
	lncRNA 10322_3		0	0	0.08	0	0.24	0.25	0	0	0	0	0	0	0	0	0	0	0	0
	lncRNA 10321_1		0	0	0	0	0.29	0.68	0.32	0	0.16	0	0.11	0.06	0	0	0	0	0	0
	lncRNA 10321_2		0	0	0	0	0	0	0	0.6	0.3	0.17	0	0.09	0	0	0	0	0	0
	AGAP009064-RA	unspecified product	0	0.04	0.04	0.07	0.06	0.45	0	0.66	0.33	0.82	1.14	0.98	0	0	0	0	0	0
	lncRNA 10327		0	0	0	0	0.24	0.65	0.68	0.15	0.42	0.8	0.89	0.84	0.09	0	0	0.03	0	0
	OBP42		0	0	0	0	0	0.25	0	0	0	0	0.41	0.2	0	0	0	0	0	0
	AGAP009066-RA	unspecified product	6.95	5.97	7.99	6.89	5.44	1.49	11.86	12.76	12.31	3.43	3.05	3.24	1.76	1.48	1.79	1.68	0.2	0.18
	lncRNA 10331		0.41	0.24	0.04	0.3	0.42	1.09	6.42	6.57	6.49	2.75	2.54	2.64	0.11	0	0.11	0.07	0	0
	lncRNA 10332		0.02	0.17	0.04	0.1	0.53	0.43	2.63	2.44	2.54	0	2.73	1.37	0.12	0.11	0	0.08	0	0
	AGAP009067-RA	Iwr1 domain-containing protein [Source:UniProtKB/TrEMBL;Acc:A0A1S4H026]	8.45	6.1	10.95	9.34	10.41	9.57	21.05	14.93	17.99	10.86	17.54	14.2	3.15	1.2	3.49	2.61	3.69	3.98
	AGAP009068-RA	zinc finger protein HPF2	1.65	1.29	6.17	5.89	4.38	5.84	2.47	3.26	2.87	2.55	3.07	2.81	1.22	0.48	1.33	1.01	0.56	0.4
	AGAP009069-RA	unspecified product	0.82	0.6	0.68	0.5	1.02	1.91	1.15	1.15	1.15	1.72	2.39	2.05	0	0	0	0	0.5	0.48
	AGAP009070-RA	neuralized-like protein 2	12.46	9.91	13.55	13.42	20.29	21.87	14.58	17.17	15.88	30.86	19.87	25.37	2.73	3.3	4.04	3.36	7.84	7.1
	AGAP009071-RA	unspecified product	15.12	14.76	22.55	20.33	18.77	18.8	26.12	33.2	29.66	24.74	25.47	25.1	9.06	6.55	8.35	7.99	4.78	4.46
	AGAP009072-RA	NADH dehydrogenase (ubiquinone) Fe-S protein 6	96.66	71.8	139.3	154.14	139.6	95.15	206.79	182.1	194.44	106.05	115.32	110.69	110.09	100.13	107.99	106.07	95.93	87.71
	AGAP009073-RA	unspecified product	42.25	42.87	43.36	39.56	20.62	23.39	45.67	57.33	51.5	44.89	52.38	48.64	3.87	3.33	3.03	3.41	5.5	5.74
	AGAP009074.R770		59.59	50.25	13.41	12.12	14.44	6.36	27.17	32.34	29.76	15.87	8.65	12.26	0.86	0.87	0	0.58	0.35	0.26
	AGAP009074.R769		86.85	78.21	109.72	91.94	45.69	25.39	78.05	75.75	76.9	59.21	63.97	61.59	7.89	9.07	11.94	9.63	4.55	4.62
	AGAP009075-RA	ATP-dependent RNA helicase UAP56/SUB2	66.05	65.13	145.13	141.87	142.29	121.76	150.86	141.3	146.08	157.85	156.67	157.26	43.44	38.16	39.68	40.43	44.15	41.92
	AGAP009076-RA	carnitine O-acetyltransferase	23.34	19.14	22.71	17.7	9.41	12.27	8.26	6.82	7.54	15.2	12.67	13.94	5.51	4.55	5.32	5.12	11.62	10.44
	mRpS14		27.94	22.32	27.25	28.3	50.9	24.72	31.38	25.52	28.45	17.75	22.02	19.88	21.23	12.48	13.48	15.73	43.46	38.3
	AGAP009078-RA	unspecified product	2.95	2.24	2.32	3.21	3.55	2.52	6.07	2.7	4.38	4.45	4.48	4.46	1.7	1.28	1.42	1.47	1.74	2.14
	AGAP009079-RA	2',5'-phosphodiesterase 12 [Source:UniProtKB/TrEMBL;Acc:A0A1S4H0V0]	7.12	5.29	9.35	6.93	17.93	9.62	16.67	8.87	12.77	9.88	10.65	10.27	6.33	3.93	6.19	5.48	8.23	7.97
	AGAP009080-RA	FAD-dependent oxidoreductase domain-containing protein 1 [Source:UniProtKB/TrEMBL;Acc:A0A1S4H017]	65.89	36.72	33.79	34.71	56	16.83	85.7	63.82	74.76	19.69	24.89	22.29	34.33	27.76	33.75	31.95	11.78	13.31
	AGAP009081-RA	TMCO1	51.76	47.01	104.44	111.03	68.93	27.83	103.01	92.1	97.56	37.43	32.88	35.15	26.47	22.73	21.43	23.54	14.16	13.16
	Dox-A2		38.05	40.37	73.99	70.28	26.33	20.17	22.89	12.74	17.82	17.86	21.37	19.61	48.76	38.73	38.32	41.94	23.61	24.56
	AGAP009083-RA	CCHC-type domain-containing protein [Source:UniProtKB/TrEMBL;Acc:A0A1S4H042]	10.04	11.87	15.93	15.08	9.41	12.58	26.11	29.08	27.6	28.72	28.06	28.39	4.12	4.83	3.96	4.3	0.31	0.28
	AGAP009084-RA	PIH1_CS domain-containing protein [Source:UniProtKB/TrEMBL;Acc:A0A1S4H0U2]	0.06	0.05	0.05	0	0	0.17	0.41	0	0.21	0	0	0	0	0	0	0	0	0
	AGAP009085-RA	Cysteine-rich secretory protein 2 precursor	0.32	0.3	0.05	0.25	0.1	0.92	0.47	0.27	0.37	1.71	0.95	1.33	0.28	0.33	0.18	0.26	0.02	0
	AGAP009087-RB	unspecified product	0	0	0	0	0	0.5	0	0.04	0.02	0.14	0	0.07	0	0	0	0	0	0
	AGAP009087-RA	unspecified product	0.09	0.16	0.12	0.3	0.13	1.18	0.27	0.36	0.32	0.35	1.06	0.7	0.24	0.08	0.23	0.18	0.05	0
	AGAP009088-RA	LIM/homeobox protein Lhx3 [Source:UniProtKB/TrEMBL;Acc:A0A1S4H041]	3.54	3.47	3.37	4.56	7.4	1.18	9.06	8.72	8.89	2.02	2.27	2.15	0.4	0.2	0.33	0.31	0.07	0.05
	AGAP009089.R772		0	0	0	0	0	0	0	0	0	0.48	0	0.24	0.39	0.35	0.38	0.37	0	0.03
	AGAP009089.R771		1.62	1.84	1.57	1.46	2.5	0.39	7.68	9.68	8.68	0	1.04	0.52	0	0	0	0	0	0
	lncRNA 10343		1.15	1.01	3.12	3.18	4.43	0.36	8.08	8.47	8.28	0	2.4	1.2	0	0	0	0	0	0
	AGAP009090.R152		0	0	0	0	0.16	0.34	0	0	0	0	0.12	0.06	0	0	0	0	0.02	0
	AGAP009091-RB	aromatic-L-amino-acid decarboxylase	0.11	0	0.72	0	0.67	1.13	5.06	0.78	2.92	8.69	9.47	9.08	0	3.36	0	1.12	0.25	0.95
	AGAP009091-RA	aromatic-L-amino-acid decarboxylase	0	0.05	20.58	17.12	0.97	12.47	0	0	0	9.07	6.67	7.87	5.8	0	6.01	3.94	2.3	0.41
	lncRNA 10347		0	0	10.7	6.11	0	0	0.43	0	0.22	2.21	1.15	1.68	0	0	0	0	0	0
	AGAP009092-RA	unspecified product	0.25	0	0.06	0	0.09	0.3	0	0.61	0.3	0	0	0	0.17	0	0	0.06	0	0.05
	AGAP009093-RA	Pre-mRNA-splicing factor ATP-dependent RNA helicase DHX16 [Source:UniProtKB/TrEMBL;Acc:A0A1S4H054]	2.83	3.08	4.52	2.99	7.5	5.97	9.15	7.98	8.56	4.43	5.42	4.92	0	0	0	0	1	0.86
	AGAP009094-RA	cysteine desulfurase	30.66	27.72	13.64	11.8	93.6	42.95	132.51	84.61	108.56	46.01	62.84	54.42	101.3	76.01	94.82	90.71	32.07	31.73
	AGAP009095-RA	PX domain-containing protein [Source:UniProtKB/TrEMBL;Acc:A0A1S4H0W8]	25.92	40.77	67.84	45.81	69.76	21.59	31.04	17.93	24.48	16.85	12.75	14.8	0	0	0	0	7.91	8.6
	AGAP009095-RB	PX domain-containing protein [Source:UniProtKB/TrEMBL;Acc:A0A1S4H0W8]	18.92	44.89	58.2	48.35	68.34	13.35	25.93	14.38	20.16	12.91	21.77	17.34	13.05	8.21	7.46	9.57	4.01	6.94
	AGAP009096-RA	unspecified product	6.33	6.28	6.53	6.85	11.47	26	21.74	22.88	22.31	42.61	28.4	35.51	2.18	2.2	2.13	2.17	1.69	1.9
	AGAP009100-RA	Protein-glutamine gamma-glutamyltransferase E	1.34	6.84	8.01	9	4.27	8	9.72	13.75	11.73	4.58	2.02	3.3	0	0	0	0	0.9	0.23
	AGAP009098-RA	Protein-glutamine gamma-glutamyltransferase E	1.79	21.74	3.28	5.22	1.76	7.53	11.85	12.01	11.93	19.8	12.85	16.32	0.74	0.85	1.15	0.91	3.88	5.14
	TG3		0.12	0.38	0.65	0.98	0.62	0.9	7.82	5.89	6.85	0.97	3.84	2.41	0	0	0.08	0.03	0.02	0.04
	lncRNA 10355		0.09	0.47	0.08	0.77	0	0.51	1.25	3.85	2.55	1.61	1.11	1.36	0	0	0.43	0.14	0	0
	AGAP009100-RB	Protein-glutamine gamma-glutamyltransferase E	1.82	4.93	0.87	2.85	0.43	5.94	6.68	4.29	5.48	6.98	7.33	7.15	1.31	1.47	2.84	1.87	1.79	2.36
	AGAP009101-RA	Lipase domain-containing protein [Source:UniProtKB/TrEMBL;Acc:A0A1S4H035]	1.91	1.01	1.61	1.96	0.64	0.39	0.48	0.1	0.29	0	0.21	0.11	0	0.15	0.16	0.1	0.3	0.49
	AGAP028206-RA	Lipase domain-containing protein [Source:UniProtKB/TrEMBL;Acc:A0A1S4HD34]	38.51	15.63	19.63	20.26	15.46	9.67	48.41	31.89	40.15	23.18	39.34	31.26	1.8	1.53	1.51	1.61	7.51	10
	AGAP028187-RA	Lipase domain-containing protein [Source:UniProtKB/TrEMBL;Acc:A0A1S4HEC3]	0	0	0.03	0	0.04	0.2	0.2	0.08	0.14	0.26	0	0.13	0	0	0	0	0	0
	AGAP009102-RA	Lipase domain-containing protein [Source:UniProtKB/TrEMBL;Acc:A0A1S4H056]	0.14	0.12	0	0.05	0.13	0.34	0.33	0	0.17	0	0.89	0.44	0	0	0	0	0	0
	AGAP009103-RA	Lipase domain-containing protein [Source:UniProtKB/TrEMBL;Acc:A0A1S4H064]	0	0	0	0	0.09	0.19	0.69	0.75	0.72	0.59	0	0.29	0	0	0	0	0	0
	AGAP009104-RA	Lipase domain-containing protein [Source:UniProtKB/TrEMBL;Acc:A0A1S4H0X8]	16.02	9.61	10.15	8.01	21.59	15.43	3.39	3.83	3.61	11.21	12.77	11.99	0	0	0	0	5.09	6
	AGAP009104-RD	Lipase domain-containing protein [Source:UniProtKB/TrEMBL;Acc:A0A1S4H0X8]	0.17	0.43	0.75	0.63	0	10.25	1.41	1.32	1.36	2.71	3.05	2.88	33.26	21.01	26.74	27	13.16	13.89
	AGAP009104-RB	Lipase domain-containing protein [Source:UniProtKB/TrEMBL;Acc:A0A1S4H0X8]	0	0	0	0	1.35	0.87	0	0	0	2.9	0	1.45	0	0	0	0	0	0
	lncRNA 10359		0	0	0	0	0.58	0.25	0	2.38	1.19	2.15	2.72	2.44	0	0	0	0	0	0
	AGAP009105-RA	Serine/threonine-protein phosphatase 2A 65 kDa regulatory subunit A beta isoform isoform c	64.21	86.01	130.35	112.79	75.79	63.97	124.45	111.16	117.81	115.73	105.94	110.83	14.22	14.04	15.48	14.58	22.22	19.61
	AGAP009106-RA	CBM39 domain-containing protein [Source:UniProtKB/TrEMBL;Acc:A0A1S4H069]	0.86	1.48	3.42	1.29	3.28	38.1	9.6	4.6	7.1	34.6	24.68	29.64	0.15	0.13	0.3	0.19	40.01	27.31
	AGAP009107-RA	unspecified product	0.26	0.19	1.28	0.35	1.28	12.33	0.78	0.85	0.81	7.63	6.21	6.92	1.27	1.76	0.88	1.3	19.72	19.28
	AGAP009108-RA	C2H2-type domain-containing protein [Source:UniProtKB/TrEMBL;Acc:A0A1S4H0Y3]	1.65	1.72	3.38	3.71	2.14	3.09	4.82	2.16	3.49	5.72	6.31	6.01	1.02	0.56	0.5	0.69	1.73	1.73
	AGAP009109-RA	CBM39 domain-containing protein [Source:UniProtKB/TrEMBL;Acc:A0A1S4H044]	0	0	1.41	0.32	8.61	10.22	0.29	0.24	0.26	11.01	12.3	11.65	0.2	0	0	0.07	11.02	8.27
	AGAP009110-RA	unspecified product	0.43	0.35	43.02	2.35	6.14	141.73	3.66	1.77	2.72	112.3	103.8	108.05	0.91	0.93	2.8	1.55	161.43	122.81
	Or29		0	0	0	0	0.09	0	0	0	0	0	0.71	0.36	0	0	0	0	0	0
	lncRNA 10362		0	0.07	1.24	1.8	0.4	1.92	0.26	0.87	0.57	0	0.82	0.41	1.29	1.47	0.72	1.16	0.14	0.05
	AGAP009112-RA	TPR_REGION domain-containing protein [Source:UniProtKB/TrEMBL;Acc:A0A1S4H0X0]	0.24	0.11	0.7	0.59	0.32	2.97	1.18	0.49	0.83	10.76	11.03	10.9	0.06	0.13	0.15	0.11	0.16	0.15
	AGAP028189-RA	unspecified product	0.03	0	0	0	0.1	0.94	0	0	0	1.37	1.51	1.44	0	0.17	0	0.06	0	0
	AGAP009114-RA	solute carrier family 29 (equilibrative nucleoside transporter), member 1/2/3	21.73	16.92	28.22	23.19	12.75	8.59	15.03	15.44	15.24	10.95	13.72	12.34	4.32	3.51	3.83	3.89	3.22	3.23
	AGAP009115-RB	phosphatidylinositol phospholipase C, beta	1.07	0.91	1.48	0.95	1.19	8.82	2.7	3.07	2.88	17.66	14.57	16.12	0.09	0.15	0.07	0.11	0.24	0.18
	lncRNA 10373		0.03	0.01	0.09	0.07	0.26	0.99	0.25	0.48	0.36	3.47	1.75	2.61	0.21	0.36	0.13	0.23	0.26	0.11
	AGAP009116-RA	ER-derived vesicles protein ERV14	1	0.67	2.27	1.84	3.21	3.76	10.15	9.26	9.7	7.42	14.82	11.12	1.98	1.22	2.13	1.77	2.99	3.27
	AGAP009117-RB	calcium uptake protein 1, mitochondrial	15.78	13.47	25.38	25.18	32.2	25.92	19.55	18.02	18.79	20.65	22.26	21.45	4.25	3.75	3.65	3.88	12.02	9.75
	AGAP009118-RA	chondroitin 4-sulfotransferase	0.12	0	0.05	0.13	0.16	2.67	1.69	0.58	1.13	7.21	9.51	8.36	0.3	0.09	0.29	0.22	0.05	0.08
	AGAP009119-RA	suppressor of tumorigenicity protein 13	33.45	30.39	60.89	63.69	23.81	30.76	57.76	54.57	56.17	63.95	57.58	60.76	20.13	15.55	22.03	19.24	22.61	19.25
	AGAP009120-RA	unspecified product	1.81	1.49	2.14	1.35	3.23	5.06	4.38	2.59	3.49	2.98	4.42	3.7	1.08	0.8	1.32	1.07	1.51	0.99
	AGAP009121-RA	chymotrypsin-like protein	0	0	26.71	43.27	0	0.08	0	0.17	0.09	0.8	0.19	0.49	13.41	8.74	16.26	12.81	0.15	0.23
	AGAP009122-RA	Peptidase S1 domain-containing protein [Source:UniProtKB/TrEMBL;Acc:A0A1S4H0Y0]	0.04	0.53	37.19	50.6	0.12	0.12	0	0	0	0	0	0	271.54	262.59	367.03	300.39	0	0
	AGAP028031-RA	Peptidase S1 domain-containing protein [Source:UniProtKB/TrEMBL;Acc:A0A1S4HDU6]	0	0	0	0.09	0	0	0	0	0	0	0	0	0	0.2	0	0.07	0	0
	AGAP028216-RA	Peptidase S1 domain-containing protein [Source:UniProtKB/TrEMBL;Acc:A0A1S4HD43]	0	0	0	0	0	0	0	0	0	0	0	0	0	0	0	0	0	0.07
	AGAP029871-RA	unspecified product	0	0	0.13	0	0	0	0	0	0	0	0	0	1.1	0.97	0	0.69	0.85	0.88
	AGAP028095-RD	unspecified product	0	0.22	0	0	0	5.89	0	0.61	0.31	0.95	1.32	1.14	0	0.18	0	0.06	0	0.22
	AGAP028095-RB	unspecified product	0	0.22	0	0	0.55	52.01	1.74	0	0.87	23.8	26.32	25.06	0	0	0	0	14.94	10.95
	AGAP028095-RC	unspecified product	1.49	1.15	0.95	0.35	0.6	84.03	4.3	2.87	3.59	80.08	17.43	48.76	3.79	2.36	7.2	4.45	24.41	28.94
	AGAP028095-RA	unspecified product	0	0	0	0	0	0	0	0	0	0	0	0	0	0	0	0	0	0
	AGAP009123.R205		0.2	0.15	0.00947	0.01	0.1	1.62	0.53	0.09	0.31	2.69	2.91	2.8	0.03	0	0	0.00891	0.03	0.07
	lncRNA 10380		0	0	0	0	0	0.16	0.2	0	0.1	0.77	0	0.39	0	0	0	0	0	0
	Bbs8		0	0	0	0	0.11	0.49	0.25	0.33	0.29	0.65	0	0.32	0	0	0	0	0	0.02
	AGAP009126.R774		1.7	0.87	1.67	1.09	2.15	8.7	4.03	6.06	5.04	17.01	15.72	16.37	0.02	0.06	0.06	0.05	0.37	0.23
	AGAP009126.R773		0	0	0	0	0	1.2	0.96	0.25	0.61	3.14	1.01	2.08	0	0	0	0	0	0
	AGAP009127-RA	unspecified product	1.24	1.18	0.65	0.74	4.08	16.66	2.66	2.11	2.39	11.37	10.75	11.06	2.76	2.66	3.27	2.9	5.79	4.76
	AGAP009128-RA	mitochondrial carnitine/acylcarnitine carrier protein	0.16	0.03	1.15	0.39	0.52	83.89	2.22	0.61	1.41	86.33	181.96	134.15	0	0.08	0	0.03	43.69	35.05
	AGAP009129-RA	unspecified product	0	0.01	0	0	0.11	0.24	0.1	0	0.05	0.13	0.98	0.55	0	0	0	0	0	0
	AGAP009130-RA	unspecified product	1.55	1.57	1.98	2.21	2.81	1.79	3.71	5.49	4.6	3.34	2.66	3	0.73	0.56	1.07	0.79	0.05	0.22
	AGAP009131-RA	unspecified product	0.53	0.27	0.12	0.19	0.94	1.26	4.35	3.02	3.68	0.63	0.55	0.59	0.12	0.55	0.67	0.45	0.02	0.02
	AGAP009132-RC	CKLF-like MARVEL transmembrane domain-containing protein 4	6.86	19.05	18.2	13.77	24.52	20.78	10.44	10.62	10.53	27.85	14.61	21.23	1.61	1.76	1.67	1.68	4.34	5.71
	AGAP009132-RA	CKLF-like MARVEL transmembrane domain-containing protein 4	4.36	23.17	8.61	7.7	11.18	5.73	5.7	5.94	5.82	13.26	8.78	11.02	15.65	12.19	12.46	13.43	1.61	2.08
	AGAP009133-RA	unspecified product	5.57	3.64	3.21	3.4	10.29	9.36	11.01	6.54	8.78	5.44	11.19	8.31	4.35	3.23	4.93	4.17	2.23	2.27
	AGAP009134-RA	Membrane magnesium transporter [Source:UniProtKB/TrEMBL;Acc:Q7PW00]	57.69	49.5	55.4	64.15	43.56	36.15	50.54	55.81	53.18	29	35.91	32.46	60.23	46.82	52.26	53.11	49.31	51.99
	AGAP009135-RA	ATP-dependent RNA helicase DDX6/DHH1	91.82	49.7	175.16	122.1	38.3	50.71	208.17	222.55	215.36	177.77	157.1	167.43	7.45	9.73	7.54	8.24	2.23	2.49
	lncRNA 10390		172.98	165.23	290.81	253.24	58.9	72.12	266.4	409.39	337.9	315.05	221.71	268.38	42.58	42.88	38.91	41.46	4.53	4.43
	AGAP009136-RA	Ig-like domain-containing protein [Source:UniProtKB/TrEMBL;Acc:A0A1S4H0Z5]	0.11	0.14	0.1	0.13	0.22	1.65	0.69	0.29	0.49	4.85	6.15	5.5	0	0	0	0	0.00707	0.00736
	AGAP009137-RA	Ecdysteroid UDP-glucosyltransferase	0	0	0	0	0.09	0.41	0.39	0	0.2	0.5	0.45	0.48	2.52	1.55	1.66	1.91	0.03	0
	AGAP009138.R206		0.2	0.1	0.08	0.14	0.22	4.05	0.78	0.53	0.66	9.5	9.81	9.65	0.45	0.11	0.24	0.27	0.06	0.04
	lncRNA 10409		0	0	0	0	0.19	0.6	2.23	0.41	1.32	3.5	0.88	2.19	1.04	0.31	0.34	0.56	0	0
	AGAP009139-RA	unspecified product	0.08	0	0.15	0.24	0	0	1.79	2.2	2	0.77	0	0.38	0	0	0	0	0.21	0
	lncRNA 10412		0	0	0	0	0.09	0.29	0.24	0	0.12	1.83	0.85	1.34	0	0	0	0	0	0
	AGAP009140-RA	unspecified product	2.02	1.49	1.61	2.06	1.8	3.27	5.01	2.38	3.69	5.07	6.02	5.55	4.8	3.47	4.57	4.28	0.69	0.79
	Med17		3.59	4.34	6.82	7.08	8.7	6.89	4.73	3.52	4.13	5.19	8.2	6.7	1.31	1.84	2.64	1.93	2.26	2.23
	AGAP009142-RA	RRM domain-containing protein [Source:UniProtKB/TrEMBL;Acc:A0A1S4H100]	36.55	28.02	26.56	26.51	25.19	26.05	55.36	51.33	53.34	49.41	42.07	45.74	2.34	2.72	3.52	2.86	2.52	1.66
	SCRAC1_1		0	0.16	0.45	0.39	5.31	0	0.09	0.1	0.1	0	3.93	1.96	2.57	2.45	2.29	2.44	0	0.75
	SCRAC1_2		15.09	17.79	31.29	20.06	30.32	14.98	45.66	42.19	43.92	19.81	13.85	16.83	0.39	0.26	0.29	0.31	0.82	0.08
	AGAP009144.R777		5.55	3.51	3.45	1.59	0.81	4.21	5.68	1.66	3.67	4.48	4.21	4.34	0.43	0	0	0.14	0.03	0
	AGAP009144.R775		0.14	0	0	0.03	0.48	2.12	1.67	3.09	2.38	1.22	2.3	1.76	0	0	0	0	0	0
	AGAP009144.R776		113.21	80.69	106.3	60.04	2.79	9.22	11.56	6.52	9.04	32.88	23.06	27.97	2.23	3.5	1.75	2.49	0.91	1.12
	AGAP009145-RA	unspecified product	1.16	0.75	49.01	48.61	2.48	49.79	0.14	0.34	0.24	60.5	50.46	55.48	0.76	0.34	0.56	0.55	122.29	90.31
	AGAP009146-RA	unspecified product	0.86	0.79	17.91	2.64	4.08	112.35	9.23	3.93	6.58	148.98	153.15	151.07	3.11	1.88	4.8	3.26	180.23	116.63
	AGAP009147-RA	forkhead box protein G	0.19	0.27	0.11	0.06	0.29	1.73	0.27	0.27	0.27	2.32	1.32	1.82	0	0	0.15	0.05	0.31	0.47
	AGAP009150-RA	tubulin polyglutamylase TTLL4	12.55	9.45	14.96	11.7	22.94	23.78	28.19	18.98	23.59	27.99	34.36	31.18	4.15	2.45	4.02	3.54	1.93	1.73
	AGAP009151-RA	BEN domain-containing protein [Source:UniProtKB/TrEMBL;Acc:A0A1S4H0A7]	0.26	0.11	0.1	0.14	0.31	0.29	1.38	0.88	1.13	0.92	0.59	0.75	0.14	0.32	0	0.15	0.02	0.02
	AGAP009152.R778		39.86	35.29	64.22	75.06	68.02	37.09	78.36	88.48	83.42	50.81	35.98	43.4	80.3	67.79	72.94	73.68	57.86	52.81
	AGAP009152.R779		0	0	0	0	0	0	0	0	0	0	0	0	0	0	0	0	0	0
	AGAP028017-RA	unspecified product	3.14	3.19	5.77	5.06	6.63	3.86	5.79	5.83	5.81	5.74	5.88	5.81	3.27	1.63	1.53	2.14	1.53	1.14
	ARC-P34		119.19	155.18	201.97	188.6	107.11	37.01	165.99	172.59	169.29	68.19	70.51	69.35	31.09	25.59	31.78	29.49	4.85	4.59
	AGAP009155-RA	unspecified product	1.3	2.55	1.86	1.74	7.49	2.36	2.01	0.3	1.15	4.22	2.76	3.49	4.09	2.26	1.75	2.7	3.08	2.94
	AGAP009156-RA	unspecified product	385.96	361.32	293.97	288.72	712.66	332.91	734.26	827.03	780.65	472.35	456.37	464.36	160.07	148.36	144.74	151.06	106.58	109.03
	AGAP009158-RA	unspecified product	0.81	0.38	0.53	0.35	6.81	13.99	7.73	8.6	8.17	17.85	13.71	15.78	0.59	0.8	1.01	0.8	0.17	0.17
	AGAP009159-RA	AMP dependent ligase	1.88	0.99	2.13	1.43	18.89	24.18	13.85	8.86	11.36	22.34	27.26	24.8	11.84	15.53	10.41	12.6	16.69	25.96
	lncRNA 10434_1		0	0	0	0	0	0	0	0	0	0	0	0	0	0	0	0	0	0
	lncRNA 10434_2		0	0.17	0	0	0.34	0	0	0	0	0	0	0	0	0	0	0	0	0
	AGAP009160-RA	Arf-GAP, GTPase, ANK repeat and PH domain-containing protein 1/2/3	6.36	4.24	5.34	3.72	13.5	17.87	20.71	17.1	18.9	18.91	20.06	19.48	0.04	0.11	0.12	0.09	0.52	0.74
	AGAP009161-RA	deoxyribose-phosphate aldolase	5.5	4.31	14.18	13.66	9.34	7.53	10.75	9.49	10.12	5.65	4.38	5.01	9.61	6.83	10.66	9.03	6.18	5.79
	AGAP009162.R781		0	0	0	0.05	0	0.24	0.3	0.32	0.31	0.25	0.35	0.3	0.14	0	0	0.05	0	0
	AGAP009163-RA	unspecified product	7.62	6.17	19.93	19.24	15.68	6.53	24.08	22.01	23.04	14.57	13.63	14.1	26.49	26.13	24.74	25.79	4.08	4.83
	lncRNA 10440		0.24	0.11	0	0	0.32	0.68	1.13	2.54	1.83	0.9	1.38	1.14	0	0	0	0	0	0
	AGAP009164-RA	unspecified product	0	0	0	0	0.08	1.77	1.05	0.31	0.68	1.66	1.11	1.39	0	0.07	0	0.02	0.03	0
	AGAP028161-RA	unspecified product	0	0	0	0	0	0.2	0	0	0	0	0.32	0.16	0	0	0	0	0	0
	lncRNA 10451		0	0	0	0.02	0.1	0.44	0.2	0.11	0.16	0.52	0.36	0.44	0	0.17	0	0.06	0	0
	AGAP009165-RA	unspecified product	35.63	65.87	93.29	90.96	10.17	10.38	9.54	7.82	8.68	8.71	9.8	9.25	60.11	43.73	52.51	52.12	11.33	11.53
	IKK1		8.84	7.02	9.56	8.37	19.32	16.68	26.75	17.86	22.3	16.29	18.37	17.33	0.66	0.99	0.77	0.81	5.27	3.96
	AGAP009167-RA	unspecified product	8.07	8.08	13.16	9.39	13.08	13.82	16.52	12.2	14.36	20.76	20.95	20.86	1.99	2.46	2.35	2.27	0.87	0.87
	AGAP029455-RA	PIPK domain-containing protein [Source:UniProtKB/TrEMBL;Acc:A0A453Z004]	9.73	11.01	12.39	10.11	13.98	14.28	39.25	42.9	41.08	22.29	19.4	20.84	0.36	0.5	0.28	0.38	0.94	0.91
	lncRNA 10455		0.73	0.71	0.58	0.28	0.2	0.42	9.55	10.38	9.96	6.63	7.58	7.11	0	0	0	0	0	0
	AGAP009172-RA	prolyl oligopeptidase	27.61	24.4	55.37	51.3	66.9	48.89	33.93	23.44	28.69	27.81	37.11	32.46	2.39	2.23	1.87	2.16	27.73	26.35
	AGAP009171-RA	tRNA-dihydrouridine synthase 3	2.98	2.92	12.01	9.38	14.73	9.54	17.63	14.35	15.99	12.87	13.89	13.38	7.43	5.42	7.72	6.86	4.99	3.53
	fbp_1		1.16	2.66	14.61	12.93	0.61	5.16	0.4	0	0.2	3.46	1.33	2.4	18.73	15.29	18.59	17.54	0.61	1.16
	fbp_2		79.67	65.31	91.33	89.3	20.25	26.43	31.43	29.77	30.6	12.24	11.78	12.01	0	0	0	0	62.28	52.05
	AGAP009174-RA	vacuolar protein sorting 41 homolog	7.05	6.79	10.11	8.93	8.04	7.69	11.25	9.66	10.46	7.42	11.2	9.31	0.81	0.71	0.91	0.81	1.55	1.28
	AGAP009175-RA	galactosylxylosylprotein 3-beta-galactosyltransferase	8.19	7.78	11.91	8.83	13.23	11.98	20.96	10.14	15.55	12.8	19.11	15.96	4.56	3.48	6.63	4.89	2.23	2.43
	AGAP009176-RA	fatty acid synthase, animal type	109.63	98.36	69.77	41.26	54.51	1295.16	82.69	66.89	74.79	484.25	1308.36	896.3	10.48	10.7	11.81	11	187.45	165.25
	AGAP009177-RA	Fe2OG dioxygenase domain-containing protein [Source:UniProtKB/TrEMBL;Acc:A0A1S4H0A6]	7.09	5.94	9.99	9.95	24.27	12.71	16.23	8.93	12.58	7.78	13.45	10.61	0.14	0.51	0.14	0.26	4.06	4.23
	AGAP009178-RA	Reticulon 4 interacting protein 1 [Source:UniProtKB/TrEMBL;Acc:A0A1S4H0D2]	2.29	1.76	4.57	4.59	7.11	10.31	5.59	3.31	4.45	6.24	11.19	8.71	1.8	1.7	1.38	1.63	4.58	3.88
	AGAP009179-RA	Nucleolar protein 6 [Source:UniProtKB/TrEMBL;Acc:A0A1S4H0D9]	2.71	4	16.88	14.81	21.55	13.22	17.51	18.52	18.02	7.8	5.54	6.67	9.12	8.4	9.91	9.15	11.49	9.37
	AGAP009180-RA	protein son of sevenless	23.03	21.01	40.15	30.61	14.79	19.64	37.06	39.25	38.16	44.92	39.89	42.4	5.67	7.09	5.47	6.08	0.61	0.53
	lncRNA 10463		0.13	0.11	0.17	0.18	1.37	4.74	0.68	4.63	2.65	10.13	5.02	7.58	0	0	0	0	0	0
	AGAP009181-RA	RING-CH-type domain-containing protein [Source:UniProtKB/TrEMBL;Acc:A0A1S4H150]	67.2	42.76	54.71	45.4	56.3	76.79	86.79	80.97	83.88	140.52	120.53	130.53	2.64	2.7	2.3	2.55	3.95	3.94
	lncRNA 10464		0.2	0.26	0.43	0.09	0	2.24	1.38	3.4	2.39	5.33	0	2.66	0	0	0	0	0	0
	lncRNA 10461_1		131.88	119.99	130.47	168.92	66.47	88.6	125.87	183.69	154.78	272.29	180.57	226.43	61.7	70.34	44.82	58.95	5.27	8.04
	lncRNA 10461_2		5.48	15.45	0	0.32	0	0	0	0	0	0	0	0	0	0	0	0	0	0
	lncRNA 10461_3		0	0	0	1.71	0	0	4.39	9.19	6.79	6.47	0	3.23	20.68	15.82	36.97	24.49	1.3	0
	lncRNA 10461_4		0	0	0	0	0	0	0	0	0	0	0	0	0	0	0	0	0	0
	AGAP009182-RA	protein transport protein SEC61 subunit alpha	204.25	147.38	408.5	347.3	169.51	171.49	242.88	252.23	247.56	281.67	214.74	248.21	50.2	44.51	37.7	44.14	96.97	77.25
	lncRNA 10462_1		0	0	0	0	0	0	0	0	0	0	0	0	0	0	0	0	0.65	0
	lncRNA 10462_2		0	0	0	0	0.25	0.13	0.65	0.4	0.52	1.04	0.14	0.59	0	0	0	0	0	0
	AGAP009183.R207		0.03	0.01	0.03	0.05	0.19	3.14	0.28	0.69	0.48	7.78	9.11	8.44	0	0	0	0	0.03	0.05
	lncRNA 10467		0	0	0	0	0	0.39	0	0	0	0	0.71	0.35	0	0	0	0	0	0
	AGAP009184-RA	unspecified product	0	0	0.18	0.05	1.69	17.27	0	0.76	0.38	26.94	11.08	19.01	0	0	0.13	0.04	47.33	28.28
	AGAP009185-RA	A to I editase domain-containing protein [Source:UniProtKB/TrEMBL;Acc:A0A1S4H143]	1.18	1.39	1.67	0.89	3.44	3.35	2.41	2.69	2.55	1.86	4.63	3.24	0.4	0.36	0.79	0.52	1.52	1.3
	AGAP009187-RA	Indanol dehydrogenase	8.85	6.44	18.17	21.47	25.4	19.37	19.9	18.38	19.14	17.92	17.53	17.73	11.53	10.3	11.42	11.08	11.86	10.37
	AGAP009188-RA	solute carrier family 39 (zinc transporter), member 9	12.27	9.39	21.66	17.7	16.92	13.52	15.37	14.33	14.85	14.44	12.95	13.69	13.02	7.97	10.89	10.63	9	6.9
	AGAP009189-RB	unspecified product	11.12	7.87	13.86	11.39	23.16	5.11	12.09	1.65	6.87	8.46	10.44	9.45	0.06	0.06	0.19	0.1	1.25	2.07
	AGAP009189-RA	unspecified product	12.36	12.07	15.47	12.79	15.99	11.67	26.48	19.96	23.22	11.66	16.55	14.11	0	0	0	0	1.48	1.11
	lncRNA 10485_1		1.04	1	0.43	0.24	0.79	1.55	0.52	0.29	0.4	5.36	2.01	3.69	0	0	0.24	0.08	0.31	0.33
	lncRNA 10485_2		1.06	0.58	0.23	1.08	0.18	1.13	4.68	7.49	6.08	7.81	9.58	8.7	0.98	0.58	0.32	0.63	0.17	0.09
	GSTE8		16.19	15.93	16.37	18.59	18.05	13.23	27.91	35.88	31.9	31.2	17.62	24.41	7.19	5.51	6.28	6.32	2.79	2.24
	GSTE6		16.29	20.42	18.83	12.34	9.87	7.04	4.15	1.25	2.7	4.08	3.69	3.89	2.52	1.71	3.98	2.73	4.87	5.79
	GSTE5		16.67	11.98	35.93	35.07	76.87	86.32	32.12	19.87	26	24.18	25.08	24.63	1.76	1.55	2.7	2	28.94	26.72
	GSTE4		71.71	49.16	19.69	11.33	22.21	129.08	128.71	68.53	98.62	95.9	149.59	122.75	36.83	25.03	30.94	30.94	144.31	173.73
	GSTE2		97.79	66.8	14.18	14.33	44.87	56.58	150.24	112.45	131.35	74.17	104.33	89.25	16.86	31.72	28.37	25.65	41.4	49.42
	GSTE1		26.2	23.67	30.69	28.96	17.64	6.26	32.12	12.97	22.54	8.46	15.98	12.22	9	9.16	12.41	10.19	9.05	13.19
	GSTE7		22.85	25.71	10.51	9.95	2.79	0.49	9.94	3.51	6.73	0	2.18	1.09	2.57	3.97	3.77	3.44	0.11	0.06
	GSTE3		149.47	127.04	121.23	120.9	62.09	39.7	48.17	36.17	42.17	26.38	31.43	28.91	67.02	62.02	72.44	67.16	40.01	48.42
	AGAP009198.R153		0.02	0	0	0	0.16	0.52	0.17	0.07	0.12	0.78	0.62	0.7	0.48	0.21	0.06	0.25	0.02	0.05
	AGAP009199-RA	palmitoyltransferase ZDHHC24	8.55	7.95	7.62	8.92	14.25	9.65	14.01	6.5	10.25	5.16	13.88	9.52	14.33	12.34	10.18	12.28	5.99	6.79
	AGAP009200-RA	collagen type IV alpha	14.45	11.68	10.94	7.57	8.74	20.39	34.51	19.1	26.81	50.17	48.78	49.48	2.16	1.81	1.81	1.92	2.37	1.77
	AGAP009201-RA	collagen type IV alpha	10.43	8.88	6.62	4.71	9.71	15.24	24.84	8.56	16.7	19.34	22.19	20.76	0.86	0.99	0.99	0.95	2.79	2.63
	AGAP009202-RA	selenoprotein T	68.01	64.4	105.82	110.39	121.26	51.04	170.77	170.3	170.53	78.95	78.18	78.56	94.36	106.34	104.22	101.64	36.85	32.55
	AGAP029480-RA	unspecified product	1.19	0.75	0.57	0.63	0.91	5.99	4.95	3.94	4.44	21.86	16.78	19.32	0.21	0.64	0.27	0.38	0.47	0.5
	eIF3h		50.27	48.33	92.14	84.13	176.6	133.81	132.74	81.41	107.08	122.78	118.09	120.44	191.51	174.51	185.31	183.78	114.84	102.66
	AGAP009205-RA	ankyrin repeat domain 39	10.36	9.67	8.04	9.29	17.57	11.55	14.82	15.48	15.15	9.85	17.66	13.76	2.09	0.92	2.34	1.78	5.13	4.23
	AGAP009206-RA	unspecified product	4.72	3.19	1.79	2.06	10.01	9.2	6.86	4.67	5.76	5.56	4.34	4.95	0.13	0.11	0	0.08	1.13	1.11
	AGAP029511-RA	Mitogen-activated protein kinase [Source:UniProtKB/TrEMBL;Acc:A0A453Z0T2]	64.16	60.79	38.27	39.39	42.51	32.28	204.87	288.81	246.84	171.67	114.67	143.17	14.42	13.51	16.08	14.67	1.54	2
	lncRNA 10479		0	0	2.59	1.87	0.97	1.03	0	0	0	0	0	0	2.14	1.89	0	1.34	0	0
	lncRNA 10482		0.13	0.11	0.11	0.06	0.87	1.49	20.5	30.98	25.74	19.8	22.15	20.98	0	0.57	0	0.19	0.08	0
	Rpb11		33.99	29.44	51.92	58.91	59.13	33.13	28.42	38.86	33.64	18.5	21.09	19.8	64.61	55.2	52.76	57.52	40.83	33.05
	AGAP009210-RC	unspecified product	0.05	0	1.35	0.3	0	1.57	8.67	4.58	6.63	2.49	0	1.24	0	0	0	0	0	0.38
	AGAP009210-RB	unspecified product	0	0	0	0	0.45	5.74	0	4.49	2.24	6.02	5.77	5.9	0	0	0	0	0.5	0
	AGAP009210-RA	unspecified product	5.63	4.04	4.17	3.57	9.38	6.33	7.3	4.77	6.03	4.22	7.83	6.03	1.01	0.71	0.65	0.79	0.83	0.71
	AGAP009210-RD	unspecified product	137.16	60.5	22.88	26.69	117.75	76.49	79.96	60.76	70.36	53.04	49.23	51.13	0.88	1.08	2.57	1.51	13.43	14.1
	AGAP009211.R154		0.05	0	0.09	0.15	0.9	2.42	0	0	0	2.33	2.35	2.34	0.13	0.22	0.12	0.16	0.49	0.68
	SRPN6		2.42	39.23	95.65	82.08	294.62	114.54	10.73	5.7	8.22	122.21	145.51	133.86	25.49	22.21	15.3	21	37.65	55.24
	lncRNA 10490		0.17	2.41	0.87	0.7	24.35	27.33	1.52	1.53	1.52	36.96	20.76	28.86	0	0	0	0	0	0
	SRPN16		0.23	0.29	0.83	0.59	1.59	18.31	0.86	0.22	0.54	13.32	9.67	11.5	1.51	0.53	0.88	0.97	6.76	5.05
	AGAP009214.R155		0.45	0.46	0.87	0.8	1.15	2.45	1.76	0.46	1.11	4.81	2.77	3.79	1.79	1.08	1.31	1.39	0.26	0.48
	CLIPB18		0.03	0	0.02	0.13	0.22	5.18	0	0	0	3.44	0.6	2.02	0.54	0.24	0.39	0.39	1.27	0.32
	AGAP009216-RA	Peptidase S1 domain-containing protein [Source:UniProtKB/TrEMBL;Acc:A0A1S4H0E2]	0	0	0	0.11	0.1	0.21	0	0	0	0	0.35	0.17	0	0	0	0	0	0
	CLIPB12		0	0.09	2.02	1.38	0.45	28.38	0.24	0	0.12	2.87	0.63	1.75	7.1	2.33	7.42	5.62	0.47	0.13
	AGAP009218-RA	Peptidase S1 domain-containing protein [Source:UniProtKB/TrEMBL;Acc:A0A1S4H0H6]	0.08	0.04	0.18	0.61	0	3	0	0.24	0.12	0	0	0	0.42	0	0.2	0.21	0.8	0
	AGAP009219-RA	Peptidase S1 domain-containing protein [Source:UniProtKB/TrEMBL;Acc:A0A1S4H179]	0	0	0.04	0.38	0	0	0	0	0	0	0.14	0.07	0	0	0	0	0	0
	AGAP009220.R156		0.06	0	0.03	0.06	0.08	0.17	0	0.09	0.04	0	1.02	0.51	0.29	0	0.43	0.24	0.11	0.08
	SRPN5		0.29	0.07	0.88	0.02	0.88	19.19	0.15	0.12	0.13	10.81	6.98	8.9	1.02	0.54	0.8	0.78	18.91	22.73
	lncRNA 10499		0	0	0.09	0	0	1.4	0.35	0	0.17	0	0	0	1.45	0.85	0.47	0.93	0.37	0.26
	AGAP009222-RA	DNA ligase 1	2.28	2.62	7.19	8.52	6.7	5.61	4.21	2.54	3.37	3.28	6.38	4.83	2.2	1.77	2.33	2.1	1.11	1.16
	AGAP009223-RA	C2H2-type domain-containing protein [Source:UniProtKB/TrEMBL;Acc:A0A1S4H0I1]	10.51	3.91	1.96	2.87	3.65	12.87	6.76	6.3	6.53	18.23	19.99	19.11	0	0.14	0	0.05	1.77	2.23
	AGAP009224-RB	PKS_ER domain-containing protein [Source:UniProtKB/TrEMBL;Acc:A0A1S4H0I3]	0.82	1.07	1.17	0.84	8.34	7.22	3.23	2.31	2.77	9.29	8.95	9.12	0.29	0	0.07	0.12	0.96	1.31
	AGAP009224-RD	PKS_ER domain-containing protein [Source:UniProtKB/TrEMBL;Acc:A0A1S4H0I3]	66.74	33.1	120.87	122.09	59.19	18.43	66.5	65.35	65.93	11.83	23.82	17.82	0.29	2.28	0.65	1.07	1.27	2.07
	AGAP009224-RF	PKS_ER domain-containing protein [Source:UniProtKB/TrEMBL;Acc:A0A1S4H0I3]	50.59	45.15	23.55	27.37	188.44	138.15	121.15	172.69	146.92	145.82	105.89	125.85	12.32	15.22	15.45	14.33	18.02	20.88
	AGAP009224-RA	PKS_ER domain-containing protein [Source:UniProtKB/TrEMBL;Acc:A0A1S4H0I3]	0	0	0.7	3.28	0	0.55	0	0	0	0	6.3	3.15	0	0	0	0	0	0.18
	AGAP009225-RA	Dimeric dihydrodiol dehydrogenase	7.52	7.74	32.24	36.93	58.92	9.26	21.65	10.97	16.31	6.67	6.43	6.55	26.15	24.96	38.76	29.96	3.11	4.46
	lncRNA 10504_1		0.22	0.04	0.08	0.29	2.1	0.87	0	0	0	0	0	0	0	0	0	0	0	0
	lncRNA 10504_2		0	0	0	0	0.7	0	1.23	0	0.61	3.15	0	1.57	2.15	1.14	0.63	1.3	0.11	0
	lncRNA 10504_3		0.47	0.79	1.39	4.32	0	0	1.14	3.65	2.4	0	1.02	0.51	1.07	0	0	0.36	0	0.1
	AGAP009226-RA	CSRNP_N domain-containing protein [Source:UniProtKB/TrEMBL;Acc:A0A1S4H189]	7.68	8.73	12.47	8.44	7.45	8.99	20.03	16.27	18.15	17.4	17.83	17.62	0.8	0.76	1.35	0.97	1.18	1.37
	lncRNA 10505_1		0.07	0.03	0.08	0.04	0.47	1.49	2.86	1.91	2.39	3.2	3.57	3.39	0	0	0	0	0	0
	lncRNA 10505_2		0	0	0.04	0	0.38	1.07	0	0.86	0.43	5.08	3.96	4.52	0	0	0	0	0	0
	lncRNA 10505_3		0.02	0.04	0	0.02	0.23	1.39	2.9	3.79	3.35	7.08	4.01	5.54	0.42	0.44	0.16	0.34	0	0
	AGAP009227-RA	BHLH domain-containing protein [Source:UniProtKB/TrEMBL;Acc:A0A1S4H1A1]	0.04	0	0	0	0.29	0.51	0	0	0	0.65	1.35	1	0	0	0	0	0.68	0.28
	AGAP009228-RA	unspecified product	0	0	0	0	0.13	0.14	0	0	0	0	0	0	0	0	0	0	0	0
	AGAP028565-RA	unspecified product	1.66	1.41	4.65	4.28	3.79	3.59	3.65	2.2	2.93	2.58	4.71	3.65	3.34	1.98	1.79	2.37	0.72	0.71
	lncRNA 10510		0	0	0	0	0	0.45	0	0	0	0.48	1	0.74	0	0	0	0	0	0
	lncRNA 10511		0	0	0	0	0	0.59	0	0	0	0	0	0	0	0	0	0	0	0
	AGAP028114-RA	CFAP91 domain-containing protein [Source:UniProtKB/TrEMBL;Acc:A0A1S4HE29]	0	0	0	0	0.04	0.43	0.11	0.09	0.1	0.27	0.52	0.4	0	0	0	0	0	0
	AGAP009231-RA	unspecified product	0	0	0	0	0.1	1.53	0	0.44	0.22	2.43	0.12	1.27	0	0	0	0	0.05	0.15
	AGAP028022-RA	unspecified product	0.11	0	0.14	0	0.29	1.72	0.77	0	0.39	0.5	0.34	0.42	0	0	0	0	0.21	0.14
	AGAP028177-RA	unspecified product	1.01	0.61	0.94	0.73	0	0.18	0	0	0	0	0	0	0	0	0	0	0	0.08
	AGAP009233-RA	unspecified product	0	0	0	0	0	0.79	0	0.53	0.27	0	0.29	0.14	0	0	0	0	0	0
	AGAP009234-RA	elongation factor Ts, mitochondrial	14.75	14	23.65	24.68	37.6	25.71	48.69	24.29	36.49	23.6	39.13	31.37	45.03	43.29	38.66	42.33	21.77	15.83
	AGAP028101-RA	unspecified product	10.49	6.84	13.19	14.96	2.39	2.91	12.01	4.43	8.22	12.33	9.76	11.05	1.47	0.93	1.65	1.35	5.39	4.66
	lncRNA 10518		0	0	0	0	0	0	0	0	0	0	0	0	0	0	0	0	0	0
	AGAP009232-RA	unspecified product	0	0	0.02	0	0.25	0.4	0.94	0.13	0.54	0	0.22	0.11	0	0.1	0	0.03	0	0
	AGAP009232-RB	unspecified product	0.1	0.09	0	0.09	0	0.15	0	0	0	0.29	0.54	0.42	0	0	0	0	0	0
	AGAP009236-RA	engulfment and cell motility protein	6.74	7.87	11.41	9.45	9.37	7.94	14.46	11.44	12.95	9.14	11.37	10.26	3.22	2.04	2.14	2.47	2.48	2.19
	AGAP009237-RA	Apoptotic chromatin condensation inducer in the nucleus [Source:UniProtKB/TrEMBL;Acc:A0A1S4H0J7]	18.96	13.41	26.09	21.1	10.43	10.96	65.64	38.97	52.3	30.07	34.3	32.19	2.04	2.17	2.17	2.12	1.57	1.39
	AGAP009238-RA	unspecified product	30.44	26.95	45.96	46.79	15.69	25.47	52.8	49.93	51.37	47.04	40.31	43.68	17.18	15.55	23.21	18.64	2.9	3.26
	AGAP009239-RA	RanBP-type and C3HC4-type zinc finger-containing protein 1 [Source:UniProtKB/TrEMBL;Acc:A0A1S4H1B2]	1.24	0.92	0.71	0.54	2.72	7.69	6.12	2.43	4.27	8.98	7.63	8.3	0	0.07	0	0.02	0.11	0.18
	CYP4C35		24.07	17.03	12.63	10.81	23.23	11.55	29.47	22.51	25.99	19.97	11.86	15.92	0.37	0.46	0.58	0.47	1.63	1
	AGAP009241.R157		0	0	0.09	0.12	0.5	1.01	0.96	0.73	0.84	0	0.66	0.33	0	0.09	0.2	0.1	0.24	0.17
	AGAP009242-RA	defective proboscis extension response	0.25	0.31	0.27	0.36	0.59	2.48	0.49	0.21	0.35	5.1	4.41	4.75	0.09	0.08	0.04	0.07	0.05	0.06
	AGAP009245-RA	defective proboscis extension response	1.03	1.05	0.65	0.6	0.97	1.78	1.72	1.9	1.81	6.62	3.56	5.09	0.52	0.88	0.56	0.65	0.2	0.1
	CYP4C27		2.8	1	0.36	0.39	0.67	9.29	10.81	6.44	8.62	19.27	6.15	12.71	0.35	0	0.17	0.17	3.05	2.61
	lncRNA 10524		0	0	0	0	0	0.28	0.35	0	0.17	0	0	0	0	0	0	0	0	0
	AGAP009247.R208		0.02	0.02	0.31	0.22	0.14	1.22	0	0	0	3.79	2.86	3.33	0.09	0	0.26	0.12	0.34	0.16
	AGAP009248-RA	defective proboscis extension response	0	0.09	0	0.12	0.09	0.46	0	0	0	3.97	2.25	3.11	0	0	0	0	0.45	0.26
	lncRNA 10528		0	0	0	0	0.17	0.37	0.23	0.28	0.26	2.07	1.43	1.75	0	0	0	0	0	0
	AGAP009249-RA	unspecified product	0.05	0	0.02	0	0.14	0.57	0	0	0	0	0.13	0.06	0	0	0	0	0	0.04
	lncRNA 10531_1		0	0.05	0	0	0	0	0	0	0	0	0	0	0	0	0	0	0	0
	lncRNA 10531_2		0.03	0	0	0.09	0	0.09	0.44	0.45	0.45	0.71	0.1	0.4	0	0	0.15	0.05	0	0
	AGAP028641-RA	unspecified product	0	0	0.14	0.06	0.07	17.1	0.05	0.04	0.04	5.87	3.9	4.89	0	0	0.07	0.02	4.74	4.44
	AGAP009252-RA	unspecified product	0.01	0.02	0.25	0	0.22	12.23	0	0.23	0.12	3.73	3.06	3.4	0	0	0	0	2.64	2.23
	lncRNA 10535		0	0	0.04	0	0	0.38	0.16	0	0.08	1.21	0	0.6	0	0.19	0	0.06	0	0
	AGAP009250-RA	unspecified product	0	0.05	0	0	0	0.43	0	0	0	3.11	1.97	2.54	0	0	0	0	0.19	0.16
	AGAP009251-RA	unspecified product	0	0	0.4	0.01	0.33	23.37	0.53	0.16	0.35	15.69	15.19	15.44	0	0	0.07	0.02	2.07	1.63
	AGAP029126-RA	unspecified product	0.01	0	0.12	0.01	0.11	12.45	0.05	0.28	0.16	8.77	8.57	8.67	0	0	0	0	5.38	4.52
	AGAP028179-RA	unspecified product	0	0	0	0	0	0	0	0	0	0	0.14	0.07	0	0	0	0	0	0
	lncRNA 10549_1		0.54	0.67	0	0.14	0	0	0	0.54	0.27	0	1.94	0.97	0	0	0	0	0	0
	lncRNA 10549_2		0.07	0	0	0	0	0.2	0	0	0	0	1.52	0.76	0	0	0	0	0	0
	lncRNA 10549_3		0	0	0.12	0	0.1	0.59	0	0	0	0.77	0	0.38	0	0	0	0	0.05	0.05
	AGAP009253-RA	unspecified product	0	0.05	0.03	0.06	0	0.53	0.22	0	0.11	1.81	1.35	1.58	0	0.13	0	0.04	0.12	0.12
	AGAP009254-RA	NTPase_I-T domain-containing protein [Source:UniProtKB/TrEMBL;Acc:A0A1S4H0I2]	6.95	6.02	10.3	9.79	11.11	15.6	12.76	11.49	12.13	16.3	14.47	15.38	4.27	3.15	2.9	3.44	6.33	5.33
	AGAP009255-RA	Sorting nexin-2	33.81	45	76.6	65.41	28.22	25.24	30.96	25.11	28.03	38.6	25.61	32.11	1.31	1.01	1.16	1.16	3.68	3.61
	Gr44_1		0	0	0	0	0.42	0.27	0.11	0.36	0.24	1.42	0	0.71	0	0	0	0	0	0
	Gr44_2		0	0	0.06	0	0.44	0.09	0	0	0	1.33	0.51	0.92	0	0	0	0	0.04	0
	Gr44_3		0.03	0	0	0	0.99	0.26	0	0	0	0	0	0	0	0	0	0	0	0
	Gr44_4		0.03	0.05	0	0.03	0.9	0.35	0	0	0	0	0.29	0.14	0	0	0	0	0	0
	Gr44_5		0	0	0	0	0.7	0.09	0	0	0	0	0	0	0	0	0	0	0	0
	AGAP009257-RA	Protein ARRD-6, isoform a [Source:UniProtKB/TrEMBL;Acc:A0A1S4H0M0]	0.05	0.01	0.00743	0.00815	0.16	1.36	0.21	0.56	0.39	1.92	1.76	1.84	0	0	0	0	0.09	0.13
	AGAP009258-RA	unspecified product	6.5	6.61	8.73	7.96	2.43	9.04	10.38	11.4	10.89	18.08	15.53	16.8	1.07	1.21	1.7	1.33	0.67	0.54
	AGAP009259-RA	Lysophospholipid acyltransferase 7 [Source:UniProtKB/TrEMBL;Acc:A0A1S4H1D7]	6.61	6.05	16.14	10.65	10.52	8.58	21.22	14.44	17.83	12.32	13.52	12.92	6.59	5.49	7.23	6.44	7.74	4.14
	AGAP009261-RA	Rap guanine nucleotide exchange factor (GEF) 2	2.62	1.89	3.1	1.64	3.82	12.58	10.54	6.81	8.67	14.98	17.87	16.43	0.29	0.09	0	0.13	0.53	0.52
	AGAP009260-RA	centrin-1	2.5	1.69	4.28	4.26	3.43	7.33	19.37	15.75	17.56	18.42	18.88	18.65	0.72	1.16	0.99	0.95	1.79	1.34
	AGAP009262-RA	unspecified product	0.93	0.49	0.88	0.63	1.15	3.27	3.07	0.79	1.93	3.62	3.79	3.7	0	0	0	0	0.17	0.27
	CLIPB16		0.23	0.22	0.69	0.77	0.34	0.87	1.2	1.24	1.22	1.46	2.02	1.74	0.79	1.17	1.81	1.26	0.05	0.14
	AGAP009264-RA	Ethanolamine-phosphate cytidylyltransferase [Source:UniProtKB/TrEMBL;Acc:A0A1S4H1E2]	36.1	66.49	65.69	56.81	88.87	62.13	73.66	74.4	74.03	103.62	98.59	101.11	23	27.41	17.28	22.57	7.38	7.19
	AGAP009265-RA	Ectonucleoside triphosphate diphosphohydrolase 5/6 [Source:UniProtKB/TrEMBL;Acc:A0A1S4H0M9]	95.2	60.61	99.26	97.38	69.95	72.67	238.08	337.24	287.66	213.45	178.29	195.87	25.32	19.83	24.59	23.25	19.25	22.31
	AGAP009266.R158		0.21	0.49	0.18	0.67	0.56	1.79	0	1.21	0.61	5.06	0.22	2.64	1.04	1.52	1.35	1.3	2.83	3.14
	lncRNA 10552		0	0	0	0	0	0.52	0	0.27	0.13	0	0	0	0	0	0	0	0	0
	AGAP009267-RA	beat protein	0.1	0.28	0	0	0.16	3.46	0.28	0	0.14	7.02	6.24	6.63	0	0	0	0	0.08	0.05
	lncRNA 10553_1		1.1	1.37	0.82	1.15	0.3	0.47	0.84	0.27	0.55	1.08	1.62	1.35	0.64	0.64	0.27	0.51	0	0
	lncRNA 10553_2		0	0	0	0.03	0	0.53	0	0	0	1.62	0.71	1.16	0	0	0	0	0	0
	AGAP029470-RA	SAM domain-containing protein [Source:UniProtKB/TrEMBL;Acc:A0A453YZR7]	0	0.01	0	0.09	0.14	0.25	4.52	0.9	2.71	0.3	0.6	0.45	0	0	0	0	0	0
	AGAP009270-RA	Ig-like domain-containing protein [Source:UniProtKB/TrEMBL;Acc:A0A1S4H0N5]	0.01	0	0	0.01	0.19	2.44	1.11	0.35	0.73	5.62	3.33	4.48	0	0	0	0	0.14	0.1
	Ir168		0	0	0	0	0.11	0.62	0.14	0	0.07	0.36	0.06	0.21	0	0	0	0	0	0
	Prosbeta1		37.07	38.04	136.25	142.33	114.57	59.43	60.54	68.52	64.53	27.98	35.28	31.63	233.94	218.53	194.94	215.8	63.28	62.6
	AGAP009274.R409		1.77	1.1	1.89	2.34	1.89	10.54	7.05	5.75	6.4	26.12	15.01	20.56	0.81	0.57	0.71	0.7	0.48	0.46
	AGAP009273-RA	Seminal fluid protein HACP027	0.06	0.03	2.14	0.06	1.06	3.62	0.97	0.57	0.77	8.44	4.46	6.45	0	0	0	0	0.27	1.09
	AGAP029405-RA	unspecified product	0	0	0	0	0.16	0.51	0	0	0	0	1.69	0.85	0	0	0	0	0.08	0.08
	lncRNA 10570		0	0	0	0	0	0.39	0.97	0	0.49	0	0	0	0.34	0	0	0.11	0	0
	Sk		0	0	0	0	0	0.12	0	0	0	2.55	4.89	3.72	0	0	0	0	0.49	0.29
	AGAP009276-RB	Piezo-type mechanosensitive ion channel component [Source:UniProtKB/TrEMBL;Acc:A0A1S4H0N7]	6.01	8.3	8.51	6.86	7.63	10.27	18.57	10.4	14.49	13.52	11.49	12.5	1.43	1.59	1.97	1.66	0.68	0.31
	AGAP009276-RC	Piezo-type mechanosensitive ion channel component [Source:UniProtKB/TrEMBL;Acc:A0A1S4H0N7]	0	0	0.79	0.61	1.19	8.54	1.75	0	0.88	9.18	8.13	8.65	0	0	0.02	0.00552	0.7	0.75
	AGAP009276-RA	Piezo-type mechanosensitive ion channel component [Source:UniProtKB/TrEMBL;Acc:A0A1S4H0N7]	0.25	0.16	0.34	0.13	1.09	1.6	0.82	0.59	0.71	3.22	4.18	3.7	0	0	0	0	0	0.09
	AGAP009277-RA	unspecified product	1.43	1.19	0.81	1.11	2.75	2.17	2.22	0.86	1.54	5.1	6.66	5.88	3.76	4.33	3.36	3.82	2.02	1.57
	AGAP009278.R784		11.92	4.75	6.77	7.39	8.21	14	25.53	15.93	20.73	13.66	16.82	15.24	3.37	2.68	4.66	3.57	5.33	4.16
	AGAP009278.R783		0	2.67	3.65	1.68	5.83	2.12	1.23	3.11	2.17	10.2	5.36	7.78	0.05	0.08	0.14	0.09	0.9	0.31
	AGAP009278.R782		0	1.19	0.57	0	1.66	3.37	0	0.41	0.2	0	0.41	0.21	0	0	0	0	0.65	1
	AGAP009279-RA	unspecified product	0.8	0.39	4.23	3.9	3.22	8.94	4.9	2.19	3.54	7.64	6.92	7.28	3.04	2.24	1.52	2.27	1.34	1
	AGAP009280-RA	phosphatidylinositol glycan, class W	6.01	5.78	7.41	7.79	10.17	6.98	17.77	13.77	15.77	15.91	13.75	14.83	7.93	5.16	5.24	6.11	6.21	6.2
	AGAP009281-RA	Apolipoprotein D precursor [Source:UniProtKB/TrEMBL;Acc:A0A1S4H0P2]	0	0	2.66	0.86	0.6	0.09	0	0	0	1.74	0.91	1.32	0	0	0	0	0.32	0.21
	AGAP009282-RA	Hyphantrin	0.08	0.15	0.07	0.08	0.11	0.24	0	0.24	0.12	0	0	0	0.2	0.18	0	0.13	0.31	0.22
	AGAP009283-RB	CitMHS domain-containing protein [Source:UniProtKB/TrEMBL;Acc:A0A1S4H1G3]	0.07	0.26	0.38	0.47	0.42	0.45	1.07	1.3	1.18	3.12	2.13	2.62	0	0	0	0	0	0.25
	AGAP009283-RA	CitMHS domain-containing protein [Source:UniProtKB/TrEMBL;Acc:A0A1S4H1G3]	1.33	1.14	1.18	1.22	1.35	16.99	2.74	2.22	2.48	3.87	5.19	4.53	0.43	0.29	0.21	0.31	2.37	1.89
	lncRNA 10571		0	0	0	0	0	0	0	0.49	0.25	0	0	0	0	0	0	0	0	0
	AGAP009284.R786		1.4	0.47	1.03	0.85	2.42	2.76	9.85	7.42	8.63	10.84	10.64	10.74	0	0.08	0.11	0.06	0.15	0.36
	AGAP009284.R785		0.33	0.33	0.45	0.62	0.68	7.82	5.24	1.38	3.31	14.84	8.37	11.61	0	0	0.34	0.11	0.18	0.61
	AGAP009284.R787		1.72	3.45	3.01	6.33	26.41	29.69	125.18	101.66	113.42	52.38	38.86	45.62	9.69	13.13	10.06	10.96	4.78	4.46
	lncRNA 10573		0.24	0	0.39	0.74	7	4.95	27.57	21.5	24.54	14.06	10.69	12.38	0	0	0	0	0.05	0
	AGAP028086-RA	unspecified product	0.09	0	0.18	0	0	0.74	0	0.14	0.07	6.05	1.91	3.98	0	0.1	0.34	0.15	0.89	0.65
	AGAP009285.R788		1.46	0.81	2.18	1.53	2.35	6.16	3.96	4.91	4.44	8.3	8.31	8.3	0	0.62	0.26	0.29	0.07	0.01
	lncRNA 10583		0	0.12	0.12	0.39	1.09	1.55	5.52	5.31	5.42	18.78	4.27	11.53	0	0	0	0	0	0
	AGAP009285.R789		5.72	5.3	8.78	8.29	7.1	30.34	12.62	16.63	14.62	44.88	40.42	42.65	0.95	0.51	1.18	0.88	0.66	0.65
	AGAP009285.R790		0	0	0	0	0	0	0	0	0	0	0	0	0	0	0	0	0	0
	AGAP009286-RA	unspecified product	0	0	0.02	0.02	0.18	0.89	0.21	0.51	0.36	2.56	1.77	2.17	0.05	0	0	0.02	0.07	0.05
	AGAP009288-RA	Derlin-1	37.46	33.06	67.64	67.66	97.02	96.82	94.76	95.47	95.12	120.08	110.81	115.45	41.59	49.9	33.2	41.56	70.97	59.46
	AGAP009289-RA	abhydrolase domain-containing protein 11	17.43	12.92	11.29	13.86	15.78	10.51	14.81	13.63	14.22	12.85	11	11.93	12.98	9.21	11.53	11.24	7.31	7.05
	AGAP009290-RA	cohesin loading factor subunit SCC2	11.95	9.74	11.38	9.36	7.38	12.22	27	29.12	28.06	26.62	23.87	25.24	4.77	4.5	4.88	4.72	0.59	0.44
	AGAP009291-RA	Coatomer subunit gamma	30.03	26.76	54.48	44	58.9	58	64.84	46.42	55.63	54.13	62.98	58.56	0.23	0.31	0.4	0.31	16.54	13.45
	AGAP009292-RA	unspecified product	0.07	0.1	0.02	0.04	0.12	0.52	0.57	0.66	0.61	1.66	1.08	1.37	0	0	0	0	0	0
	AGAP009293-RA	Homeobox domain-containing protein [Source:UniProtKB/TrEMBL;Acc:A0A1S4H1H4]	0.01	0.02	0	0.02	0.07	0.22	0.09	0.07	0.08	0.98	0.16	0.57	0	0	0	0	0.05	0
	AGAP009295-RA	Kip1 ubiquitination-promoting complex protein 1 [Source:UniProtKB/TrEMBL;Acc:A0A1S4H0N0]	0.01	0.01	0.04	0.05	0.2	0.86	0.44	0.87	0.66	0.73	1.22	0.98	0.11	0.1	0.21	0.14	0.14	0.12
	AGAP009296-RA	splicing factor 45	7.39	6.46	9.65	7.84	9.12	5.77	11.42	4.2	7.81	2.48	7.03	4.75	3.53	3.22	4.72	3.82	3.41	2.14
	AGAP009302-RA	Homeobox domain-containing protein [Source:UniProtKB/TrEMBL;Acc:A0A1S4H0Q7]	0	0	0.05	0.03	0.16	0.8	0.1	0	0.05	0.94	0.74	0.84	0	0	0	0	0.15	0.08
	AGAP009303.R209		7.88	9.18	10.94	10.14	8.62	12.52	39.66	65.34	52.5	26.29	18.45	22.37	2.6	2.2	1.49	2.1	0.29	0.24
	AGAP009304-RA	metallophosphoesterase 1	15.75	10.58	15.41	14.83	10.01	8.17	10.8	8.37	9.58	5.97	11.64	8.81	11.37	11.99	13.7	12.36	3.95	3.52
	AGAP009305.R791		67.52	34.83	35.89	34.83	30.29	11.14	27.89	16.59	22.24	11.55	15.93	13.74	33.92	25.66	40.94	33.51	16.6	17.33
	AGAP009305.R792		2.33	0.93	0.78	0.97	0.74	3.01	1.04	1.28	1.16	3.25	1.46	2.35	0.63	0.28	0.1	0.33	1.15	0.64
	AGAP009306-RA	unspecified product	0	0	0	0	0	0.84	0.23	0.19	0.21	0.67	3.98	2.32	0.08	0	0	0.03	0	0.04
	lncRNA 10593_1		0	0	0	0	0	1.22	0	0	0	0	0	0	0	0	0	0	0	0
	lncRNA 10593_2		0	0	0	0	0	0	0	0	0	0	1.79	0.89	0	0	0	0	0	0
	lncRNA 10593_3		0	0	0	0	0.16	0.4	0.14	0.12	0.13	1.56	1.78	1.67	0	0	0	0	0	0
	AGAP009307-RA	bromodomain-containing protein 7/9	3.87	3.7	6.59	5.66	6.74	6.61	10.93	3.8	7.36	6.56	9.73	8.15	4.96	2.92	4.49	4.12	1.24	1.21
	AGAP009308-RA	unspecified product	2.86	2.37	19.14	12.72	14.55	16.18	16.99	11.36	14.17	63.6	29.77	46.68	1.82	2	0.59	1.47	1.71	2.02
	AGAP009310-RA	peptide chain release factor subunit 3	37.36	43.95	92.51	67.33	26.94	40.53	63.99	63.32	63.65	74.46	59.15	66.8	8.14	4.56	6.03	6.24	3.86	3.35
	lncRNA 10598_1		0	0	4.89	0	0	2.42	35.41	34.58	34.99	0	18.43	9.21	5.59	6.16	7.17	6.31	1.79	0.56
	lncRNA 10598_2		41.63	53.77	85.6	86.47	25.04	28.15	70.11	78.32	74.22	113.39	61.47	87.43	9.83	14.09	12.16	12.03	2.14	2.26
	lncRNA 10598_3		8.43	11.14	18.67	26.68	6.37	10.78	19.56	37.03	28.3	61.81	32.54	47.17	17.46	11.42	13.84	14.24	1.24	0.64
	AGAP009311-RA	Tocopherol (alpha) transfer protein-like	77.73	66.09	32.67	30.08	10.01	33.74	22.44	18.27	20.35	40.15	35.64	37.9	0	0	0	0	14.72	16.95
	AGAP009311-RB	Tocopherol (alpha) transfer protein-like	5.14	4.74	15.74	14.67	1.98	2.19	6.55	0	3.28	1.47	0	0.73	8.01	8.48	14.54	10.34	8.86	6.5
	AGAP009312-RA	CRAL-TRIO domain-containing protein [Source:UniProtKB/TrEMBL;Acc:A0A1S4H0P5]	0.97	1.01	0.19	0.38	0.81	2.86	2.47	0.7	1.58	1.93	8.02	4.97	0.75	0.79	0.44	0.66	3.24	4.45
	lncRNA 10600_1		0	0	0.32	0.94	0.14	0.15	0.36	0.15	0.26	1.17	0	0.58	0	0	0	0	0	0.68
	lncRNA 10600_2		0	0	0	0	0	0.2	0	0	0	0.94	0	0.47	0.34	0	0	0.11	0	0.18
	lncRNA 10600_3		0.08	0.15	0	1.27	0	0	0	0	0	0	1.82	0.91	0	0.36	0.8	0.39	0.31	0
	AGAP009313-RA	unspecified product	4957.19	5256.59	3293.64	3071.2	1845.9	23215.4	9469.76	7160.42	8315.09	25239	33017.9	29128.5	20815.9	17873.1	19544.2	19411.1	24471.3	30932.9
	AGAP009314-RA	unspecified product	1.38	1.28	3.04	4.25	2.14	5.07	8.97	7.53	8.25	17.91	17.86	17.88	5.23	6.62	5.86	5.9	12.92	13.17
	AGAP009315-RA	adenylate cyclase 3	0.56	0.74	1.07	1.06	2.39	5.28	10.03	10.88	10.45	10.95	8.16	9.55	0.65	0.69	0.86	0.73	0.1	0.15
	lncRNA 10602		0	0	0	0	0	0.17	1.94	0.18	1.06	1.66	0	0.83	0	0	0	0	0	0
	CTL10		0	0	0	0	0	0.12	0	0	0	1.1	0	0.55	0	0	0	0	0	0.05
	AGAP009317-RA	adenylate kinase	1.21	0.96	0.99	0.37	2.42	23.34	3.26	2.02	2.64	16.44	16.62	16.53	4.46	3.58	4.86	4.3	10.19	7.31
	AGAP009317-RB	adenylate kinase	3.45	3.22	1.2	1.65	1.79	8.17	1.21	1	1.1	3.37	2.1	2.74	0	0	0	0	0.99	2.62
	AGAP009318-RA	unspecified product	0	0	0	0	0	1.85	0	0	0	0.74	2.04	1.39	0	0	0	0	0	0
	AGAP009319-RA	unspecified product	0	0.01	0	0.01	0.11	0.45	0.46	0.23	0.35	0.36	0.54	0.45	0	0	0	0	0.02	0.03
	lncRNA 10608		0	0	0	0	0	0	0	0	0	0	0	0	0	0	0	0	0	0
	AGAP009320-RA	unspecified product	7.72	7.56	8.75	6.19	8.76	19.67	17.93	11.48	14.71	44.21	45.27	44.74	0.08	0.14	0.22	0.15	7.29	7.1
	AGAP009321-RA	General transcription factor 3C polypeptide 5 (transcription factor C subunit [Source:UniProtKB/TrEMBL;Acc:A0A1S4H0Q3]	2.86	3.93	9.79	7.86	5.82	3.97	5.86	5.73	5.79	6.52	4.37	5.45	12.79	13.09	9.09	11.66	2.01	2.61
	AGAP009322-RA	vesicle transport through interaction with t-SNAREs 1	15.02	21.22	35.45	35.94	28.39	17	20.53	13.42	16.97	8.05	13.9	10.98	17.05	17.77	12.97	15.93	6.45	5.66
	AGAP009323-RB	prohibitin 1	27.27	26.13	82.37	60.46	99.11	52.59	52.02	30.81	41.41	36.61	61.02	48.82	0	0.48	0.53	0.34	75.75	62.86
	RpL34		786.52	735.57	1381.06	1464.65	3186.71	1875.76	2798.03	2020.89	2409.46	1331.76	1526.01	1428.88	5119.26	5846.56	5659.93	5541.92	1779.17	1673.87
	AGAP009325-RA	unspecified product	26.07	23.16	40.75	40.39	35.85	18.05	39.67	35.56	37.62	31.18	26.44	28.81	19.59	18.19	19.27	19.02	9.43	9.49
	AGAP009329.R795		0.16	0.4	0.27	0.31	1.22	11.43	2.31	0.84	1.58	5.69	7.78	6.74	0	0	0	0	1.48	2.43
	lncRNA 10610		0	0	0	0	0.09	1.27	0	0	0	0.78	0.65	0.71	0	0	0	0	0	0
	AGAP009327-RA	unspecified product	0	0	0	0	0	0.88	0.73	0	0.36	0	3.25	1.62	0	0	0	0	0	0
	AGAP009328-RA	unspecified product	0	0	0	0	0	1.05	1.73	0	0.87	2.78	1.54	2.16	0	0	0	0	0	0
	AGAP028566-RA	unspecified product	134.17	94.3	50.32	71.78	89.07	4.72	46.04	47.59	46.81	1.43	0.99	1.21	432.1	367.53	371.79	390.47	0.7	0.26
	AGAP028567-RA	unspecified product	18.06	16.24	6.96	7.56	48.92	2.82	61.99	47.88	54.93	1.38	6.09	3.74	0.19	0	0	0.06	1.16	1.15
	AGAP009329.R794		23.21	17.97	18.69	17.53	21.34	16.48	32.52	30.4	31.46	17.88	28.74	23.31	4.96	5.41	4.47	4.95	3.39	2.8
	lncRNA 10615_1		0	0	0	0	0	0.17	0.21	0	0.11	2.19	0.19	1.19	0	0	0	0	0	0
	lncRNA 10615_2		0	0	0	0	0.07	0.07	0	0	0	0	0	0	0	0	0	0	0	0
	AGAP009330.R796		5.74	5.2	1.69	0.95	0.59	13.54	4.38	0	2.19	17.69	10.44	14.06	11.55	12.57	15.35	13.16	4.77	5.25
	AGAP009330.R797		5.24	2.57	2.71	3.37	11.34	14.13	2.18	6.97	4.58	4.36	8.65	6.5	0	0	0	0	15.3	17.57
	AGAP029911-RA	unspecified product	0.22	0.11	0.14	0.07	0.45	1.93	1.53	0.76	1.14	8.12	8.2	8.16	0.02	0.06	0.1	0.06	0.07	0.12
	AGAP029911-RB	unspecified product	0.06	0	0	0.04	0.18	0.81	0	0	0	2.83	3.22	3.02	0	0	0	0	0.22	0.22
	AGAP009333-RB	mitochondrial carrier protein (Rim2)	27.12	9.37	23.99	24.3	108.64	185.31	248.64	274.51	261.58	341.55	305.64	323.59	11.72	6.5	8.9	9.04	15.3	13.73
	AGAP009333-RA	mitochondrial carrier protein (Rim2)	1.05	0.81	1.19	2.54	7.07	28.22	25.39	15.89	20.64	23.67	29.99	26.83	4.98	9.22	11.56	8.59	0.14	0.15
	lncRNA 10625_1		0	0	0.09	0	0	1.14	1.41	0	0.7	0.9	4.38	2.64	0	0	0	0	0	1.05
	lncRNA 10625_2		0	0	0	0	0	0	0	0	0	0	0	0	0	0	0	0	6.57	1.87
	AGAP009334-RA	V-type H+-transporting ATPase 21kDa proteolipid subunit	250.27	269.13	289.61	339.73	270.07	146.8	491.99	450.55	471.27	227.81	220.04	223.92	114.57	86.53	113.3	104.8	56.27	48.04
	AGAP009335-RA	F-box and leucine-rich repeat protein 15	15.05	14.81	14.77	15.63	25.97	21.86	18.64	23.99	21.31	18.6	23.44	21.02	8.78	6.22	7.75	7.58	6.95	6.08
	AGAP009336-RA	unspecified product	15.36	14.46	57.93	46.71	63.62	52.17	104.43	87.74	96.08	38.25	49.54	43.89	63.78	69.17	77.7	70.22	41.65	31.78
	AGAP009337-RA	unspecified product	1.53	0.59	1.14	0.66	2.17	2.45	3.97	1.07	2.52	5.25	4.36	4.8	0.26	0.23	0.68	0.39	0.56	0.63
	AGAP009338-RA	Cell division cycle 20, cofactor of APC complex [Source:UniProtKB/TrEMBL;Acc:A0A1S4H1K1]	0.46	0.3	0.96	0.64	1.19	0.83	3.07	1.33	2.2	0.39	0.27	0.33	0.17	0.15	0.16	0.16	0.06	0.18
	AGAP009339-RA	unspecified product	0.86	0.79	0.68	0.68	2.53	2.23	1.51	2.04	1.78	1.43	3.45	2.44	0.12	0.11	0.18	0.14	0.37	0.5
	AGAP009341-RA	protein phosphatase 2 (formerly 2A), regulatory subunit B'	27.45	28.8	44.5	41.12	17.45	13.24	45.08	40.36	42.72	28.85	26.05	27.45	9.44	9.63	9.86	9.64	1.1	1.06
	GSTU3		0.05	0.16	0.16	0.18	1.35	0.52	3.88	3.32	3.6	0.83	1.44	1.13	0	0	0	0	2.9	2
	AGAP029635.R410		5.44	3.54	5.02	3.22	2.91	5.88	14.89	11.76	13.33	12.49	15.44	13.97	0.57	0.53	0.56	0.56	0.34	0.4
	AGAP009346-RA	unspecified product	1.19	0.79	1.4	2.24	3.52	3.26	2.57	1.76	2.16	1.54	2.98	2.26	2.76	2.01	2	2.26	3.94	3.66
	AGAP009347-RB	FK506-binding protein 4/5	7.21	5.93	9.68	8.74	8.96	11.55	19.88	13.21	16.54	15.62	19.72	17.67	0	0.28	0.1	0.13	4.34	3.99
	AGAP009348-RA	unspecified product	20.21	20.58	56.54	49.99	38.59	25.57	24	20.42	22.21	17.47	24.36	20.92	21.96	20.89	20.82	21.22	11.63	10.39
	AGAP013753-RA	unspecified product	0.68	0.3	0.51	0.53	1.37	1.13	0.85	0.82	0.84	1.74	0.85	1.29	0	0	0	0	0.16	0.22
	lncRNA 10629_1		0.43	0.29	0	0.21	0.29	0	0.77	0	0.38	0	0	0	0	0	0.52	0.17	0.14	0
	lncRNA 10629_2		0	0.36	0.62	0.34	0	1.34	0	1.02	0.51	0	0	0	0	0.51	0.57	0.36	0	0
	lncRNA 10629_3		0	0	0	0	0	0	0.8	0	0.4	0.69	2.38	1.53	0	0	0	0	0.1	0.2
	AGAP009349-RA	unspecified product	1.54	0.97	2.26	2.27	2.14	1.8	1.55	1.59	1.57	1.99	0.95	1.47	1.49	0.72	1.2	1.14	0.24	0.73
	AGAP013720-RA	unspecified product	0.75	0.66	1.84	1.01	0.72	0.86	1.8	1.39	1.59	1.09	1.41	1.25	0.74	0.26	0.44	0.48	0.38	0.71
	AGAP029575-RA	unspecified product	19.98	14.8	13.49	12.99	12.38	10.51	26.58	29.6	28.09	23.92	17.91	20.91	5.55	3.57	4.75	4.62	0.41	0.49
	lncRNA 10631_1		0	0.2	0	0	0	1.38	2.91	2.07	2.49	1.29	1.69	1.49	0	0	0	0	0	0
	lncRNA 10631_2		0.92	1.32	0.44	0.41	0.36	0	1.19	2.95	2.07	0	0	0	0.06	0.2	0.05	0.1	0.01	0.01
	lncRNA 10634_1		0	0	0	0	0	0.53	0	0	0	0.56	0.78	0.67	0	0	0	0	0	0
	lncRNA 10634_2		0.06	0.11	0	0	0.33	0.18	0	0	0	0	0	0	0	0	0	0	0	0
	lncRNA 10634_3		0	0	0	0	0	0	0	0	0	0	0	0	0.26	0	0	0.09	0	0
	AGAP029071-RA	unspecified product	0	0	0	0	0	0	0	0	0	0	0	0	0	0	0	0	0	0
	AGAP029072-RA	unspecified product	0	0	0	0	0	0	0	0	0	0	0	0	0	0	0	0	0	0
	AGAP013718.R159		0	0	0	0	0	0	0	0	0	0	0	0	0	0	0	0	0	0
	AGAP009352-RA	unspecified product	0	0	0	0	0	0	0	0	0	0	0	0	0	0	0	0	0	0
	AGAP009353-RA	unspecified product	0	0	0	0	0	0	0	0	0	0	0	0	0	0	0	0	0	0
	AGAP009354-RA	unspecified product	0	0	0	0	0	0.93	0	0	0	0	0	0	0	0	0	0	0	0
	AGAP009355-RA	unspecified product	0	0	0	0	0	0	0	0	0	0	0	0	0	0	0	0	0	0
	lncRNA 10636		0	0	0	0	0	0	0	0	0	0.56	0	0.28	0	0	0	0	0	0
	AGAP029090-RA	unspecified product	0	0	0	0	0	0	0	0	0	0	0	0	0	0	0	0	0	0
	AGAP028222-RA	unspecified product	0	0	0	0	0	0	0	0	0	0	0	0	0	0	0	0	0	0
	lncRNA 10637		0	0	0	0	0	0	0	0	0	0	0	0	0	0	0	0	0	0
	AGAP009356-RA	unspecified product	0	0	0	0	0	0	0	0	0	0	0	0	0	0	0	0	0	0
	AGAP009357-RA	unspecified product	0	0	0	0	0	0	0	0	0	0	0	0	0	0	0	0	0	0
	AGAP029081-RA	unspecified product	0	0	0	0	0	0	0	0	0	0	0	0	0	0	0	0	0	0
	AGAP009358-RB	unspecified product	0	0	0	0	0	0	0	0.46	0.23	0	0	0	0	0	0	0	0	0
	AGAP029076-RA	unspecified product	0	0	0	0	0	0	0	0	0	0	0	0	0	0	0	0	0	0
	AGAP029075-RA	unspecified product	0	0	0	0	0	0	0	0	0	0	0	0	0	0	0	0	0	0
	AGAP013776-RA	unspecified product	0	0	0	0	0	0	0	0	0	0	0	0	0	0	0	0	0	0
	AGAP009359-RA	unspecified product	0	0	0	0	0	0	0	0	0	0	0	0	0	0	0	0	0	0
	AGAP029068-RA	unspecified product	0	0	0	0	0	0	0	0	0	0	0	0	0	0	0	0	0	0
	AGAP013734-RA	unspecified product	0	0	0	0	0	0	0	0	0	0	0	0	0	0	0	0	0	0
	AGAP029063-RA	unspecified product	0	0	0	0	0	0	0	0	0	0	0	0	0	0	0	0	0	0
	AGAP013756-RA	unspecified product	0	0	0	0	0	0.71	0	0	0	0	0.78	0.39	0	0	0	0	0	0
	AGAP029094-RA	unspecified product	0	0	0	0	0	0	0	0	0	0	0	0	0	0	0	0	0	0
	AGAP009360-RA	unspecified product	0	0	0	0	0	0	0	0	0	0	0	0	0	0	0	0	0	0
	lncRNA 10638		0	0	0	0	0	0	0	0	0	0	0	0	0	0	0	0	0	0
	AGAP028158-RA	unspecified product	0	0	0	0	0	0	0	0	0	0	0	0	0	0	0	0	0	0
	AGAP013714-RA	unspecified product	0	0	0	0	0	0	0	0	0	0	0	0	0	0	0	0	0	0
	AGAP029089-RA	unspecified product	0	0	0	0	0	0	0	0	0	0	0	0	0	0	0	0	0	0
	AGAP013731-RA	unspecified product	0	0	0	0	0	0	0	0	0	0	0	0	0	0	0	0	0	0
	AGAP009361-RA	unspecified product	0	0	0	0	0	0	0	0	0	0	0	0	0	0	0	0	0	0
	AGAP028039-RA	unspecified product	0	0	0	0	0	0	0	0	0	0	0	0	0	0	0	0	0	0
	AGAP009362-RA	unspecified product	0	0	0	0	0.11	0.22	0	0	0	0	0	0	0	0	0	0	0	0
	CYP9M1_1		9.89	5.36	1.54	2.77	4.04	13.69	30.1	9.58	19.84	9.9	16.23	13.06	13	10.37	10.19	11.19	18	27.07
	AGAP009364-RA	unspecified product	0.6	0.37	0.14	0.2	0.35	4.23	0.64	0.75	0.7	5.3	4.49	4.89	1.28	0.45	0.25	0.66	2.34	3.19
	AGAP029144-RA	unspecified product	0	0	0.04	0.08	0.12	0.98	0	0	0	0	0.68	0.34	0	0	0	0	0.16	0.45
	AGAP009365-RA	cellular retinaldehyde binding protein	0	0.07	0	0	0	0.11	0	0	0	0.54	0	0.27	0	0	0	0	0	0
	AGAP029981.R822		0.28	0.21	0.08	0.16	0.05	7.31	0.13	0.43	0.28	11.69	16.4	14.04	0.18	0.08	0	0.09	1.57	2.22
	AGAP009367-RA	unspecified product	0	0	0	0	0	0	0	0	0	0	0	0	0	0	0	0	0	0
	plugin		0	0	0	0	0	1.32	0	0	0	0	0	0	0	0	0	0	0	0
	AGAP009369-RA	unspecified product	0	0	0	0	0	0.46	0.57	0	0.28	0	0	0	0	0	0	0	0	0
	Acp34A-2		0	0	0	0	0	0	0	0	0	0	0	0	0	0	0	0	0	0
	AGAP029876-RA	unspecified product	0	0	0	0	0.24	0.26	0	0	0	0	0	0	0	0	0	0	0	0
	AGAP009371-RA	unspecified product	0	0	0	0	0	0.27	0	0	0	0	0	0	0	0	0	0	0	0
	AGAP029430-RA	unspecified product	0	0	0	0	0	0	0	0	0	0	0	0	0	0	0	0	0	0
	AGAP009372-RA	unspecified product	0	0	0	0	0	0	0	0	0	0	0	0	0	0	0	0	0	0
	AGAP009373-RA	unspecified product	0	0	0	0	0	0.6	0.74	0.61	0.67	0.76	0.13	0.44	0	0	0	0	0	0
	Arthropod_7SK_4		0	0	0	0	4.39	1.87	1.73	5.69	3.71	10.39	3.09	6.74	0	0	0	0	0	0
	CYP9M1_2		0.07	0	0.79	1.32	2.03	8.59	26.61	7.23	16.92	8.54	17	12.77	0.24	0.43	0.24	0.3	2.3	2.26
	AGAP029881-RA	unspecified product	0	0	0	0	0	0.19	0	0	0	0.3	0	0.15	0	0.87	0.97	0.61	0	0.35
	CYP9M2		0	0	0	0	0	0.13	0	0	0	0.21	0.07	0.14	0	0	0	0	0.06	0.12
	AGAP009376-RA	CRAL_TRIO_N domain-containing protein [Source:UniProtKB/TrEMBL;Acc:A0A1S4H0Y6]	0	0	0	0	0	0.39	0	0	0	0	0.11	0.05	0	0	0	0	0.17	0.32
	AGAP009377-RA	Cellular retinaldehyde-binding protein [Source:UniProtKB/TrEMBL;Acc:A0A1S4H0Y4]	0	0	0	0	0	0	0	0	0	0	0	0	0	0	0	0	0	0
	AGAP009379-RA	cellular retinaldehyde-binding protein	1039.64	531.58	750.29	652.48	10.18	0	23.89	15.42	19.65	0	0	0	21.83	28.25	31.53	27.21	0	0
	AGAP009380-RA	cellular retinaldehyde-binding protein	299.49	124.67	68.31	54.69	5.03	1.75	6.5	3.65	5.08	1.24	0.64	0.94	0	0	0	0	1.51	1.35
	AGAP009381-RA	Cellular retinaldehyde-binding protein [Source:UniProtKB/TrEMBL;Acc:A0A1S4H0Z1]	8.18	8.26	24.8	17.05	0.4	1.12	0.43	0.71	0.57	0.22	0.46	0.34	3.65	2.25	4.04	3.31	0.09	0.23
	AGAP009382-RA	unspecified product	13.1	15.03	22.74	16.33	0.09	0.1	0.12	0.59	0.35	1.53	0	0.77	1.51	1.48	1.64	1.54	0.09	0.4
	AGAP009383-RA	unspecified product	0	0	0.06	0	0	0.11	0.13	0	0.06	0.17	1.27	0.72	0	0	0	0	0.7	0.24
	AGAP009384-RA	unspecified product	0	0	0	0.12	0.69	5.66	1.36	0.74	1.05	1.74	0.8	1.27	0	0	0	0	0	0.08
	AGAP009385-RA	cellular retinaldehyde-binding protein	28.76	20.98	17.21	11.43	0.18	0.89	0	0	0	0	0	0	0	0	0.17	0.06	0.26	0
	AGAP009385-RB	cellular retinaldehyde-binding protein	62.06	56.98	21.76	13.53	0.33	0.07	0	0.14	0.07	0.22	0.15	0.19	0	0	0.12	0.04	0.4	0.78
	AGAP009386-RA	unspecified product	0	0	0.1	0	0.3	0.84	0.13	0	0.06	2.34	1.62	1.98	0	0	0	0	1.45	1.8
	AGAP009387-RA	unspecified product	2.83	8.95	11.69	8.87	12.47	9.05	24.62	33.97	29.29	9.1	6.53	7.81	32.91	21.81	18.06	24.26	6.12	4.7
	AGAP028142-RA	unspecified product	2.84	5.43	2.5	3.24	2.89	4.69	3.62	3.2	3.41	1.83	1.78	1.81	2.4	3.17	2.87	2.81	0.72	0.57
	AGAP009388-RB	unspecified product	0	0.08	0.53	0	0.12	1.06	0.98	0	0.49	4.83	2.91	3.87	0.69	0.2	0.45	0.45	0.53	1.41
	AGAP009388-RA	unspecified product	0	0.09	0	0.06	0	0.93	0	0	0	0	0	0	0	0	0	0	1.57	1.51
	AGAP009389-RA	unspecified product	27.29	21.48	25.2	18.27	25.61	25.9	50.47	39.97	45.22	48.22	48.83	48.52	4.15	3.53	4.44	4.04	2.12	2.68
	lncRNA 10658		1.06	0.93	0.18	0.51	0.57	2.11	2.98	5.49	4.23	5.73	8.94	7.34	0	0	0	0	0	0
	AGAP009390.R411		0.07	0.06	0	0	1.13	1.21	0.92	1.32	1.12	1.32	2.76	2.04	0	0	0	0	0	0
	Or30		0	0	0.06	0	1.25	1.7	3.28	1.15	2.22	3.91	1.25	2.58	0	0	0	0	0	0
	Or46		0	0	0.06	0	0.78	1.29	1.14	1.4	1.27	4.96	3.24	4.1	0	0	0	0	0	0.09
	Or47		0	0.06	0	0.06	1.12	1.66	2.05	3.64	2.84	2.34	4.36	3.35	0	0	0	0	0	0
	Or16		0.03	0.09	0.09	0.06	1.04	2.77	5.6	8.35	6.98	10.13	5.5	7.81	0	0	0	0	0	0
	Or17		0.13	0	0	0	1.21	2.12	3.64	3.92	3.78	7.3	6.89	7.09	0	0	0	0	0	0.04
	Or13		0	0.06	0	0.12	2.24	3.39	2.04	3.26	2.65	5.53	5.05	5.29	0	0	0	0	0	0
	Or55		0.07	0	0	0.03	2.07	2.1	5.44	4.76	5.1	6.84	6.64	6.74	0	0	0	0	0	0.04
	Or15		0	0	0.11	0	1.64	2.02	4.55	5.23	4.89	4.23	5.77	5	0	0	0.16	0.05	0.16	0.09
	AGAP009399-RA	nuclear hormone receptor FTZ-F1 beta	9.56	8.35	11.65	9.77	1.02	2.34	7.12	11.17	9.15	10.5	10.66	10.58	9.41	6.95	8.48	8.28	0.27	0.44
	AGAP009400-RA	nuclear receptor subfamily 5 group A member 3	4.73	3.71	4.86	4.07	3.94	8.07	13.55	16.52	15.03	16.84	14.24	15.54	1.24	0.83	1.48	1.19	0.54	0.52
	AGAP009401-RA	unspecified product	0.16	0.53	0.05	0.68	0	0	2.69	3	2.84	0	0	0	3.23	0.47	2.9	2.2	0	0.07
	AGAP009403.R210		1.66	1.58	2.16	1.3	3.73	17.48	8	7.43	7.71	22.36	19.25	20.8	1.34	1.21	0.86	1.14	1.03	0.78
	OBP43		0	0.07	0	0	0.3	2.35	0.26	0.22	0.24	1.19	1.65	1.42	0	0	0	0	0	0
	AGAP009404-RA	N-acetyllactosaminide beta-1,3-N-acetylglucosaminyltransferase	38.85	62.69	52.39	31.44	41.23	4.38	37.22	33.79	35.51	3.22	3.94	3.58	0	0	0	0	1.02	1.48
	AGAP028209-RA	unspecified product	45.4	100.81	57.08	42.34	17.23	2.64	27.67	24.67	26.17	5.51	5.66	5.59	0.12	0.42	0.12	0.22	1.82	2.22
	CPAP3-E		27.63	70.45	32.93	29.32	13.23	10.29	14.09	6.09	10.09	5.06	7.02	6.04	7.43	5.99	5.4	6.27	15.95	16.83
	AGAP009406-RA	unspecified product	1.59	1.47	1.82	1.32	1.21	2.53	4.42	2.93	3.68	3.89	6.9	5.39	0.35	0.25	0.2	0.27	0.3	0.45
	AGAP009407-RA	1-acyl-sn-glycerol-3-phosphate acyltransferase alpha	0.69	0.74	1.34	1.09	0.86	3.13	1.74	1.62	1.68	4.96	2.63	3.8	0.11	0.09	0	0.07	0.33	0.51
	AGAP009414-RA	1-acyl-sn-glycerol-3-phosphate acyltransferase alpha	4.65	2.96	6.6	5.4	2.99	13.97	12.71	10.13	11.42	18.55	14.17	16.36	4.1	3.95	4.76	4.27	2.37	2.12
	Or14		0	0	0	0.06	0.16	0.96	1.18	0.79	0.99	0.97	1.82	1.39	0	0	0	0	0	0
	Or51		0	0	0	0.05	0.2	0.71	0.35	0.94	0.65	1.92	1.33	1.63	0	0	0	0	0	0
	Or18		0	0	0	0	0.08	0.54	0.33	0.55	0.44	0.86	0.99	0.93	0	0	0	0	0	0
	Or20		0	0	0.08	0.12	0.25	1.17	0.11	1	0.56	3.56	4.84	4.2	0	0	0.15	0.05	0	0
	Or50		0	0	0.04	0.12	0.22	2.05	2.25	0.71	1.48	6.79	3.29	5.04	0	0.27	0.2	0.16	0	0.03
	Or21		0.01	0.14	0.09	0.25	0.08	0.71	0.62	0.17	0.4	1.46	1.11	1.28	0	0	0	0	0.02	0.02
	AGAP009415-RA	lysophosphatidate acyltransferase	0.06	0.09	0	0.21	0.12	9.33	0.11	0	0.05	1.53	4.2	2.86	0	0	0	0	0.64	0.43
	AGAP009415-RB	lysophosphatidate acyltransferase	10.09	8.95	11.7	10.09	1.37	3.7	2.98	2.61	2.8	7.91	4.62	6.27	2.04	2.4	2.47	2.3	3.16	2.07
	AGAP029417-RA	unspecified product	0	0.14	6.29	7.9	0.84	4.05	0.89	3.74	2.31	8.85	4.45	6.65	0	0.69	0	0.23	0.68	0.58
	AGAP009416-RA	PlsC domain-containing protein [Source:UniProtKB/TrEMBL;Acc:A0A1S4H131]	0.05	0.03	0.39	0.6	0.26	1.01	0.81	0.58	0.7	2.96	1.69	2.32	0.14	0.21	0.09	0.15	0.02	0.06
	AGAP009417-RA	PlsC domain-containing protein [Source:UniProtKB/TrEMBL;Acc:A0A1S4H127]	0.23	0.08	1.08	0.92	0.1	0.99	1.49	0.78	1.14	1.74	1.33	1.54	0.1	0.17	0	0.09	0.15	0.08
	AGAP009418-RA	PlsC domain-containing protein [Source:UniProtKB/TrEMBL;Acc:A0A1S4H1T2]	0.09	0.03	1.52	1.96	0.49	2.7	0.54	1.76	1.15	3.18	1.82	2.5	2.56	2.39	3.39	2.78	0.12	0.12
	AGAP009419-RA	unspecified product	0	0	0	0	0	0	0	0	0	0	0	0	0	0	0	0	0	0
	lncRNA 10680		0	0.11	0.08	0.03	0.17	0.54	0.11	0.09	0.1	1.15	1.2	1.18	0	0	0	0	0	0
	lncRNA 10682_1		0.07	0	0	0	0.18	0.19	0.23	0	0.12	0	1.96	0.98	0	0	0	0	0	0
	AGAP009420-RA	unspecified product	0	0	0	0	0.11	0.45	0	0	0	2.01	1.6	1.81	0	0	0	0	0	0
	lncRNA 10682_2		0.02	0.07	0.1	0.07	0.15	0.54	0.67	0.38	0.53	1.03	0.65	0.84	0	0	0	0	0	0.02
	AGAP009424-RD	Calponin-homology (CH) domain-containing protein [Source:UniProtKB/TrEMBL;Acc:A0A1S4H1T7]	0	0	0.14	0	0.44	3.57	1.84	1.03	1.43	1.78	0.76	1.27	0	0	0	0	0	0
	AGAP009424-RB	Calponin-homology (CH) domain-containing protein [Source:UniProtKB/TrEMBL;Acc:A0A1S4H1T7]	0.23	0.07	0	0.03	0.91	1.43	0.78	0	0.39	6.31	12.56	9.44	0	0	0	0	0.06	0.04
	AGAP009424-RA	Calponin-homology (CH) domain-containing protein [Source:UniProtKB/TrEMBL;Acc:A0A1S4H1T7]	6	3.53	5.12	2.41	7.33	10.99	8.01	6.43	7.22	7.25	9.49	8.37	0.08	0.04	0	0.04	0.47	0.52
	lncRNA 10686_1		0	0	0	0.08	0	0.24	0.59	0	0.29	0.38	0	0.19	0	0	0	0	0	0
	lncRNA 10686_2		0.17	0	0	0	0	0	0	0	0	0	0	0	0	0	0	0	0.11	0
	AGAP009426-RA	ephrin-B	0.52	0.68	0.14	0.35	0.14	2.37	1.47	0.6	1.03	7.76	6.85	7.3	0	0	0	0	0.2	0.21
	lncRNA 10690		0.56	1.48	0.41	0.45	0.25	1.6	0.99	0	0.5	0.42	5.88	3.15	0	0	0.9	0.3	0.12	0
	AGAP009427-RA	unspecified product	1.52	2.13	0.93	1.16	0.41	1.3	0	1.75	0.88	1.37	1.9	1.64	0	0	0	0	0	0
	lncRNA 10693		0	0	0.13	0	0	0	0	0	0	0	0	0	0.37	0.32	0	0.23	0	0
	AGAP009428.R412		0.14	0.06	0.23	0.33	1.54	0.54	1.32	1.57	1.45	1.89	2.33	2.11	0.46	0.27	0.25	0.33	0.38	0.29
	AGAP009429-RA	unspecified product	0	0	0	0	0	0	0	0	0	0	0	0	0	0	0	0	0	0
	AGAP009430-RA	unspecified product	0	0.56	0.09	0.21	0	0.31	5.28	0	2.64	0	0	0	0.53	0	3.1	1.21	0	0
	lncRNA 10694_1		0	0	0	0.07	0.1	0.11	0.4	1.66	1.03	0.61	0	0.3	0	0	0	0	0.05	0
	AGAP028109.R160		0	0.44	0.22	0	0	0	0	0	0	0	0	0	0	0	0.61	0.2	0	0
	lncRNA 10694_2		0.15	0	0.08	0	0.08	0.59	0	0	0	0.13	1.48	0.81	0	0	0	0	0	0
	RpS21_1		1055.13	928.16	2090.16	2780.04	3199.07	1647.51	3061.28	4129.25	3595.27	1481.82	1182.65	1332.24	2988.13	2919.45	2875.94	2927.84	3098.46	2844.23
	RpS21_2		0.72	0.63	9.58	4.91	0.55	0.29	6.86	4.74	5.8	0.93	3.86	2.39	7.58	12.48	14.34	11.47	0.52	1.35
	DLP		10.02	8.9	10.81	10.43	10.13	12.43	17.5	14.9	16.2	14.44	18.18	16.31	3.21	3.5	4.51	3.74	1.59	1.2
	AGAP009433-RA	arylformamidase	113.1	173.66	176.29	158.35	46.53	9.95	93.76	66.75	80.26	7.07	11.37	9.22	3.34	3.06	2.77	3.06	15.87	16.7
	AGAP009434-RA	Valacyclovir hydrolase	3.05	4.37	5.56	4.33	10.96	8.92	11.76	10.25	11.01	14.63	13.26	13.94	9.65	11.01	8.94	9.87	9.31	9.9
	lncRNA 10704_1		0	0	0	0	0	0	0.27	0	0.14	2.64	2.68	2.66	0	0	0	0	0	0.15
	lncRNA 10704_2		0	0	0	0	0.51	1.08	0.67	0	0.33	0	0	0	0	0	0	0	0	0
	AGAP009435-RA	AB hydrolase-1 domain-containing protein [Source:UniProtKB/TrEMBL;Acc:A0A1S4H1Y7]	30.03	25.98	18.58	19.27	46.21	13.96	45.48	39.2	42.34	17.91	15.11	16.51	22.64	21.7	23.79	22.71	7.54	8.68
	AGAP009436-RA	Valacyclovir hydrolase	23.66	14.87	11.07	11.98	20.88	8.21	21.03	15.31	18.17	11.19	9.86	10.53	2.3	2.79	3.65	2.91	6.41	7.94
	AGAP009437-RA	Kraken	0.08	0.07	0.2	0.07	1.34	0.55	0	0	0	0.17	0.85	0.51	0.57	0	0.37	0.31	0.1	0.41
	AGAP009438-RA	pre-rRNA-processing protein TSR1	8.8	7.54	29.57	19.89	78.13	58.92	62.6	46.09	54.35	61.73	60	60.86	13.54	9.87	11.09	11.5	42.65	36.36
	AGAP009439-RA	membrane protein GNA1220	11.72	11.91	28.31	21.56	31.11	23.04	25.31	11.44	18.38	10.87	23.07	16.97	14.51	11.69	12.42	12.88	11.56	9.69
	AGAP009440-RA	unspecified product	4.3	6.84	12.45	11.96	18.61	10.32	24.64	34.59	29.62	31.06	22.07	26.57	14.76	18.15	17.29	16.73	0.59	0.39
	AGAP009441-RB	elongation factor 2	25.82	27.61	53.99	36.72	73.87	38.27	31.87	50.97	41.42	21.49	26.14	23.81	3.57	1.11	0.92	1.87	9.12	8.38
	AGAP009441-RA	elongation factor 2	680.13	668.94	947.31	788.01	2515.29	2059.35	2519.25	2096.65	2307.95	2047.18	2250.4	2148.79	1034.33	916.19	1052.69	1001.07	1572.23	1443.37
	AGAP009442-RA	cyclin-dependent kinase regulatory subunit CKS1	0.19	0.34	0.42	0.63	0.39	1.04	1.54	1.12	1.33	0.44	0.91	0.68	0.12	0.11	0.35	0.19	0	0
	AGAP009443-RA	excitatory amino acid transporter 3	30.93	22.91	15.18	19.02	40.39	92.49	113.55	92.4	102.98	119	129.56	124.28	9.33	8.93	14.32	10.86	35.49	34.87
	AGAP009444-RA	chromobox protein 5	36.92	37.18	52.91	56.59	33.84	30.91	43.21	43.12	43.16	28.04	24.32	26.18	2.55	0.9	2	1.81	9.77	9.44
	AGAP009445-RA	unspecified product	15.43	14.21	23.64	21.92	8.71	9.04	32.12	17.41	24.76	15.61	20.27	17.94	5.3	4.68	6.29	5.42	6.32	5.69
	AGAP009446-RA	solute carrier family 9 (sodium/hydrogen exchanger), member 8	24.27	30.21	28.83	25.47	42.43	21.15	44.62	46.39	45.51	24.42	39.66	32.04	2.98	2.16	4.53	3.22	5.65	6.36
	lncRNA 10715_1		0	0.67	8.35	0.18	2.88	38.57	2.23	2.93	2.58	0	9.92	4.96	1.25	0	0.61	0.62	0	0.5
	lncRNA 10715_2		0	0	7.2	6.15	0	0	0	0	0	6.25	0.39	3.32	0	0	0	0	1.75	0
	AGAP009447-RD	S-adenosylmethionine synthetase	1.39	0.32	11.37	2.44	4.45	102.67	4.47	8.3	6.39	73.98	126.82	100.4	0	0	0	0	2.33	1.12
	AGAP009447-RF	S-adenosylmethionine synthetase	0.76	1.2	11.23	2	10.71	134.13	17.59	16.2	16.9	112.33	198.74	155.53	0	0	0	0	13.06	6.16
	AGAP009447-RA	S-adenosylmethionine synthetase	38.09	22.61	65.15	40.17	201.23	251.38	113.35	93.88	103.62	161.65	262.52	212.08	0.41	0.54	0.2	0.38	8.47	9.64
	AGAP009448-RA	unspecified product	0.32	0.19	0.25	0.33	0.5	0.29	2.46	0.25	1.35	0.54	1.71	1.13	0	0.07	0	0.02	0.02	0.07
	AGAP009449-RA	MYND-type domain-containing protein [Source:UniProtKB/TrEMBL;Acc:A0A1S4H207]	0	0	0	0.03	0.09	0.43	0.3	0.19	0.25	0	0	0	0	0	0	0	0	0
	AGAP009450-RA	unspecified product	0.04	0.03	0.06	0.02	0.19	0.6	0.31	0.23	0.27	0.7	0.32	0.51	0	0.02	0	0.00677	0	0
	AGAP009451-RA	Rhomboid-like protein [Source:UniProtKB/TrEMBL;Acc:A0A1S4H171]	0.68	0.68	0.26	0.48	1.27	4.79	1.11	1.41	1.26	7.6	7.21	7.41	0.28	0.38	0.14	0.27	0.55	0.19
	lncRNA 10714		0	0.09	0	0	0	0	0	0	0	0	0	0	0	0	0	0	0	0
	GPRMTH3		0.61	0.51	0.58	0.64	1.28	11.38	2.59	2.35	2.47	20.44	17.94	19.19	0.82	0.85	0.74	0.8	0.63	0.47
	AGAP009457-RA	guanine nucleotide-binding protein subunit alpha-12	6.21	5.58	8.5	6.72	8.1	10.21	11.26	15.33	13.29	23.7	18.64	21.17	2.11	2.24	1.74	2.03	0.46	0.46
	AGAP009458-RA	unspecified product	2.33	3.43	3.79	3.07	2.47	2.63	11.66	4.39	8.02	4.17	7.66	5.91	0.54	0.71	0	0.41	1.99	1.29
	cdk1		0.3	2.24	2.87	2.16	2.17	1.89	1.27	0.17	0.72	2.45	0.76	1.6	0	0	0.15	0.05	0.61	0.28
	AGAP009460-RA	c-Jun N-terminal kinase	0.26	5.59	15.13	4.75	1.87	2.03	0.11	0	0.05	2.33	0.48	1.41	0.07	0	0.07	0.05	0.23	0.2
	lncRNA 10733		0.03	0.11	0	0.03	0.87	2.51	1.04	0.94	0.99	2.07	1.33	1.7	0	0	0	0	0	0
	AGAP029555-RB	Mitogen-activated protein kinase [Source:UniProtKB/TrEMBL;Acc:A0A453Z036]	6.9	17.5	10.98	19.98	0	2.05	11.34	25.93	18.63	35.88	13.15	24.52	12.26	13.06	11.01	12.11	0	0.1
	AGAP029555-RA	Mitogen-activated protein kinase [Source:UniProtKB/TrEMBL;Acc:A0A453Z036]	0.35	0.01	0.74	2.57	3.99	4.56	2.47	0.08	1.28	0	5.04	2.52	0	0	0	0	0	0
	AGAP029555-RC	Mitogen-activated protein kinase [Source:UniProtKB/TrEMBL;Acc:A0A453Z036]	12.72	11.66	24.07	15.52	7.23	11.17	16.72	8.73	12.73	14.48	19.84	17.16	2.78	3.54	2.97	3.1	0.52	0.35
	AGAP029406-RA	unspecified product	0.04	0.1	0.05	0.04	0.05	0.28	0	0	0	0.89	0	0.44	0	0	0	0	0	0
	ABCG11		168.67	113.77	75.01	76.9	5.34	28.38	4.21	2.21	3.21	29.47	16.66	23.06	7.26	5.2	12.24	8.23	14.63	16.83
	ABCG10		23.15	29.1	25.29	20.43	47.63	29.25	33.37	42.39	37.88	47.01	30.96	38.99	8.71	8.55	6.27	7.84	7.04	6.72
	lncRNA 10737_1		0	0	0.25	0	2.29	1.82	5.02	7.61	6.31	16.42	4.02	10.22	0	0	0	0	0	0
	lncRNA 10737_2		0	0.17	0.25	0	1.53	0.54	1.68	4.96	3.32	5.18	6.88	6.03	0	0	0	0	0	0
	ABCG8 _1		0	0.32	49.07	35.86	2.32	2.95	1.13	1.5	1.32	1.58	1.93	1.76	1.86	0	1.49	1.12	3.95	3.14
	ABCG8 _2		156.71	116.36	88.22	64.42	5.84	5.94	19.43	21.65	20.54	12.98	10.28	11.63	1.86	3.17	1.28	2.11	0.78	0.81
	ABCG16		0.34	0.12	0.63	0.49	0.36	1.92	0.24	0.2	0.22	2.14	2.76	2.45	0.25	0.88	0.73	0.62	0.49	0.53
	ABCG17		0.13	0.11	0.11	0.23	0.73	39.75	0.06	0.37	0.21	20.19	33.72	26.95	0.55	0.49	0.31	0.45	6.84	6.18
	lncRNA 10738		0	0	0	0	0	0.59	0	0.2	0.1	0	0	0	0	0	0	0	0	0
	ABCG18		66.15	25.55	42.18	43.23	46.21	17.37	32.04	26.65	29.34	7.93	14.37	11.15	13.67	11.39	17.01	14.02	6.4	5.52
	ABCG19		0.45	0.46	0.24	0.38	1.65	2.12	0.7	0.21	0.46	0.25	2.85	1.55	0.09	0.24	0.35	0.23	0.6	1.01
	ABCG20		0.19	0.17	1.16	0.79	1.87	14.56	0.63	0.81	0.72	13.54	10.82	12.18	1.31	1.05	1.35	1.24	2.76	2.88
	AGAP009473-RA	salivary secreted mucin 3	26.75	43.36	30.8	28.82	74.1	1701.39	15.01	15.34	15.17	882.63	734.68	808.66	2.08	0.88	1.33	1.43	632.86	507.37
	AGAP009473-RB	salivary secreted mucin 3	0.5	0.29	0.59	0.32	8.53	491.72	19.63	17.17	18.4	553.15	414.36	483.75	153.01	82.52	123.91	119.81	173.44	132.78
	AGAP029982.R823		8.17	4.46	8.36	5.93	12.7	14.67	31.83	22.3	27.07	14.25	19.51	16.88	0.42	0.11	0.17	0.23	0.56	0
	AGAP029982.R825		0.06	0	0.00748	0	2.59	0.15	1.51	0	0.75	0	0	0	0	0	0	0	0	0.23
	lncRNA 10748_1		0.16	0	0.03	0.09	0.87	0.87	7.95	6.99	7.47	4.16	2.26	3.21	0.62	0.31	0.44	0.46	0	0
	lncRNA 10748_2		0	0.2	0	0	0	1.37	1.39	6.19	3.79	5.35	4.25	4.8	0	0	0	0	0	0
	AGAP029982.R824		6.45	2.72	7.01	4.97	1.27	10.27	7.23	11.41	9.32	35.7	28.12	31.91	0	0.05	0.05	0.03	0	0.38
	AGAP009476-RA	unspecified product	0	0.12	0	0	0	0.4	0.25	2.46	1.35	1.92	1.11	1.52	0	0	0	0	0	0
	lncRNA 10753		24.16	22.6	23.78	30.41	3.88	5.27	15.31	14.66	14.98	24.38	22.47	23.43	0.79	0	0	0.26	1.63	1.27
	AGAP009478-RA	unspecified product	0.53	0.2	0.28	0.45	0.8	1.71	0.48	0.69	0.59	2.38	1.13	1.75	0.15	0.26	0.29	0.23	0.02	0.06
	AGAP009479.R413		0	0.00837	0.00834	0.03	0.18	0.49	0.34	0.14	0.24	0.43	0.03	0.23	0	0	0	0	0	0
	AGAP009480-RA	Chitin-binding type-2 domain-containing protein [Source:UniProtKB/TrEMBL;Acc:A0A1S4H206]	0.03	0	0	0	0	0.08	0.79	0	0.39	0.13	0	0.06	0.14	0	0.13	0.09	0	0.04
	lncRNA 10756		0	0	0	0	0.12	0.49	0	0.12	0.06	0	0.13	0.07	0	0	0	0	0	0
	AGAP029476-RA	unspecified product	0	0	0.02	0.01	0.18	0.41	0.09	0.38	0.24	1.55	0.87	1.21	0	0	0	0	0	0
	AGAP029663-RA	unspecified product	2.4	3.26	0.2	0.25	0.14	0.49	0.28	0	0.14	0.24	0.29	0.26	0	0	0	0	0	0.02
	lncRNA 10760_1		0	0	0	0	0	0	0	0	0	0	0	0	0	0	0	0	0	0
	lncRNA 10760_2		0.05	0.04	0.13	0	0	0.15	3.97	4.3	4.14	0.93	0.8	0.87	0.76	0.67	0.25	0.56	0	0
	AGAP009485.R211		2.3	1.47	6.06	5.31	9.02	7.96	8.2	10.77	9.49	6.44	6.79	6.62	1.76	0.83	1.06	1.22	2.63	2.17
	AGAP009486-RA	V-type H+-transporting ATPase 54 kD subunit	204.54	234.5	263.77	288.38	201.58	73.41	201.39	203.61	202.5	85.41	93.57	89.49	62.1	55.07	63.14	60.11	20.61	19.77
	AGAP009486-RB	V-type H+-transporting ATPase 54 kD subunit	1.49	1.46	1	1.94	0.83	19.2	6.51	1.17	3.84	15.17	5.6	10.39	0	0	0	0	1.55	1.88
	AGAP009487-RA	unspecified product	3.64	3.53	5.88	4.26	3.26	5.76	9.74	6.72	8.23	7.49	12.51	10	0.11	0.03	0.04	0.06	0.6	0.48
	AGAP009488-RA	histone transcription regulator	2.66	2.6	4.29	4.32	5.37	5.37	6.18	2.88	4.53	4.07	9.5	6.78	2.13	2.3	2.55	2.33	1.76	1.69
	AGAP009489-RA	Cytidine deaminase [Source:UniProtKB/TrEMBL;Acc:Q7QG43]	34.3	54.55	49.86	51.07	28.2	18.6	57.67	34.64	46.15	71.07	50.91	60.99	11.51	10.35	9.9	10.59	7.61	9.59
	AGAP009490-RA	Necdin-like 2	0.43	0.42	2.42	1.99	0.81	2.71	0.91	2.88	1.89	8.8	8.01	8.4	11.74	7.53	15.03	11.43	1.64	1.82
	ATPsynG		536.28	466.99	553.62	632.71	473.55	351.7	352.75	300.72	326.73	174.18	171.33	172.75	859.7	899.23	947.21	902.05	324.37	282.4
	AGAP028740-RA	C-CAP/cofactor C-like domain-containing protein [Source:UniProtKB/TrEMBL;Acc:A0A1S4HE66]	36.12	40.44	41.25	32.17	56.03	41.47	46.31	31.13	38.72	46.14	54.56	50.35	24.12	16.03	21.03	20.4	20.89	18.35
	AGAP029496-RA	unspecified product	38.01	42.05	48.7	35.53	37	23.32	85.13	67.9	76.51	47.35	49.69	48.52	0	0	1.3	0.43	18.86	15.21
	AGAP029970.R31		43.68	43.28	51.4	46.48	76.26	36.68	46.03	51.17	48.6	14.13	36.83	25.48	0	0	0	0	15.81	16.1
	lncRNA 10769_1		0	0	0.58	0.66	0.35	0	0	0	0	0	0	0	0	0	0	0	0.21	0
	lncRNA 10769_2		3.19	2.34	3.24	3.09	0.46	2.27	0	1.2	0.6	3.14	3.37	3.25	0.17	0.15	0	0.11	0	0.18
	lncRNA 10777_1		0	0	0.33	0	0.25	0	0	1.1	0.55	0.43	0	0.22	0	0	0	0	0	0
	lncRNA 10777_2		0	0.09	0.56	0	0	0	0	0	0	0	0	0	0	0	0	0	0	0
	lncRNA 10777_3		0	0	0.51	0	0	0	0	0.72	0.36	0	0	0	0	0	0	0	0	0
	AGAP009493.R799		0.09	0.08	0.45	0.29	0.25	10.97	0.33	0.27	0.3	16.04	5.42	10.73	0.12	0	0	0.04	8.65	6.83
	AGAP009493.R798		0.44	1.04	0.69	0.5	0.07	6.82	0.17	0.86	0.52	5.92	4.18	5.05	0	0.43	0.12	0.18	2	2.05
	lncRNA 10779		0	0	0.15	0	0	0.5	1.85	0	0.92	0	1.37	0.69	0.43	0	0	0.14	0	0
	AGAP009494-RA	ETS-type family, other	0.12	0.25	0.13	0.09	0.39	0.55	0	0.28	0.14	0.22	1.06	0.64	0	0	0	0	0.06	0.1
	AGAP009495-RA	kelch domain containing 3	4.94	4.41	9.87	11.54	8.77	6.76	8.83	9.64	9.23	6.99	10.11	8.55	2.97	3.36	2.64	2.99	2.12	1.74
	AGAP009496-RA	KH domain-containing protein [Source:UniProtKB/TrEMBL;Acc:A0A1S4H222]	23.1	16.21	23.66	20.81	36.49	46.84	54.37	47.52	50.95	59.53	56.34	57.93	0.12	0.05	0.06	0.07	5.16	5.19
	lncRNA 10781		0.68	0.59	1.92	0.97	0	0.48	0	1.96	0.98	1.53	1.06	1.3	0	0	0	0	0	0.67
	AGAP009497-RA	mitochondrial import receptor subunit TOM70	24.83	25.34	51.5	52.34	47	33.57	72.31	78.75	75.53	67.49	56.85	62.17	23.35	15.89	21.74	20.33	15.61	13.25
	AGAP009498-RA	solute carrier family 17 (anion/sugar transporter), member 5	8.47	13.47	44.28	35.98	6.5	40.36	7.09	8.57	7.83	159.36	119.55	139.46	5.64	3.37	4.02	4.34	53	39.57
	AGAP009499-RA	proto-oncogene C-crk	12.16	12.3	20.17	20.02	8.85	12.93	21.4	25.17	23.28	29.09	22.63	25.86	5.84	4.52	5.82	5.39	0.34	0.46
	AGAP009500.R800		50.28	51.15	61.75	53.8	73.66	2.98	98.62	93.43	96.02	3.71	4.43	4.07	18.63	18.42	18.03	18.36	0.12	0.26
	AGAP009500.R801		5.53	4.83	5.05	3.02	12.67	1.06	25	11.83	18.41	1.11	1.26	1.19	0.43	0.52	0.38	0.44	0.04	0.03
	AGAP009502-RA	unspecified product	1	0.32	0.08	0.22	0.37	26.25	7.07	3.16	5.12	55.9	13.74	34.82	0.23	0	0	0.08	11.66	11.24
	AGAP009503-RA	lipoma-prefererred partner	4.32	12.2	32.19	18.56	32.38	9.13	11.25	9.62	10.43	13.17	14.18	13.67	13.26	13.11	8.41	11.59	1.07	1.24
	AGAP009504-RA	U3 small nucleolar RNA-associated protein 24	4.02	4.07	17.76	14.44	25.11	13.66	27.97	19.97	23.97	14.69	16.01	15.35	21.12	18.4	18.66	19.39	11.29	10.4
	CCT4		24.36	46.35	185.87	164.18	169.87	78.04	99.48	77.84	88.66	74.2	85.48	79.84	24.26	21.64	24.99	23.63	60.98	50.2
	AGAP009506-RA	U5 snRNP complex subunit	6.79	5.78	15.72	14.92	12.67	9.95	19.22	11.93	15.58	7.96	13.58	10.77	15.81	12.19	12.4	13.47	11.22	9.4
	AGAP009507-RA	ubiquitin thioesterase protein OTUB1	21.94	20.59	32.63	32.77	28.96	23.12	34.51	25.92	30.22	26.91	27.24	27.08	14.05	12.39	14.43	13.62	16.94	14.71
	RpL9		1274.27	1228.29	1868.93	1930.7	3053.45	1955.58	2005.46	1606.88	1806.17	1383.44	1448.46	1415.95	1969.56	1989.57	2184.44	2047.86	2686.6	2513.3
	piwi		5.01	4.08	11.32	9.43	9.43	7.26	17.36	11.12	14.24	13.24	16.81	15.03	1.17	0.99	1.46	1.21	2.32	2.28
	AGAP009510-RA	malate dehydrogenase	110.53	87.94	164.7	164.45	234.55	252.52	114.66	111.24	112.95	123.59	112.19	117.89	42.13	34.97	41.72	39.61	124.18	114.85
	AGAP009511-RB	E3 ubiquitin-protein ligase HECTD1	29.38	23.45	34.35	25.6	22.06	40.85	58.65	64.74	61.69	84.79	83.44	84.11	7.01	7.23	6.38	6.88	3.88	3.14
	AGAP009511-RA	E3 ubiquitin-protein ligase HECTD1	0.3	0.28	0.43	0.16	1.44	5.29	5.66	1.19	3.43	6.15	8.48	7.31	0	0	0	0	0	0
	lncRNA 10793		0.09	0.27	0	0	1.25	3.74	6.82	6.5	6.66	13	9.7	11.35	0	0	0	0	0.04	0
	AGAP009512-RA	E3 ubiquitin-protein ligase UBR7	4.09	4.26	10.88	11.01	9.34	7.7	8.14	9.55	8.84	7.21	5.51	6.36	5.47	3.22	5.24	4.64	2.51	1.92
	AGAP009513-RA	ets translocation variant 1	0	0	0	0	0.15	0.21	0	0	0	0.07	0.14	0.1	0	0.06	0.07	0.04	0	0.02
	GPRGBB3		0	0	0.03	0	0.4	0.76	0.12	0.1	0.11	0.41	1.3	0.86	0.45	0.22	0.2	0.29	0.12	0.1
	REL1_1		3.6	3.02	2.95	3.24	7.48	12.61	12.15	6.74	9.44	9.1	11.48	10.29	0.97	0.31	0.61	0.63	0.61	0.54
	REL1_2		5.26	4.76	5.85	4.6	8.86	8.66	3.69	1.19	2.44	13.21	18.3	15.75	1.57	0.87	1.54	1.33	1.79	2.03
	AGAP028568-RA	unspecified product	827.75	777.52	353.55	647.01	163.89	875.53	747.97	741.81	744.89	1081.94	1801.25	1441.6	193.68	156.08	158.88	169.55	1731.89	1330.36
	AGAP028599-RA	unspecified product	61.09	65.46	39.16	109.12	15.26	35.21	91.4	92.77	92.08	127.12	164.32	145.72	275.43	208.44	195.47	226.45	58.77	53.25
	lncRNA 10798		0	0.08	0	0	0.12	0.37	0	0	0	0	0	0	0	0	0	0	0.06	0
	AGAP029527-RA	HECT domain-containing protein [Source:UniProtKB/TrEMBL;Acc:A0A453Z0T7]	10.71	8.3	5.57	4.79	11.2	16.74	55.54	37.99	46.76	23.94	37.93	30.94	2.09	2.19	3.15	2.47	1.74	2.43
	lncRNA 10799		0.23	0.22	0.14	0.11	0.48	0.97	3.82	3.14	3.48	6.23	7.09	6.66	0.11	0.2	0.22	0.18	0	0
	AGAP029420-RA	unspecified product	0	0	0.15	0	0	1.26	0	0	0	1.6	0	0.8	0	0.38	0	0.13	0	0
	AGAP029410-RA	unspecified product	0	0	0	0	0	0.21	0	0	0	0	0.46	0.23	0	0	0	0	0	0.19
	AGAP009518-RA	unspecified product	0.07	0.08	0.15	0.09	0.22	4.62	0.7	0.49	0.59	18.51	12.52	15.51	0.03	0.04	0.02	0.03	0.07	0.08
	lncRNA 10800		0	0.05	0	0	0	1.2	0	0	0	0	0	0	0	0	0	0	0.07	0
	Or2		0	0	0	0	0.04	0.47	0.11	0	0.05	0.88	0.05	0.47	0.07	0.13	0.07	0.09	0	0
	lncRNA 10805		0	0	0	0	0.16	0.66	0	0.34	0.17	9.22	0.18	4.7	0	0	0	0	0	0
	Or10		0	0	0	0	0	0.52	0.12	0	0.06	0.37	1.29	0.83	0	0	0	0	0.02	0.04
	AGAP009521.R433		0.18	0.12	0.19	0.16	0.8	13.21	1.74	2.03	1.88	38.57	20.97	29.77	0.21	0.04	0.11	0.12	0.9	0.86
	AGAP009523-RA	Major facilitator superfamily domain-containing protein 1	11.76	13.13	15.77	12.59	23.2	33.44	19.13	19.93	19.53	46.78	41.58	44.18	3.32	3.19	3.78	3.43	10.29	9.43
	AGAP009524-RA	SFT2 domain-containing protein 3	10.6	10.86	18.7	18.59	15.86	13.88	15.07	14.09	14.58	13.64	18.37	16	24.91	21.06	27.42	24.46	7.68	5.87
	AGAP009525-RA	unspecified product	29.68	44.41	37.45	34.01	20.1	15.84	24.18	11.34	17.76	16.01	23.26	19.63	24.95	19.07	19.99	21.34	9.05	8
	AGAP009526-RA	unspecified product	0.59	1.51	3.81	3.8	1.06	47.98	0.7	0.38	0.54	7.47	3.94	5.7	1.3	3.74	2.55	2.53	17.47	22.81
	AGAP009522-RA	unspecified product	50.44	56.05	44.5	43.45	12.96	30.36	66.2	78.07	72.14	123.91	99.29	111.6	14.28	14.04	11.81	13.38	1.71	1.56
	AGAP009527-RA	unspecified product	7307.64	6184.87	5006.66	4380.92	3235.79	3953.75	4942.85	4850.4	4896.62	5855.74	7102.3	6479.02	4660.51	4733.29	5375.15	4922.98	8786.08	9077.18
	AGAP009528-RA	unspecified product	11.69	23.43	44.12	49.1	80.84	37.03	58.47	44.48	51.48	52.24	59.21	55.73	70.73	84.25	65.78	73.59	6.48	5.87
	AGAP028642-RA	unspecified product	2.43	1.55	2.19	2.21	2.42	3.07	2.18	2.62	2.4	4.36	4.65	4.5	0.85	0.44	0.69	0.66	0.96	0.55
	lncRNA 10814		0.35	0.3	1.27	1.72	0	1.57	0.97	3.19	2.08	1.25	0	0.62	0	0	0	0	0.17	0.09
	AGAP009531-RA	unspecified product	0.35	0.14	0.13	0.18	1	1.58	2.4	1.34	1.87	2.37	1.56	1.96	0	0.04	0.04	0.03	0.33	0.21
	lncRNA 10815		0	0.02	0	0	0.15	0	0	0.16	0.08	1.54	0.62	1.08	0	0	0	0	0	0
	AGAP009532-RA	histidine protein methyltransferase 1 homolog	2.87	3.27	6.72	6.96	7.87	7.6	9.26	10.32	9.79	9.05	10.34	9.69	6.2	3.59	4.54	4.78	5.11	4.19
	AGAP029990.R840		3.85	1.91	2.98	3.35	6.25	10.43	11.44	7.52	9.48	16.52	15.1	15.81	1.61	2.14	3.42	2.39	0.51	0.44
	AGAP029990.R841		0.38	0.64	0.96	1.01	3.49	5.26	5.16	4.17	4.66	5.67	6.11	5.89	0	0	0	0	0.24	0.39
	AGAP029990.R842		0.83	11.3	25.59	11.49	2.68	2.26	3.42	3.38	3.4	3.62	2.51	3.07	9.35	5.29	7.17	7.27	0.24	0.41
	lncRNA 10816		0	0.12	0	0	0.37	0.39	0	2.39	1.19	1.25	1.73	1.49	0	0	0	0	0	0
	lncRNA 10819		0	0.14	0.07	0	0.11	0.22	0.83	1.14	0.99	0.89	0.62	0.75	0	0	0.19	0.06	0	0
	AGAP009535-RA	unspecified product	1.2	1.58	1.47	1.19	9.13	11.63	16.5	13.97	15.24	13.73	11.05	12.39	0	0	0	0	1.94	1.88
	AGAP009536-RA	KIF1-binding protein homolog	5.12	4.13	6.83	6.9	7.76	8.12	13.22	14.82	14.02	9.78	12.95	11.37	2.34	1.93	2.77	2.35	3.69	2.96
	AGAP009537-RA	cytochrome c	222.79	304.44	774.24	712.72	725.46	586.82	610.53	826.25	718.39	596.84	528.67	562.76	460.66	448.74	459.32	456.24	307.92	282.63
	alpha-Adaptin		10.36	10.22	17.21	12.52	11.96	22.12	32.9	29.93	31.42	63.49	52.35	57.92	0.14	0.21	0.27	0.21	1.59	1.37
	AGAP009539-RA	DNA-directed RNA polymerase I subunit RPA2	2.93	4.4	10.03	8.39	7.84	8.02	17.53	12.43	14.98	17.98	16.93	17.45	9.44	7.64	11.56	9.55	6.06	4.08
	lncRNA 10827		0	0	0.34	0.52	0	0.44	2.18	0.89	1.53	2.79	2.91	2.85	0	0	0	0	0	0
	AGAP009540-RA	glucose dehydrogenase (acceptor)	0	0	0	0	0.34	0.24	0	0.12	0.06	0.19	0.13	0.16	0	0	0	0	0	0
	AGAP009541-RA	glucose dehydrogenase (acceptor)	0	0	0	0	0	0.4	0.42	0	0.21	0	0.12	0.06	0.1	0	0	0.03	0	0
	AGAP009542-RA	unspecified product	0.16	0.14	0.12	0.13	0.23	2.29	0.8	0.76	0.78	3.03	1.38	2.2	0.16	0.04	0.07	0.09	0.02	0.04
	lncRNA 10829		5.46	4.06	2.75	1.79	1.38	2.93	13.81	16.16	14.98	7.84	5.04	6.44	0	0	0	0	0.08	0.08
	AGAP009543-RA	bicotinamide nucleotide adenylyltransferase 1	2.95	2.43	5.85	4.65	3.12	4.37	2.6	2.84	2.72	3.89	2.31	3.1	0	0	0	0	1.01	1.21
	AGAP029104-RA	Nicotinamide-nucleotide adenylyltransferase [Source:UniProtKB/TrEMBL;Acc:A0A2C9H3Y8]	6.47	8.91	13.22	12.28	6.37	8.65	7.59	12.84	10.22	16.71	12.87	14.79	6.49	5.62	5.8	5.97	1.84	1.61
	AGAP029104-RC	Nicotinamide-nucleotide adenylyltransferase [Source:UniProtKB/TrEMBL;Acc:A0A2C9H3Y8]	3.84	5.66	4.62	2.99	2.86	2.58	6.32	2.49	4.41	3.22	6.88	5.05	0.07	0	0	0.02	0.17	0.27
	AGAP029878-RA	unspecified product	0.95	0.79	1.88	1.78	7.72	1.47	3.19	3.24	3.21	1.56	3.78	2.67	3.19	1.87	4.36	3.14	1.36	0.91
	AGAP009546.R803		1.27	0.87	3.33	2.19	1.98	2.24	4.88	1.07	2.98	2.19	2.9	2.55	15.96	13.67	13.38	14.34	3.13	1.58
	AGAP009546.R802		29.93	26.13	46.51	41.79	53.15	58.87	60.09	58.57	59.33	38.56	48.29	43.42	0	0	0	0	35.27	29.37
	AGAP029921-RA	unspecified product	6.48	8.74	22	20.49	20.63	14.84	14.79	21.55	18.17	21.38	19.51	20.44	3.28	2.1	2.22	2.53	11.24	11.31
	AGAP029922-RA	unspecified product	4.9	5.99	14.16	13.58	18.46	12.72	18.67	10.59	14.63	11.45	22.89	17.17	12.33	13.2	15.12	13.55	10.5	11.46
	AGAP009548-RA	AAA family ATPase	0.48	0.55	1.6	1.33	3.62	2.55	3.69	2.97	3.33	4.57	6.88	5.72	7.15	7.13	7.08	7.12	1.4	0.95
	AGAP028569-RA	unspecified product	0.03	0.33	0.22	0.05	0.14	3.6	0.47	0.23	0.35	4.86	5.9	5.38	0	0	0	0	0	0
	AGAP009549-RA	unspecified product	3.57	16.28	20.55	15.46	3.85	16.14	0.88	0.09	0.49	28.45	30.53	29.49	0	0	0	0	2.38	2.19
	AGAP009550.R414		0.04	0.19	0.25	0.29	0.04	0.16	0.17	0.07	0.12	0.71	0.25	0.48	0.14	0.16	0.11	0.14	0.00332	0.00346
	AGAP009550.R415		0.03	0.19	0.2	0.29	0.09	0.24	0.14	0.1	0.12	0	0.24	0.12	0.13	0.07	0.11	0.1	0	0.01
	AGAP009551.R416		42.57	39.02	23.43	23.21	18.33	1.2	20.3	28.22	24.26	0.16	0.55	0.35	14.04	26.45	8.65	16.38	12.85	14.07
	AGAP009552-RA	sulfotransferase (Sult)	0	0.07	0.11	0.24	0.11	0.24	0	0	0	0	0.13	0.07	0.21	0.18	0	0.13	0	0.17
	AGAP009553-RA	sulfotransferase (Sult)	1.05	0.75	0.2	0.3	0.1	0.11	0.55	0.45	0.5	0	0	0	0	0	0	0	0.1	0.46
	AGAP029897-RA	unspecified product	7.11	6.91	11.5	9.86	29.77	55.4	116.47	143.6	130.04	105.13	59.73	82.43	4.34	4.03	3.88	4.08	0.6	0.78
	AGAP029897-RB	unspecified product	0	0.02	0.02	0	4.73	0	38.61	59.82	49.22	0.13	0	0.07	0	0	0	0	0.000962	0
	AGAP029897-RD	unspecified product	0.74	0.00199	0.02	0	0.12	35.01	0	0	0	32.14	16.28	24.21	0.12	0.11	0.09	0.11	0.13	0.06
	AGAP029897-RC	unspecified product	1.34	1.64	3.41	1.64	8.11	14.6	23.18	18.49	20.83	31.17	38.47	34.82	0.1	0.13	0.1	0.11	0.1	0.16
	AGAP028726-RA	unspecified product	0	0.05	0	0	0.32	1.01	6.66	5.3	5.98	5.61	0.74	3.18	0	0	0	0	0	0
	lncRNA 10849		0	0	0	0	0.3	0	0.8	0.65	0.72	0.51	0.71	0.61	0	0	0	0	0	0
	AGAP009556-RA	unspecified product	0	0.07	2.76	0.53	0.32	21.82	0.14	0.23	0.18	10.18	11.52	10.85	0	0.17	0	0.06	45.37	31.43
	AGAP009558-RA	transcription initiation factor TFIIB	16.42	14.23	23.3	23.78	15.9	16.23	26.11	25.76	25.93	25.08	23.15	24.12	7.33	5.14	4.75	5.74	2.97	2.16
	AGAP009559-RA	unspecified product	0	0.18	0.06	0.1	0.36	0.38	0.36	0.78	0.57	0	0.11	0.05	0.33	0.44	0.32	0.36	0	0
	AGAP009560-RA	unspecified product	1.4	1.78	5.55	6.49	9.68	7.81	20.47	27.09	23.78	23.37	13.91	18.64	1.42	1.16	0.89	1.16	0.61	0.59
	AGAP009561-RA	unspecified product	0.37	0.62	0.62	0.82	0.5	1.48	0.78	0.86	0.82	0.84	2.09	1.46	0.18	0	0	0.06	0.14	0.1
	AGAP029412-RA	unspecified product	0.69	0.47	0.31	0.26	0.48	1.33	1.8	1.48	1.64	1.61	0.07	0.84	0	0	0	0	0.06	0
	AGAP009562-RA	UDP-glucose:O-linked fucose beta-1,3-glucosyltransferase	0.06	0.1	0.18	0.17	0.57	0.79	1.45	1.22	1.34	1.76	1.29	1.53	0.11	0.19	0	0.1	0.2	0.12
	AGAP009563-RA	Myotubularin related protein 2 [Source:UniProtKB/TrEMBL;Acc:A0A1S4H1F2]	27.2	29.1	59.08	61.72	65.74	28.54	72.82	60.86	66.84	32.34	29.49	30.92	27.55	28.19	19.59	25.11	13.62	11.15
	AGAP009564-RA	ATP synthase epsilon chain, mitochondrial [Source:UniProtKB/TrEMBL;Acc:A0A1S4H1H8]	522.25	521.36	534.8	695.53	214.72	143.64	326.28	267.39	296.83	144.96	134.96	139.96	566.57	580.06	595.37	580.67	157.64	142.19
	AGAP009564-RB	ATP synthase epsilon chain, mitochondrial [Source:UniProtKB/TrEMBL;Acc:A0A1S4H1H8]	1.44	1.71	4.37	1.87	2.49	24.6	2.98	2.69	2.84	6.89	2.12	4.51	8.77	5.53	6.54	6.95	7.28	8.7
	AGAP009565-RA	TANK-binding kinase 1	27.67	22.42	22.65	17.61	13.05	11.55	21.41	16.36	18.88	18.73	16.18	17.45	0.36	1.23	0.47	0.69	4.02	3.83
	AGAP009566-RB	zinc finger protein 271	45.17	36.49	39.6	41.48	30.63	50.82	113.59	126.82	120.2	153.86	115.36	134.61	17.44	18.57	17.91	17.98	0.73	0.77
	lncRNA 10869		0	0.54	0.32	0.12	0.49	2.62	4.31	9.2	6.76	0.83	4.61	2.72	0	0	0	0	0	0
	AGAP009567-RA	mitochondrial inner membrane protease ATP23 homolog	9.47	8.4	21.26	15.04	20.88	12.56	10.63	5.88	8.26	12.27	14.07	13.17	24.55	21.16	19.29	21.67	12.69	9.74
	lncRNA 10870		0.07	0	0	0	0.18	0.75	0	0	0	0	0	0	0	0	0	0	0	0
	AGAP009568-RA	dynein heavy chain	0.03	0	0	0.00567	0.08	0.28	0.13	0.02	0.07	0.13	0.45	0.29	0	0	0.01	0.00476	0	0.0078
	AGAP009569-RA	syntenin-1 isoform 1	50.71	88.52	144.95	109.93	89.53	41.94	44.24	35.99	40.12	49.22	43.86	46.54	25.48	27.77	27.21	26.82	27.44	33.02
	AGAP009570-RA	RNA-binding protein with serine-rich domain 1	15.25	14.01	30.18	29.61	28.34	16.45	18.2	18.85	18.52	15.01	13.79	14.4	23.18	22.48	21.89	22.52	12.42	10.29
	AGAP009571-RA	Importin N-terminal domain-containing protein [Source:UniProtKB/TrEMBL;Acc:A0A1S4H299]	9.79	7.97	11.42	9.66	15.08	13.34	24.58	19.96	22.27	18.72	19.64	19.18	3.14	3.34	3.51	3.33	3.59	3.01
	RpS15a-2		284.18	281.95	347.04	386.35	945.26	488.88	390.19	408.95	399.57	257.11	264.07	260.59	1336.73	1333.35	1310.71	1326.93	751.35	691.13
	AGAP009573-RA	unspecified product	0.73	0.71	0.91	0.5	2.41	4.22	5.32	5.12	5.22	8.14	11.29	9.71	0	0	0	0	0.44	0.34
	AGAP009574-RA	WD repeat-containing protein 69	0	0	0	0	0.06	0.32	0.24	0.26	0.25	1.73	1.34	1.54	0	0	0	0	0	0
	AGAP009575-RA	unspecified product	0.03	0.03	0.06	0.08	0.17	0.37	0.51	0.28	0.4	0.73	0.61	0.67	0.4	0.21	0.08	0.23	0	0.02
	AGAP009576-RA	collagen alpha 1	0.01	0.01	0	0	0.05	2.56	0.44	0.2	0.32	1.55	0.95	1.25	0	0	0	0	0.07	0.04
	AGAP009577-RB	unspecified product	12.23	8.14	10.44	11.41	19.76	19.75	25.88	43.75	34.81	33.49	28.42	30.96	4.16	5.4	3.67	4.41	2.12	1.7
	AGAP009577-RC	unspecified product	1.24	1.54	0.72	2.42	1.95	0.92	0.9	0.44	0.67	4.63	2.13	3.38	0	0	0	0	0	0
	AGAP009578-RA	adenosine monophosphate-protein transferase FICD homolog	3.58	3.83	5.07	4.06	3.55	8.33	8.21	8.7	8.45	13.54	15.42	14.48	1.88	1.29	1.57	1.58	1.75	1.62
	AGAP009579-RA	dihydropyridine-sensitive l-type calcium channel	1.24	0.93	1.01	1.27	2.57	6.64	5.35	4.1	4.72	8.41	5.28	6.84	0.36	0.43	0.38	0.39	0.3	0.27
	AGAP009580-RA	unspecified product	0	0	0	0	0	0	0	0	0	0	0	0	0	0	0	0	0	0
	AGAP009581-RA	collagen type I/II/III/V/XI/XXIV/XXVII alpha	0	0.00974	0	0	0.15	1.11	0.43	0.13	0.28	0.75	0.42	0.59	0	0	0	0	0.01	0.01
	AGAP009582-RA	unspecified product	0	0	0.09	0	0	1.19	0	0	0	0	0	0	0	0	0	0	0	0
	AGAP029403.R418		0.04	0.08	0	0	0.1	1.6	0.1	0	0.05	1.82	4.09	2.96	0	0	0	0	0	0.04
	AGAP029403.R419		0.42	0.22	0.1	0.23	0.04	1.09	0.75	1.1	0.93	7.49	4.57	6.03	0.07	0.12	0.07	0.09	0.09	0.02
	AGAP009583-RC	unspecified product	51.36	128.18	138.12	108.92	1.56	9.32	0.82	1.01	0.92	10.57	13.57	12.07	1.15	1.78	1.41	1.45	6.95	8.78
	AGAP009583-RB	unspecified product	44.47	172.41	305.87	192.05	4.11	1.35	0	0	0	10.51	0	5.26	1.75	9.09	6.28	5.7	2.74	8.46
	AGAP009583-RA	unspecified product	224.15	461.5	548.39	394.88	26.98	5.31	22.52	40.02	31.27	0	9.79	4.89	6.95	0	3.86	3.6	3.76	1.65
	TRX1_1		0.42	0.16	0.53	0.35	215.56	126.69	177.78	107.59	142.68	95.37	73.55	84.46	0	0	0	0	0.15	0
	TRX1_2		287.05	254.55	1005.16	1068.94	136.62	82.74	331.18	161.96	246.57	186.6	250.09	218.34	0.31	0.81	0.3	0.47	204.46	205.46
	AGAP029792-RA	Coilin_N domain-containing protein [Source:UniProtKB/TrEMBL;Acc:A0A499FWV4]	3.16	3.98	7.3	8.35	7.51	3.68	2.11	1.46	1.78	1.28	3.36	2.32	20.85	16.74	14.76	17.45	0.88	1.12
	AGAP029791-RA	unspecified product	0	0	0.15	0.2	0.55	1.07	1.57	0.49	1.03	3.09	1.39	2.24	0	0	0	0	0.26	0.05
	AGAP009585-RA	unspecified product	2.77	6.18	12.89	11.34	7.49	4.19	4.78	4.92	4.85	3.26	6.06	4.66	1.42	1.51	2.09	1.67	2.04	2.28
	AGAP009586-RA	unspecified product	0.34	0.41	0.59	0.57	2.28	1.62	1.63	1.64	1.64	0.23	1.86	1.05	0.13	0	0	0.04	0.49	0.61
	AGAP009587-RB	unspecified product	1.58	1.95	6.05	6.59	13.46	6.67	8.06	5.53	6.79	6.96	10.07	8.51	2.64	2.33	2.13	2.37	0.96	0.51
	AGAP009587-RA	unspecified product	0.91	0	1.02	1.91	2.85	2.41	2.11	0.86	1.49	2.23	1.06	1.65	0	0	0	0	0	0
	AGAP009588-RA	alkylated DNA repair protein alkB homolog 4	3.45	4.25	10.48	8.52	14.62	8.77	15.39	12.27	13.83	11.9	17.06	14.48	4.04	5.4	5.75	5.07	5.22	4.35
	AGAP009589-RA	Kinase [Source:UniProtKB/TrEMBL;Acc:A0A453YUX6]	0	0.37	0	0.18	0.14	1.2	0.18	0.39	0.28	2.6	0.95	1.78	1.67	1.32	4.41	2.47	0	0.22
	AGAP009589-RB	Kinase [Source:UniProtKB/TrEMBL;Acc:A0A453YUX6]	4.85	6.41	2.31	1.67	12.3	26.39	16.94	18.17	17.56	29.72	27.57	28.64	1.77	1.52	0.44	1.24	2.9	1.59
	lncRNA 10886_1		0.19	0.5	0.08	0.06	0.08	0.45	5.01	5.3	5.16	2.72	3.87	3.29	1.72	1.24	0.76	1.24	0.12	0.12
	lncRNA 10886_2		0	0	0	0	0	0.67	1.04	0	0.52	4.52	1.48	3	0	0	0	0	0	0
	AGAP009590-RA	amiloride-sensitive sodium channel, other	0.06	0	0.11	0	0.22	1.36	0.15	0.48	0.31	0.38	2.48	1.43	0	0	0.1	0.03	0.21	0.16
	AGAP009591-RA	formyltetrahydrofolate dehydrogenase	0.21	0.16	0.02	0.02	0.84	76.16	0.78	0.45	0.62	54.54	90.98	72.76	0	0.11	0.19	0.1	48.42	34.69
	AGAP029977.R814		6789.74	4495.57	303.93	728.34	1845.49	1.81	529.52	392.27	460.89	0.36	1.83	1.1	4892	5754.72	4555.24	5067.32	1.28	0.66
	AGAP009594-RA	dynein assembly factor 1, axonemal homolog	0.05	0.00916	0	0.02	0.22	0.51	0.29	0.18	0.24	0.71	0.46	0.58	0.05	0.05	0	0.03	0.03	0.01
	AGAP009595-RA	sodium/potassium-transporting ATPase subunit beta	23.58	24.15	36.92	36.18	41.04	204.33	148.35	138.12	143.24	406.45	414.53	410.49	34.02	45.5	44.71	41.41	58.41	56.16
	AGAP029641-RA	unspecified product	0.18	0.15	0.08	0.07	0.19	0.99	0.43	0.5	0.47	5.12	4.57	4.85	0	0	0.17	0.06	0.1	0.02
	AGAP028570-RA	unspecified product	6.31	4.66	8.45	10.09	6.09	5.54	18.37	13.7	16.03	4.72	9.96	7.34	5.61	4.74	2.97	4.44	2.4	1.75
	AGAP009598-RA	unspecified product	0.04	0.05	0.07	0.08	0.18	1.73	1.22	1.2	1.21	15.89	8.39	12.14	0.02	0.05	0.07	0.04	0.05	0.05
	AGAP009598-RB	unspecified product	0.00353	0.0093	0.00926	0.01	0	1.2	0.05	0.06	0.06	0.53	3.8	2.16	0.02	0.03	0	0.02	0.00447	0
	lncRNA 10891		0.05	0	0	0	0	0.28	0.17	0	0.09	2.68	2.01	2.35	0	0	0.12	0.04	0	0
	AGAP009599-RA	LAM_G_DOMAIN domain-containing protein [Source:UniProtKB/TrEMBL;Acc:A0A1S4H1L4]	0.47	0.27	0.19	0.27	0.75	2.67	0.28	0.46	0.37	2.48	2.1	2.29	0.26	0.17	0.45	0.3	2.22	2.45
	AGAP009600-RA	ATP-dependent RNA helicase DOB1	2.09	1.97	8.12	4.52	10.32	7.49	14.38	8.84	11.61	6.91	7.72	7.32	6.16	5.92	7.81	6.63	3.14	2.24
	AGAP009601-RA	RNA-binding protein 26	11.28	10.78	17.99	15.1	10.38	17.78	26.69	28.72	27.7	29.48	29.5	29.49	8.31	7.66	8.86	8.28	1.47	1.27
	AGAP009602-RA	NADH dehydrogenase (ubiquinone) 1 beta subcomplex 6	111.61	84.38	127.89	144.92	156.1	109.98	170.44	145.46	157.95	93.59	108.26	100.93	195.1	170.37	201.91	189.13	185.19	153.44
	AGAP009603.R420		12.8	5.19	13.31	15.64	51.03	25.85	108.54	129.22	118.88	45.13	25.67	35.4	7.31	6.56	10.32	8.06	2.79	2.7
	AGAP009604.R804		12.18	12.79	15.83	14.91	20.17	92.51	46.3	36.89	41.6	94.04	78.83	86.43	17.08	14.55	18.53	16.72	26.38	29.36
	AGAP009604.R805		0	0	1.34	1.51	1.26	4.78	2.16	4.32	3.24	0.46	5.59	3.02	0	0	0	0	0.57	0.13
	AGAP009605-RA	unspecified product	15.75	22.33	44.92	32.34	26.28	20.38	20.44	20.34	20.39	24.31	30.69	27.5	2.1	1.85	2.05	2	11.89	11.42
	AGAP029924-RA	unspecified product	0.46	0.72	1.56	1.14	4.66	2.87	1.78	2.12	1.95	2.07	1.73	1.9	1.58	0.4	2.43	1.47	0.46	0.54
	AGAP029923-RA	unspecified product	0.46	0.63	0.85	0.49	1.92	1.9	1.26	1.04	1.15	0.46	0.97	0.71	0	0	0	0	0.39	0.47
	AGAP009607-RA	unspecified product	2.09	1.2	3.76	3.92	4.85	3.66	7.88	4.28	6.08	5.63	4.03	4.83	1.31	1.04	2.11	1.48	1.73	1.8
	AGAP009608-RA	C2H2-type domain-containing protein [Source:UniProtKB/TrEMBL;Acc:A0A1S4H1J7]	7.88	5.25	8.77	8	4.87	6.1	14.04	17.36	15.7	17.62	14.19	15.91	3.22	1.91	2.85	2.66	0.95	0.96
	AGAP009609-RA	homogentisate 1,2-dioxygenase	5.83	4.72	6.52	7.74	1.67	7.79	8.88	15.54	12.21	18.92	10.6	14.76	4.29	4.66	5.33	4.76	0.96	1.29
	AGAP009610.R807		1.95	2.52	1.19	1.07	1.07	1.05	40.66	22.21	31.44	9.35	7.45	8.4	0	0	0	0	0.59	1.22
	AGAP009610.R806		237.24	187.74	150.79	153.8	133.27	45.09	108.56	59.21	83.89	18.12	38.93	28.52	13.66	12.19	11.63	12.49	25.51	30.61
	AGAP009611-RA	Glyoxylate reductase/hydroxypyruvate reductase, gene 2 [Source:UniProtKB/TrEMBL;Acc:A0A1S4H2D7]	64.26	56.85	52.43	69.61	8.66	4.29	18.55	16.89	17.72	6.58	5.11	5.84	75.35	61.44	69.23	68.67	4.82	5.16
	AGAP009612-RA	glyoxylate/hydroxypyruvate reductase	19.91	18.6	34.39	34.66	30.99	15.59	24.48	20.69	22.59	13.49	11.56	12.52	33.59	25.05	26.42	28.36	38.59	34.18
	mRpS7		17.64	15.03	32.31	33.85	56.31	36.75	30.73	24.69	27.71	19.52	20.59	20.05	107.37	112.31	106.11	108.6	31.29	25.18
	AGAP009614-RA	unspecified product	12.38	8.68	18.69	21.47	26.36	19	32.83	34.34	33.59	18.37	16.63	17.5	23.54	24.6	27.71	25.28	17.21	15.66
	AGAP009615-RA	unspecified product	1.5	2.13	7.07	5.49	11.56	10.21	17.51	12.24	14.88	7.24	14.88	11.06	3.56	2.71	3.96	3.41	4.53	3.36
	lncRNA 10904		0	0	0.11	0	0	0	0	0	0	0	0.39	0.2	0	0	0	0	0	0
	pHCl-2		13.47	13.23	13.36	5.96	10.86	138.43	58.57	24.78	41.67	219.88	454.02	336.95	3.37	2.86	3.3	3.17	76.94	84.21
	AGAP009617-RA	fatty-acid amide hydrolase 2	4.71	4.01	7.8	6.39	13.2	7.83	12.93	5.73	9.33	4.48	9.11	6.8	0	0	0.11	0.04	2.34	3.15
	AGAP009618-RA	unspecified product	6.09	5.88	9.34	9.58	7.81	7.54	9.41	9.79	9.6	11.41	7.06	9.23	5.86	6.89	7.52	6.75	1.78	1.89
	AGAP009619-RA	S-adenosylmethionine decarboxylase	3.83	4.31	10.13	3.86	4.28	56.74	11.71	8.38	10.05	95.19	89.74	92.46	0.86	1.35	0.73	0.98	3.09	3.84
	AGAP009620-RA	reduction in cnn dots 4	1.47	1.57	3.23	3.54	3.75	7.03	5.75	4.72	5.24	15.82	11.81	13.81	0.61	0.62	0.51	0.58	0.85	0.82
	lncRNA 10910_1		5.22	2.42	1.58	0.92	1.73	11.56	3.61	5.62	4.61	42.72	15.41	29.07	0.17	0.15	0.16	0.16	2.2	1.48
	lncRNA 10910_2		1.06	0.43	0.12	0.3	2.52	6.2	4.51	3.44	3.97	0.71	6.2	3.45	0	0	0	0	0.48	0.33
	AGAP009621-RA	alpha-N-acetylgalactosaminidase	42.59	31.39	35.89	36.37	24.52	12.86	45.7	37.7	41.7	24.27	17.21	20.74	6.82	4.86	5.39	5.69	4.47	3.31
	AGAP009622-RA	6-phosphofructo-2-kinase / fructose-2,6-bisphosphatase	74.62	41.69	43.49	36.03	12.38	22.25	21.02	20.35	20.68	46.64	30.13	38.38	10.1	10.73	11.16	10.66	4.81	4.2
	GAPDH		1072.24	822.79	1218.09	1295.51	1344.64	1085.32	993.8	1211.8	1102.8	822.47	776.54	799.51	226.3	215.07	266.75	236.04	532.68	565.54
	CTPsyn		24.29	20.7	19.45	18.63	134.31	70.07	110.42	159.21	134.82	66.74	58.97	62.85	6.61	5.52	8.41	6.85	17.66	14.88
	AGAP009625-RA	unspecified product	22.28	19.88	33.5	32.67	43.97	39.21	67.07	70.51	68.79	48.6	46.37	47.48	9.3	10.38	10.37	10.02	10	8.69
	AGAP009626-RA	Kv channel-interacting protein 4 isoform 2 [Source:UniProtKB/TrEMBL;Acc:A0A1S4H2F2]	4.78	3.36	1.65	1.83	4.52	8.73	5.81	9.25	7.53	20.12	12.58	16.35	1.01	0.76	1.32	1.03	1.56	1.63
	lncRNA 10913		0.04	0	0	0	0.1	0.57	0.26	0.32	0.29	2.3	2	2.15	0	0	0	0	0	0
	lncRNA 10914		0.02	0.04	0	0.02	0.12	0.33	0.65	0.4	0.52	0.93	1.58	1.26	0	0.2	0.22	0.14	0	0
	AGAP029543-RA	unspecified product	6.06	4.74	10.06	8.19	6.28	17.33	19.5	17.81	18.65	25.75	22.91	24.33	1.19	1.03	1.32	1.18	1.09	0.87
	OBP5		0	0	0	0	0	0.4	0	0.54	0.27	0	1.18	0.59	0.46	0.2	0	0.22	3.87	6.08
	AGAP028743-RA	unspecified product	0	0	0	0	0	0.31	0	0	0	0	0	0	0	0	0	0	0.05	0
	AGAP028742-RA	PDZ domain-containing protein [Source:UniProtKB/TrEMBL;Acc:A0A1S4HE60]	0	0	0	0	0	0.11	0.14	0	0.07	0	0	0	0	0	0	0	0	0
	AGAP009632-RA	ataxia telangiectasia mutated family protein	1.6	0.73	1.99	1.76	3.89	3.68	2.01	0.92	1.46	1.98	3.36	2.67	0.69	0.22	0.51	0.48	0.4	0.29
	AGAP009631-RA	DNA topoisomerase 2-associated protein PAT1	3.25	3.22	4.59	3.94	4.9	4.88	7.14	5.42	6.28	6.64	7.63	7.13	0.25	0.09	0.21	0.19	0.49	0.42
	AGAP009633-RA	3-oxoacyl-(acyl-carrier protein) reductase fabG2 [Source:UniProtKB/TrEMBL;Acc:Q7Q1U0]	5.18	3.17	7.9	10.06	7.16	6.83	4.16	2.01	3.08	4.87	6.32	5.59	2.74	1.51	3.35	2.54	9.98	8.42
	AGAP029398-RA	unspecified product	0.06	0	0	0	0.08	0.63	0	0.18	0.09	0.36	0.3	0.33	0.16	0.07	0.15	0.13	0	0.06
	AGAP029877-RA	unspecified product	0	0	0.08	0	0.26	0.14	0	0	0	0	0	0	2.39	1.9	3.04	2.45	0	0
	AGAP009634-RA	unspecified product	0	0	0	0.12	1.12	4.96	0	0	0	16.02	7.35	11.68	748.08	557.62	556.13	620.61	0.61	1.5
	AGAP009635-RA	unspecified product	0.26	0.69	0.8	0.95	9.32	130.83	0.46	0.76	0.61	34.17	34.42	34.3	2083.87	1493.34	1711.08	1762.76	31.35	34.12
	AGAP029422-RA	unspecified product	0.05	0	0.04	0.21	0.13	0.75	0.76	0.28	0.52	2.39	2.56	2.48	0	0	0	0	0	0.03
	AGAP028571-RA	unspecified product	0	0	0.05	0	0	0.47	0	0	0	0.5	0	0.25	0	0	0	0	0	0
	AGAP009636-RA	unspecified product	0.25	0.05	0.11	0.09	1.58	69.81	0.77	0.81	0.79	53.52	38.98	46.25	8.43	19.47	14.54	14.15	30.15	24.28
	AGAP009637-RA	Bardet-Biedl syndrome 2 protein	0.02	0	0.06	0.08	0.09	0.84	0	0	0	0.74	0.51	0.63	0.24	0	0.32	0.19	1.08	0.65
	AGAP009638-RA	unspecified product	6.86	7.73	11.13	8.48	4.26	55.66	16.57	15.2	15.89	93.95	72.62	83.29	0.28	0.36	0.34	0.33	1.55	1.15
	lncRNA 10930		9.33	7.03	12.61	5.03	0	0.41	0	0	0	0.66	0	0.33	0	0	0	0	0	0
	AGAP009639-RA	nucleosome assembly protein 1-like 4	0	0	0	0	0.08	0.16	0	0	0	0.26	0.53	0.39	0	0	0	0	0	0
	AGAP009641-RA	kelch-like protein diablo	5.13	2.26	1.16	1.11	1.88	1.59	0.89	0.38	0.63	1.24	2.44	1.84	0.05	0.05	0	0.03	0.04	0.04
	Or1		0	0	0	0	0	0.17	0.21	0	0.11	0	0	0	0	0	0	0	0.08	0.16
	AGAP009642-RA	prohibitin 2	45.97	39	140.34	122.9	154.41	99.53	125.41	118.82	122.11	117.61	120.21	118.91	111.15	100.14	94.45	101.91	71.24	55.76
	AGAP009643-RA	unspecified product	17.24	23.45	25.22	20.26	9.13	16.26	20.85	21.41	21.13	59.03	28.08	43.55	1.24	0.91	1.08	1.08	4.06	3.68
	AGAP029409-RA	unspecified product	0.03	0.08	0.04	0.09	0.12	0.21	0.16	0.43	0.3	0.68	0.09	0.39	0	0	0	0	0.02	0.02
	AGAP009644-RA	DNA-directed RNA polymerases I and III subunit RPAC2	5.91	2.59	10.95	8.05	11.7	7.41	22.9	16.4	19.65	14.97	10.38	12.67	6.42	7.72	9.7	7.94	17.35	9.81
	AGAP009645-RA	apoptosis inhibitor	20.55	19.19	40.72	38.44	33.91	30.57	49.1	54.61	51.86	43.37	45.93	44.65	4.03	3.37	3.3	3.57	5.47	4.96
	Cad		24.87	18.47	28.09	31.92	79.05	0.55	53.93	83.79	68.86	0.29	0.64	0.47	7.91	6.84	7.74	7.49	0	0
	lncRNA 10935		9.05	7.55	3.63	4.19	2.18	4.86	6.79	3	4.9	4.36	3.02	3.69	0	0	0	0	0	0
	AGAP009647-RA	proteasome maturation protein	70.63	73.13	133.25	157.33	79.58	48.82	95.93	73.14	84.54	50.22	55.44	52.83	135.94	105.49	104.37	115.26	63.91	54.46
	AGAP009648-RA	2-oxo-4-hydroxy-4-carboxy-5-ureidoimidazoline decarboxylase	0.82	1.15	11.33	10.67	4.32	26.08	3.27	4.42	3.85	39.43	33.79	36.61	6.88	8.45	4.09	6.47	40.06	32.03
	AGAP029421-RA	RRM domain-containing protein [Source:UniProtKB/TrEMBL;Acc:A0A453YZX1]	0	0	0	0.08	0.11	0.45	0	0.23	0.11	0.36	1.5	0.93	0.39	0	0	0.13	0	0.05
	AGAP009649-RA	solute carrier family 17, member 5	3.28	3.29	4.61	1.68	11.04	12.94	5.37	1.74	3.56	35.75	53.2	44.48	6.31	8.32	3.33	5.99	2.31	1.88
	AGAP009650-RA	YEATS domain-containing protein 4	5.87	6.2	7.05	8.64	11.54	8.35	4.56	5.11	4.83	4.09	5.54	4.82	10	6.75	8.74	8.5	2.95	2.95
	AGAP009651-RA	CD63 antigen	505.11	478.55	508.68	565.29	634.13	144.85	545.04	528.77	536.91	168.86	182.31	175.58	581.33	480.65	543.74	535.24	131.1	135.01
	AGAP009652-RA	NADH dehydrogenase (ubiquinone) 1 alpha subcomplex 13	157.23	139.99	240.14	273.32	237.12	129.88	224.17	203.31	213.74	99.37	87.04	93.21	397.67	373.56	382.45	384.56	179.37	164.22
	AGAP029640-RA	Tetraspanin [Source:UniProtKB/TrEMBL;Acc:Q7Q1S1]	117.97	95.36	125.73	148.98	282.25	69.26	246.44	301.01	273.72	75.33	75.18	75.25	129.88	136.26	169.51	145.22	57.74	60.77
	AGAP029706-RA	unspecified product	0.5	0.84	0.77	1.27	1.64	1.13	1.93	1.89	1.91	3.15	1.61	2.38	0.08	0.25	0.2	0.18	0.15	0.1
	AGAP009656-RA	C2H2-type domain-containing protein [Source:UniProtKB/TrEMBL;Acc:A0A1S4H1R3]	0.16	0.1	0.36	0.86	0.44	0.46	1.72	1.1	1.41	0.86	0.34	0.6	0.54	0	0.13	0.22	0	0.04
	AGAP029404-RA	C2H2-type domain-containing protein [Source:UniProtKB/TrEMBL;Acc:A0A453YZC0]	0.54	0.34	0.19	0.37	0.33	0.21	1.37	3.1	2.24	0.77	0.54	0.65	0.24	0.53	0.47	0.41	0.03	0.03
	AGAP009657-RA	loss of heterozygosity 12 chromosomal region 1 protein-like protein	3.01	2.36	3.99	3.43	3.83	5.14	5.57	5.71	5.64	5.25	7.9	6.58	3.41	2.47	3.46	3.11	1.75	1.69
	lncRNA 10946_1		0	0	0	0	0	0	0.16	0	0.08	1.37	0	0.68	0.11	0	0	0.04	0	0
	lncRNA 10946_2		0	0.04	0.1	0.07	0.3	0.06	0	0	0	0	0	0	0	0	0	0	0	0
	lncRNA 10946_3		0.4	0.18	0.45	0.19	0	0	0	0	0	0	0	0	0	0	0	0	0	0
	lncRNA 10946_4		0.09	0.02	0.16	0.07	0.61	0.19	0	0	0	0	0.79	0.39	0	0	0	0	0	0
	AGAP029517-RA	unspecified product	26.35	25.47	23.17	23.6	21.98	41.33	71	100	85.5	130.49	99.37	114.93	15.8	15.73	16.46	15.99	0.53	0.79
	lncRNA 10947_1		0	0	0	0	1.01	2.14	0	1.9	0.95	4.68	3.98	4.33	0	0	0	0	0	0
	lncRNA 10947_2		0.06	0	0	0	0	0	3.51	1.6	2.56	0	0	0	0	0	0.27	0.09	0	0
	AGAP009659-RA	TPR_REGION domain-containing protein [Source:UniProtKB/TrEMBL;Acc:A0A1S4H2L4]	25.52	21.84	27.01	25.42	21.17	17.87	32.64	30.16	31.4	25.52	28.24	26.88	10.6	9.59	9.5	9.9	1.68	1.22
	AGAP009660-RA	GTP:AMP phosphotransferase mitochondrial	0.85	0.64	3.53	2.55	5.38	11.93	3.07	4.62	3.84	6.79	5.39	6.09	5.73	6.32	2.8	4.95	17.55	16.2
	GPRNNB2		3.54	2.91	4.49	5.17	3.68	5.66	7.6	6.65	7.12	5.71	5.21	5.46	1.68	2.35	2.26	2.1	0.88	0.9
	AGAP009662-RA	unspecified product	3.77	7.55	16	15.88	11.15	12.63	35.62	41.06	38.34	34.79	27.45	31.12	2.69	3.12	3.23	3.02	0.88	0.9
	AGAP009664-RB	nuclear receptor coactivator 2	32.77	23.67	26.27	24.9	22.56	29.22	74.42	78.23	76.33	70.02	68.97	69.5	7.89	7.72	7.13	7.58	0.54	0.66
	AGAP009664-RA	nuclear receptor coactivator 2	2.5	2.82	3.58	1.44	1.88	2.64	28.81	33.28	31.05	2.8	4.34	3.57	0	0	0	0	0	0
	lncRNA 10951_1		0	0	0	0	0	0.44	0	0.88	0.44	0	0	0	0	1.99	1.47	1.16	0	0
	lncRNA 10951_2		0.32	0.28	0	0	0	0	0	0	0	0	0	0	2.35	0	0	0.78	0	0
	lncRNA 10951_3		0	0.48	0.3	0.33	3.85	10.14	4.1	11.08	7.59	5.57	12.46	9.01	0.68	2.98	1.98	1.88	0	0
	AGAP009665-RA	coiled-coil domain containing 43	7.2	8.21	14.27	13.42	9	8.92	20.3	16.65	18.48	13.11	13.1	13.11	11.64	10.27	9.15	10.35	4.7	3.62
	AGAP009666-RA	PH domain-containing protein [Source:UniProtKB/TrEMBL;Acc:A0A1S4H1Q0]	3.64	14.34	28.7	19.52	4.25	3.09	8.71	4.37	6.54	4.06	4.79	4.42	0.16	0.41	0.08	0.21	0.14	0.17
	lncRNA 10968		0.03	0.68	0.26	0.57	0.16	0.85	0.74	0.26	0.5	2.43	0.56	1.5	0	0.78	0	0.26	0	0
	AGAP009667-RA	taxilin gamma	4.88	10.17	19.35	19.35	11.44	8.49	21.8	16.66	19.23	13.47	13.87	13.67	8.39	9.3	6.57	8.09	1.89	2.5
	AGAP009668-RA	lysosomal-associated membrane protein 1/2	667.43	651.31	649.17	590.58	302.46	191.45	531.16	575.56	553.36	492.31	369.79	431.05	55.86	53.07	70.31	59.74	78.53	75.92
	lncRNA 10964		2.79	2.78	3.16	0.79	2.62	4.29	1.86	5.01	3.43	7.15	2.84	4.99	0	0.33	0	0.11	0	0.1
	AGAP009669-RA	unspecified product	0.03	0	0.08	0.05	1.02	4.58	0.3	0.95	0.63	13.15	2.61	7.88	0	0	0	0	0	0
	SRPN4_1		0.03	0.03	0.03	0.00916	0.28	3.18	0.24	0.28	0.26	9.03	10.31	9.67	0.19	0.08	0.18	0.15	0.1	0.08
	SRPN4_2		0.23	0.08	1.22	0.54	0.79	27.43	1.37	0.89	1.13	20.04	33.62	26.83	1.13	0.94	1.49	1.18	11.4	10.37
	SRPN4_3		0.15	0.11	4.95	0.6	0.64	59.84	1.8	0.82	1.31	47.13	59.17	53.15	0.89	0.59	0.94	0.81	49.16	41.09
	AGAP009671-RA	unspecified product	8.51	7.38	11.28	11.91	15.77	12.11	10.72	10.05	10.39	5.46	10.91	8.19	16.45	13.67	16.79	15.63	5.69	6.94
	AGAP009672-RA	unspecified product	5.27	9.04	10.4	8.43	8.16	252.68	18.93	18.06	18.5	268.12	311.61	289.86	8.77	8.29	8.88	8.65	14.36	11.2
	lncRNA 10972		0	0	0	0	0	5.83	0	1.53	0.76	9.26	21.76	15.51	0.33	0	0	0.11	0	0.09
	AGAP009674-RA	CCR4-NOT transcription complex subunit 10	4.01	2.74	4.54	3.26	9.43	6.16	6.58	3.93	5.25	1.42	6.78	4.1	1.81	1.67	2.27	1.92	2.69	2.6
	AGAP009673-RA	glutaminyl-peptide cyclotransferase	21.76	17.53	22.08	29.95	40.89	27.97	47.61	32.01	39.81	30.26	32.98	31.62	22.65	18.19	20.05	20.29	35.4	35.65
	AGAP009675-RA	sphingosine-1-phosphate phosphatase 1	14.87	15.56	24.01	21.19	28.48	15.64	25.09	30.21	27.65	18.94	22.29	20.62	6.87	4.9	5.64	5.8	3.97	4.98
	AGAP028643-RA	histone acetyltransferase MYST2	2.39	2.17	3.69	2.99	5.39	6.52	10.62	10.56	10.59	8.33	8.89	8.61	0.66	0.66	0.51	0.61	0.51	0.19
	lncRNA 10980		0.21	11.05	0.51	1.01	1.9	3.9	0.93	0.61	0.77	11.79	9.25	10.52	0	0.23	0	0.08	0	0
	AGAP009680-RA	unspecified product	0.75	1.05	2.24	2.57	2.91	2.54	1.37	1.05	1.21	4.03	3.06	3.55	0.96	0.97	1.75	1.23	0.14	0.44
	AGAP009681-RA	unspecified product	3.8	2.46	2.06	2.02	2.5	2.72	2.11	1.16	1.64	1.61	1.39	1.5	2.63	2.22	3.86	2.91	0.87	0.73
	AGAP009682-RA	unspecified product	0.51	0.29	2.87	4.55	2.35	1.14	17.5	9.71	13.61	7.6	6.07	6.84	3.97	3.66	4.58	4.07	1.57	0.72
	lncRNA 10984		0	0	0	0	0.14	0.61	0.25	0.62	0.44	1.29	0.78	1.04	0	0.08	0.09	0.05	0	0
	AGAP009683-RA	sidestep protein	0.01	0	0.02	0.02	0	0.78	0.25	0.52	0.39	3.35	3.82	3.58	0	0	0	0	0	0.02
	AGAP009684-RA	MFS transporter, PCFT/HCP family, solute carrier family 46 (folate transporter	0	0	0	0	0	0.09	0	0	0	0.85	1.28	1.07	0	0	0	0	0	0.04
	AGAP009685-RA	aspartate aminotransferase, mitochondrial	18.29	41.12	40.1	30.72	76.55	154.54	42.51	53.76	48.14	149.08	161.14	155.11	15.49	15.81	19.21	16.84	83.3	65.34
	AGAP009686-RA	unspecified product	0	0	0	0	0	0.16	0	0.33	0.16	0	0	0	0	0	0	0	0	0
	AGAP009687-RA	U6 snRNA-associated Sm-like protein LSm4	11.18	10.35	28.52	34.9	10.41	5.18	24.76	22.85	23.81	15.89	13.58	14.74	24.46	25.12	26.65	25.41	10.32	7.86
	AGAP009688-RA	Leucine-rich repeats and immunoglobulin-like domains protein 3	16.77	8.86	10.24	8.96	32	20.77	52.14	68.61	60.38	32.71	29.41	31.06	2.28	1.82	1.91	2	2.3	2.33
	lncRNA 10987		0	0	0.14	0.15	0	0	0	0.92	0.46	0	0.5	0.25	0	0	0	0	0	0
	AGAP009690-RA	Fatty acyl-CoA reductase (Fragment) [Source:UniProtKB/TrEMBL;Acc:Q7Q1P6]	0.43	0.5	1.34	1.59	0.44	1.62	7.08	2.39	4.74	6.73	9.94	8.34	0.35	0.21	0.23	0.26	0.06	0.06
	lncRNA 10994		0	0.48	0.78	0.13	1.65	4.87	3.13	8.89	6.01	7.11	18.22	12.66	0	0.3	0	0.1	0	0
	AGAP009693-RB	unspecified product	19.41	18.77	52.1	59.98	23.91	35.4	43.79	71.45	57.62	56.4	48.94	52.67	2.23	2.9	2.59	2.57	1.17	1.6
	AGAP009693-RA	unspecified product	15.21	8.23	25.08	20.98	23.02	16.33	39.02	47.59	43.31	39.16	22.76	30.96	0	0	0	0	1.01	0.66
	AGAP009691-RA	unspecified product	2.03	1.87	0.52	0.85	0.93	2.82	3.48	5.29	4.39	9.84	12.1	10.97	0	0	0	0	0	0
	AGAP009692-RA	unspecified product	22	22.56	12.78	19.43	6.3	3.21	7.78	5.67	6.73	11.98	10.93	11.46	0.24	1.07	1.18	0.83	0	0
	lncRNA 10996_1		0.19	0.17	0.04	0.26	0.52	3.04	12.03	5.74	8.89	16.65	11.85	14.25	1.19	2.32	0.82	1.44	0	0
	lncRNA 10996_2		0.09	0.16	0.08	0	0.48	1.8	5.09	2.61	3.85	9.81	4.25	7.03	0.45	0	0	0.15	0	0
	AGAP009695-RA	palmitoyl-protein thioesterase	8.79	5.6	3.73	3.25	6.39	8.78	9.97	7.91	8.94	10.59	9.53	10.06	1.49	0.61	1.01	1.03	3.46	3.09
	CCT2		26.6	44.02	127.6	111.36	56.25	28.57	84.71	63.32	74.02	57.88	62.25	60.07	31.63	25.06	32.77	29.82	44.47	34.89
	lncRNA 10999		0.72	0.91	0.22	0.45	0.21	0.5	0.83	1.24	1.03	1.5	0.92	1.21	0.19	0.17	0.09	0.15	0	0
	CYP325C3		0	0	0.04	0.17	0.18	0.06	0.55	0.52	0.54	0	0	0	0	0	0	0	0.03	0
	AGAP009697-RA	unspecified product	5.85	6.55	11.26	12.99	4.48	0.55	5.9	7.47	6.69	0.43	0.6	0.52	11.1	4.58	5.32	7	0.61	0.38
	lncRNA 11001		0	0.03	0.03	0.01	0.04	0.46	0.93	0.46	0.7	0.2	0.37	0.28	0	0	0	0	0	0
	AGAP009699-RA	unspecified product	12.98	17.39	14.91	13.56	11.51	1.81	11.62	16.8	14.21	3.58	0.7	2.14	2.66	2.16	2.55	2.46	0.16	0.03
	lncRNA 11002_1		0	0	0.69	0.33	0.23	0	0	0	0	0	0	0	0	0	0	0	0	0
	lncRNA 11002_2		0.69	0	0.85	0.27	0	0	0.24	0	0.12	0.31	0.43	0.37	0	0	0	0	0	0
	lncRNA 11002_3		0	0.41	0.49	0.89	0.12	0	0.98	1.48	1.23	0	0.29	0.15	0	0	0	0	0	0
	lncRNA 11005		0.06	0	0	0	0.31	0.65	0.81	0	0.4	1.56	0	0.78	0	0	0	0	0	0
	AGAP009700-RA	COMPASS component SWD2	5.73	3.99	9.32	12.89	8.41	6.48	8.21	8.28	8.24	4.44	7.84	6.14	7.62	6.96	7.86	7.48	5.08	3.4
	Aats-ala		26.64	32.61	67.34	48.63	58.31	53.61	74.73	36.06	55.39	83.1	88.11	85.6	39.03	31.48	24.02	31.51	41.72	32.33
	AGAP009702-RA	GTP-binding protein	2.38	2.34	6.27	5.44	10.43	7.02	11.11	5.47	8.29	6.61	10.7	8.66	3.11	2	2.91	2.67	4.35	4.12
	AGAP009703-RA	ubiquitin-conjugating enzyme E2 variant	0.29	0.49	0.56	0.44	3.55	1.39	1.8	3.23	2.52	7.04	6.1	6.57	0.06	0.21	0.41	0.23	0.26	0.61
	Or68		0	0	0	0	0	0.07	0	0	0	0	0	0	0	0	0	0	0.03	0.1
	Or69		0	0	0	0	0	0.27	0	0	0	0.29	0	0.14	0	0	0	0	0	0
	lncRNA 11009		0	0	0	0	0	0	0	0	0	0.22	0	0.11	0	0.21	0	0.07	0	0
	Or70		0	0	0	0	0.06	0.27	0.41	0.14	0.27	0.85	0	0.42	0	0	0	0	0	0
	Or71		0	0	0	0	0	0.28	0.26	0	0.13	0.66	0	0.33	0	0	0	0	0	0
	AGAP009708-RA	unspecified product	0	0	0.01	0.00694	0.02	0.21	0.33	0.23	0.28	0.26	0.43	0.35	0	0	0	0	0.07	0.12
	lncRNA 11011		0	0	0	0	0	0.46	0	0.15	0.08	0	0	0	0	0	0	0	0	0
	AGAP009709-RA	unspecified product	0	0	0	0	0	0.23	0	0	0	0	0	0	0	0	0	0	0	0
	lncRNA 11013		0	0.05	0.1	0	0	0.17	0	0.68	0.34	0	0	0	0	0	0	0	0	0
	lncRNA 11014_1		0	0	0	0	0	0	0	0	0	2.89	1.77	2.33	0	0	0	0	0	0
	lncRNA 11014_2		0	0	0	0	0	0	0.58	0	0.29	0	4.62	2.31	0	0	0	0	0	0
	lncRNA 11014_3		0	0	0	0	0	0	0	0	0	0	0	0	0	0	0	0	0	0
	lncRNA 11014_4		0	0	0.04	0.05	0	0.27	0	0.42	0.21	2.6	0	1.3	0.47	0.63	0	0.37	0	0
	lncRNA 11014_5		0	0	0	0	0	0	0	0	0	1.34	0	0.67	0	0	0	0	0.06	0
	lncRNA 11014_6		0	0	0	0	0	0	0.39	1.27	0.83	1.99	2.07	2.03	0	0	0	0	0	0
	lncRNA 11016		0	0	0	0	0	0	0	0	0	3.34	2.61	2.97	0	0	0	0	0	0
	lncRNA 11017		0	0	0	0.04	0	0.66	0.15	0	0.07	2.29	0.66	1.48	0	0	0	0	0	0
	AGAP009710-RA	unspecified product	0	0	0	0	0	0	0	0.37	0.18	1.16	4.81	2.98	0	0	0	0	0.16	0
	lncRNA 11019_1		0	0	0	0	0	0.12	0.14	0	0.07	1.67	1.03	1.35	0	0	0	0	0	0
	lncRNA 11019_2		0	0	0	0	0	0.09	0.22	0	0.11	0	0	0	0	0	0	0	0	0
	AGAP009711-RA	cadherin	0	0.00442	0	0	0.08	0.62	0.12	0.16	0.14	1.62	2.62	2.12	0	0	0	0	0.06	0.02
	AGAP028644-RA	unspecified product	0	0	0	0	0.02	0.34	0	0	0	0.79	1.43	1.11	0	0	0	0	0	0.02
	lncRNA 11021_1		0	0	0	0.3	0	0	0	0	0	0	0	0	0	0	0	0	0	0
	lncRNA 11021_2		0	0	0	0	0	0	0	0	0	0.62	0	0.31	0	0	0	0	0	0
	lncRNA 11023		0	0	0	0	0	0.14	0.09	0	0.04	0.23	0.56	0.39	0	0	0	0	0	0
	lncRNA 11024_1		0	0	0	0	0	0.45	0	0	0	0	5.63	2.82	0	0	0	0	0	0
	lncRNA 11024_2		0	0	0	0	0.11	0	0.86	0.23	0.54	1.28	0	0.64	0	0	0	0	0	0
	lncRNA 11026		0.02	0.02	0	0	0.06	0.59	0.16	0.13	0.15	0.73	0	0.36	0	0	0	0	0	0
	lncRNA 11029		0.31	0.09	1.19	1.2	0.56	1.19	0.74	0	0.37	2.84	1.31	2.08	0	0	0	0	0.13	0
	AGAP009714-RA	unspecified product	0	0	0	0	0	0.32	0	0	0	0.5	1.39	0.95	0	0	0	0	0	0
	lncRNA 11030		0	0.07	0	0	0	0.24	0	0	0	1.13	1.05	1.09	0	0	0	0	0	0
	AGAP009715-RA	cadherin	0	0	0	0	0	0.21	0.34	0.21	0.27	1.64	1.74	1.69	0	0	0	0	0.03	0
	lncRNA 11034_1		0	0	0	0.11	0	0.16	0.81	2.23	1.52	0.9	0	0.45	0	0	0	0	0	0
	lncRNA 11034_2		0	0	0.18	0	0	0.09	0	0	0	0	1.61	0.8	0	0	0	0	0	0
	AGAP009716-RA	cadherin	0.02	0.03	0.00406	0.00891	0.07	0.41	0.03	0.08	0.06	2.23	1.82	2.02	0	0	0	0	0.03	0
	lncRNA 11038		0	0.09	0.32	0.7	0.28	1.93	4.96	2.26	3.61	3.54	2.94	3.24	0.26	0	0	0.09	0	0
	AGAP009717-RA	cadherin	0.00952	0.00417	0.04	0.00912	0.01	1.08	0.25	0.25	0.25	3.03	2.94	2.99	0.02	0.02	0	0.01	0.04	0.04
	Or72		0	0	0	0	0	0.07	0	0	0	0	0.33	0.16	0	0	0	0	0	0.14
	lncRNA 11040		0	0	0	0	0.27	0	0.35	0	0.17	1.35	0.16	0.75	0	0	0	0	0	0
	Or73		0	0	0.02	0	0.06	0.31	0	0	0	0	0.14	0.07	0	0	0	0	0	0
	AGAP029418-RA	unspecified product	0.11	0.1	1.05	1.01	0	0	0.13	0	0.07	0	0	0	0	0	0	0	0	0
	lncRNA 11045		0	0	0	0	0	0.15	0.18	0	0.09	0	0	0	0	0	0	0	0	0
	lncRNA 11046		0	0	0	0	0	0	0.45	0	0.22	2.89	0	1.44	0	0	0	0	0	0
	lncRNA 11048		0	0	0	0.07	0	0.2	0.25	0.1	0.18	0	0.11	0.06	0	0	0	0	0	0
	lncRNA 11050_1		0	0	0	0	0.09	0.39	0	0.8	0.4	1.25	0.32	0.79	0	0	0	0	0	0
	lncRNA 11050_2		0	0.07	0	0	0	0.22	0	0.89	0.45	0	0.48	0.24	0	0	0	0	0	0
	lncRNA 11053_1		1.38	0.63	0.23	0.32	0	0.75	1.85	2.47	2.16	4.16	1.44	2.8	0	0	0	0	0.17	0.09
	lncRNA 11053_2		0	0	0	0	0	0.63	0	0	0	2	3.01	2.5	0	0	0	0	0	0
	lncRNA 11058		0	0	0	0	0	0	0	0	0	0	0	0	0	0	0	0	0	0
	Or74		0	0	0	0	0.09	0	0	0.19	0.09	0	0	0	0	0	0	0	0	0
	AGAP009721-RA	unspecified product	0	0	0	0	0	0	0	0	0	0	0	0	0	0	0	0	0	0
	AGAP009722-RA	unspecified product	0	0	0	0	0	0	0	0	0	0	0	0	0	0	0	0	0	0
	lncRNA 11061_1		0	0	0	0	0	0.97	0	0	0	0.26	0	0.13	0	0	0	0	0	0
	lncRNA 11061_2		0	0	0	0	0	0	0	0	0	0	0.57	0.29	0	0	0	0	0	0
	AGAP009723-RA	cadherin	0.00889	0.0078	0.00777	0.03	0.1	2.87	0.11	0.08	0.09	8.14	8.45	8.29	0	0	0.04	0.01	0.1	0.08
	AGAP009724-RA	geranylgeranyl transferase type-2 subunit alpha	12.29	16.75	20.72	19	22.17	15.63	14	18.76	16.38	12.94	12.19	12.57	12.54	8.64	9.69	10.29	6.05	4.98
	AGAP029589-RA	unspecified product	0.35	0	0	0.18	0.02	5.72	1.26	0.0058	0.64	24.94	22.37	23.65	0.05	0.08	0.06	0.06	0.02	0.03
	AGAP029589-RB	unspecified product	0.35	0.41	0.29	0.18	1.79	1.38	1.83	4.08	2.95	2.33	2.74	2.54	0.04	0.05	0.04	0.04	0.02	0.04
	AGAP009727-RA	RhoGAP92B	64.84	66	79.55	66.29	46.01	29.78	106.79	121.73	114.26	87.75	78.65	83.2	15.97	17.04	17.65	16.89	1.68	1.86
	AGAP009728-RA	ficolin	0	0	0	0	0	0.53	0	0	0	0	0.08	0.04	0	0.12	0	0.04	0.44	0.39
	CCAP		0	0.1	0.05	0	0.16	41.66	0	0	0	14.55	19.45	17	0	0	0	0	5.07	3.62
	AGAP009730-RA	myosin III	0.01	0	0.02	0.03	0.08	1.57	0.13	0.19	0.16	1.44	3.24	2.34	0.07	0	0	0.02	1.23	1.21
	AGAP029558-RA	Protein Wnt [Source:UniProtKB/TrEMBL;Acc:A0A453Z016]	0.09	0.11	0.12	0.03	0.3	2.01	0.63	0.41	0.52	5.54	6.38	5.96	0.28	0.37	0.14	0.26	0.2	0.26
	AGAP009733-RA	wingless-type MMTV integration site family, member 6	10.28	11.8	12.02	11.77	6.55	12.87	28.77	31.9	30.34	28.55	56.18	42.36	13.69	12.66	12.46	12.93	6.38	7.27
	AGAP009734-RA	wingless-type MMTV integration site family, member 1	0.21	0.15	0.36	0.15	1.36	4.38	3.15	4.92	4.04	11.1	11.45	11.28	0.92	0.69	0.62	0.74	0.53	0.46
	lncRNA 11084		0	0	0	0	0	0.18	0	0	0	0	0.39	0.19	0	0	0	0	0	0
	AGAP009735-RA	wingless-type MMTV integration site family, member 16	0.7	0.92	1.25	0.99	3.82	10.61	3.2	3.51	3.35	12.37	15.02	13.69	0.81	0.51	0.8	0.71	1.76	1.76
	AGAP009736-RB	solute carrier family 4 member 10	3.7	2.48	3.28	5.37	2.52	1.42	13.02	11.2	12.11	11.68	2.61	7.15	1.45	1.61	1.73	1.6	0.36	0.84
	AGAP009736-RA	solute carrier family 4 member 10	43.05	34.48	42.55	30.14	77.43	9	113.97	74.16	94.06	3.75	10.1	6.93	0	0	0	0	1.23	0.67
	lncRNA 11095		6.25	5.96	9.1	9.46	4.11	2.81	17.76	17.42	17.59	12.39	8.94	10.66	0	0	0	0	0.55	0.29
	AGAP009737-RA	Elongation factor G, mitochondrial [Source:UniProtKB/Swiss-Prot;Acc:Q7Q1K8]	7.96	5.73	20.74	14.83	46.77	36.23	42.12	27.32	34.72	33.2	47.9	40.55	3.21	2.47	2.9	2.86	26.62	21.17
	GRX3		487.91	782.68	890.81	965.59	757.9	133.72	231.7	227	229.35	63.15	84.04	73.6	430.31	407.11	406.57	414.66	93.12	103.51
	Vps52		18.16	19.38	18.65	15.03	21.85	18	17.4	16.97	17.18	27.48	24.59	26.04	1.87	1.05	1.33	1.42	10.29	9.35
	AGAP009740-RA	tRNA (guanine26-N2/guanine27-N2)-dimethyltransferase	2.36	2.35	6.7	5.65	15.06	11.63	13.95	11.95	12.95	11	13.35	12.17	4.03	2.95	3.86	3.61	5.71	4.9
	AGAP009741-RA	unspecified product	0.23	0.25	0.35	0.06	0.62	0.82	0.81	0	0.41	1.04	0.36	0.7	0.57	1.25	0.83	0.88	0.07	0.46
	AGAP009742-RA	splicing factor, arginine/serine-rich 2	131.76	91.1	154.02	161.92	168.75	152.99	208.73	265.97	237.35	220.58	197.03	208.8	51.81	49.64	60.87	54.11	16.18	15.08
	AGAP009743-RA	ribonuclease Z	1.95	1.29	6.66	5.78	11.07	7.4	8.27	5.38	6.82	7.72	9.28	8.5	1.51	1.33	2.61	1.82	2.21	1.57
	AGAP009744-RA	unspecified product	0	0.02	0.01	0.01	0.17	2.94	0.51	0.47	0.49	11.8	9.17	10.49	0.26	0.51	0.22	0.33	0.04	0.05
	AGAP009745-RA	Sugar transporter ERD6-like 4	75.37	183.47	225.17	162.64	118.93	37.92	170.8	160.48	165.64	74.74	68.78	71.76	36.88	30.81	32.65	33.45	29.06	33.03
	lncRNA 11092		0.11	1.41	0.6	0	0.92	1.47	3.43	6.45	4.94	4.14	2.69	3.42	0	0	0	0	0	0.08
	AGAP009746-RA	RuvB-like protein 2	4.11	3.78	13.83	10.62	17.79	12.56	27.86	21.09	24.48	14.52	18.68	16.6	9.23	5.31	9.12	7.89	7.02	5.09
	AGAP009747-RA	gamma-interferon-inducible lysosomal thiol reductase precursor	9.57	5.73	13.89	11.87	22	17.8	23.51	20.3	21.91	27.54	26.84	27.19	3.75	4.38	4.58	4.24	5.03	4.16
	AGAP028645-RA	Aryl hydrocarbon receptor nuclear translocator [Source:UniProtKB/TrEMBL;Acc:A0A1S4HF85]	2.48	1.74	3.49	3.71	2.42	4.63	7.68	10.02	8.85	11.23	9.46	10.34	0.68	0.84	0.77	0.76	0.22	0.23
	lncRNA 11096_1		0.04	0	0.04	0.05	0	0.28	0	0.59	0.29	0	0	0	0.09	0.14	0.13	0.12	0	0.00608
	lncRNA 11096_2		0	0.05	0	0	0.19	0.69	1.54	0.61	1.07	1.63	2.14	1.89	0	0	0	0	0	0
	lncRNA 11098		0	0.03	0.02	0.05	0.68	1.92	3.17	2.9	3.04	7.8	5.06	6.43	0.13	0.17	0.06	0.12	0	0
	AGAP009750-RA	centrosomal protein CEP104	0.21	0.13	0.07	0.11	0.2	1.06	0.67	0.18	0.42	3.53	2.09	2.81	0.26	0.36	0.07	0.23	0.14	0.15
	ANCE2		0.32	0.26	4.02	2.18	0.91	66.23	5.87	2.5	4.18	56.03	73.81	64.92	0.3	0.07	0.15	0.17	55.88	45.23
	ANCE3		0.02	0	0.11	0.07	1.62	5.94	1	0.36	0.68	4.59	4.42	4.51	34.12	21.17	33.89	29.73	0.65	0.7
	ANCE4		0	0.03	0	0.03	0.42	0.35	4.34	1.3	2.82	0.16	0.33	0.24	0.43	0.23	0.34	0.33	0.15	0.11
	ANCE5		0	0	0	0	0	0.4	0.14	0	0.07	0	0.5	0.25	0.2	0.17	0	0.12	0.03	0
	ANCE6		0	0	0	0	0.12	0.73	0.27	0.22	0.24	0.21	0	0.1	0	0	0.15	0.05	0	0.04
	ANCE7		0	0	0	0.02	0.05	1.78	0.07	0.03	0.05	0.14	0.67	0.4	0	0.04	0	0.01	0.1	0.15
	CPLCP10		0	0	0	0	0	0.49	0	0	0	0	0.22	0.11	0	0	0	0	0	0
	CPLCP11		0.04	0.07	0.2	0.11	0.05	0.5	0.41	0.45	0.43	2.03	1.04	1.53	0	0	0	0	0	0
	CPLCP12		0	0.02	0.03	0	0.14	0.46	0	0.1	0.05	0	0.11	0.06	0	0	0.09	0.03	0	0
	AGAP029049-RA	EMI domain-containing protein [Source:UniProtKB/TrEMBL;Acc:A0A1Y9IFY9]	0.04	0	0.03	0.03	0.05	1.77	0	0.1	0.05	2.24	0.44	1.34	0	0.23	0	0.08	0.69	0.65
	lncRNA 11112_1		0	0	0	0	0	0	0	0	0	1.31	0	0.66	0	0	0	0	0	0
	lncRNA 11112_2		0	0	0	0	0	0	0	0	0	0	0	0	0	0	0	0	0	0
	NimB2		5.97	10.54	5.41	3.5	1.16	58.39	5.28	3.63	4.46	63.4	31.32	47.36	1.31	0.84	2.1	1.42	41.75	35.39
	AGAP029055-RA	unspecified product	1	1.13	1.39	1.4	0.81	5.68	1.58	1.69	1.63	3.61	2.78	3.19	0.05	0.04	0	0.03	0.8	0.53
	AGAP009763-RA	unspecified product	0.05	0.02	0.11	0.29	0.16	0.42	0.55	0.28	0.42	0.49	0.43	0.46	0	0	0	0	0.01	0
	AGAP009764-RA	ZAD domain-containing protein [Source:UniProtKB/TrEMBL;Acc:A0A1S4H205]	3.2	2.63	2.13	2.28	2.71	3.13	2.58	3.68	3.13	2.83	4.74	3.78	0.96	0.75	1.04	0.92	0.74	0.8
	AGAP009765-RA	dymeclin	10.31	8.68	19.03	17.51	17.57	22.46	23.13	28.61	25.87	28.67	23.69	26.18	4.97	4.85	5.07	4.96	6.37	5.62
	AGAP009766-RA	BPTI/Kunitz inhibitor domain-containing protein [Source:UniProtKB/TrEMBL;Acc:A0A1S4H2S6]	0.2	0.09	0.04	0.29	0.27	0.43	0.35	0	0.18	0.9	3.61	2.26	1.23	1.74	1.21	1.39	0.51	0.07
	lncRNA 11113_1		0.08	0.03	0.28	0.3	0	0.34	0	0.34	0.17	0	0	0	0	0	0	0	0	0
	lncRNA 11113_2		0.42	0.82	2.24	2.19	0.37	1.33	5.42	1.62	3.52	8.21	7.74	7.98	15.63	13.18	14.39	14.4	0.06	0
	AGAP009768-RA	solute carrier family 6 (neurotransmitter transporter, GABA) member 1	0.56	0.78	1.16	1.01	4.96	10.98	4.1	3.22	3.66	7.79	5.71	6.75	2.27	2.28	2.22	2.26	2.74	1.6
	AGAP009769-RA	unspecified product	0.03	0	0.17	0.36	0.08	5.73	0.78	1.01	0.89	1.22	4.18	2.7	0.47	0.9	0.38	0.58	0.16	0.06
	GPRCAL1		1.32	1.06	1.11	1.07	1.2	17.07	3.38	2.84	3.11	33.9	25.71	29.8	0.47	0.46	0.51	0.48	1.3	1.31
	lncRNA 11121		0	0	0.76	0.7	0	0	4.6	0	2.3	18.37	9.56	13.97	0	0	1.4	0.47	0	0
	lncRNA 11123		0	0	0	0.02	0.05	1.6	0.53	1.14	0.83	9.84	6.12	7.98	0	0	0	0	0	0
	AGAP009771-RA	unspecified product	8.96	8.9	2.41	1.72	0.6	26.98	13.4	7.76	10.58	51.26	79.31	65.28	0	0	0	0	23.69	30.67
	AGAP009772-RA	Protein PTCD3-like protein, mitochondrial	8.34	6.28	11.56	10.06	23.77	20.4	14.38	11.69	13.03	10.77	16.78	13.77	3.92	2.88	3.37	3.39	9.02	7.87
	AGAP009773-RB	unspecified product	3.61	2.36	7.28	6.79	10.36	3.18	23.57	27.87	25.72	2.37	9.05	5.71	0	0	0	0	0.91	0.61
	AGAP009773-RA	unspecified product	1.51	2.99	4.69	4.71	5.68	0.48	10.43	6.78	8.6	4.29	5.43	4.86	0	0	0	0	1.06	0.44
	AGAP009774-RA	unspecified product	5.16	4.98	12.96	9.45	8.12	12.42	15.08	11.22	13.15	25.66	31.14	28.4	0.07	0	0	0.02	0.74	1.24
	AGAP009775-RA	unspecified product	0.06	0.04	0.05	0.05	0.19	1.34	0.39	0.17	0.28	4.3	4.1	4.2	0.04	0	0	0.01	0.04	0.03
	lncRNA 11132		0.03	0	0.01	0	0.18	0.31	0.1	0.12	0.11	0	0	0	0	0	0	0	0	0
	AGAP009776-RA	anoctamin-10	18.94	12.68	15.83	14.05	6.86	7.33	8.19	6.24	7.21	6.62	6.38	6.5	2.77	1.67	1.95	2.13	1.39	1.16
	lncRNA 11135_1		0.84	0.99	0	0	0.52	2.12	2.96	1.68	2.32	1.75	4.06	2.9	0	0	0	0	0	0
	lncRNA 11135_2		0	0	0.4	0.48	0.1	0	1.25	0.21	0.73	2.25	0	1.13	0.18	0.46	0	0.21	0.14	0.05
	AGAP009777-RA	mothers against decapentaplegic homolog 2/3	23.11	21.99	31.88	29.07	46.98	30.6	31.91	39.09	35.5	36.13	30.06	33.1	5.72	5.31	4.7	5.24	4.28	3.96
	AGAP009778-RA	ANK_REP_REGION domain-containing protein [Source:UniProtKB/TrEMBL;Acc:A0A1S4H1Z9]	1.05	0.64	1.21	0.9	2.15	2.51	3.85	2.44	3.14	4.59	2.76	3.68	1.89	1.17	1.94	1.67	1.62	1.39
	AGAP009779-RA	ANK_REP_REGION domain-containing protein [Source:UniProtKB/TrEMBL;Acc:A0A1S4H220]	1.8	1.57	5.78	4.11	5.27	3.29	3.47	1.52	2.5	3	4.21	3.6	3.44	3.18	2.79	3.14	1.98	1.37
	AGAP009780-RA	UBA domain-containing protein [Source:UniProtKB/TrEMBL;Acc:A0A1S4H223]	14.76	8.96	15.83	10.53	23.51	48.12	18.9	13.95	16.42	54.42	59.17	56.8	1.98	2.36	1.96	2.1	2.51	2.51
	loqs		3.01	2.18	7.08	7.17	9.78	7.01	14.18	14.9	14.54	13.33	17.8	15.56	2.55	2.07	2.5	2.37	1.32	1.31
	AGAP009782-RA	methylosome protein 50	1.72	1.53	6.83	6.69	12.72	5.74	6.72	5.28	6	4.25	4.72	4.48	10.2	8.41	9.33	9.31	3.33	2.65
	AGAP009783-RA	short/branched chain acyl-CoA dehydrogenase	3.9	3.08	28.54	16.31	38.44	109.43	14.08	13.43	13.75	190.39	131.51	160.95	2.49	2.63	4.17	3.1	95.42	86.22
	AGAP009784-RA	serine/threonine-protein kinase Chk2	1.52	1.62	2.57	2.04	4.12	3.7	6.03	4.98	5.5	6.89	4.91	5.9	1.91	2.1	2.41	2.14	0.95	0.73
	AGAP009785-RA	SUZ domain-containing protein [Source:UniProtKB/TrEMBL;Acc:A0A1S4H228]	16.93	17.29	31.16	24.44	26.71	23.67	19.15	18.14	18.64	26.14	17.57	21.85	6.76	4.39	3.56	4.9	9.05	9.9
	AGAP009786-RA	phosphoribosylamine--glycine ligase / phosphoribosylglycinamide formyltransfer	1.68	1.7	18.56	2.2	1.74	68.32	2.2	1.26	1.73	64.85	71.71	68.28	0.08	0.21	0.48	0.26	69.93	49.37
	AGAP009787-RA	DnaJ (Hsp40) homolog, subfamily C	2.82	1.63	5.94	5.33	7.62	7.49	9.18	11.17	10.17	4.13	12.55	8.34	5.03	6.08	7.13	6.08	3.57	2.19
	AGAP009788-RA	translocation protein SEC62	64.33	58.94	75.92	63.53	227.56	148.51	238.26	279.06	258.66	164.94	242.72	203.83	6.89	7.41	5.26	6.52	48.48	40.88
	AGAP009789-RA	unspecified product	1.59	1.44	1.89	2.15	2.5	0.96	8.81	7.34	8.07	1.77	1.11	1.44	0.28	1.06	0.09	0.47	0.19	0.22
	CPAP3-B		0.51	0.22	0.64	0.15	0.42	9.1	0.45	0.37	0.41	9.87	6.65	8.26	0.47	0.41	0.46	0.45	19.74	24.14
	Nep1		0.84	0.76	2.14	2.03	2.8	17.98	15.8	7.18	11.49	14.87	14.43	14.65	0.78	0.55	0.56	0.63	2.9	2.37
	AGAP009792-RA	importin subunit alpha-2	0.15	0.13	0.98	0.88	0.25	0.49	5.96	0.77	3.37	0.52	0.36	0.44	0	0	0	0	0.1	0.03
	AGAP009793-RA	unspecified product	0.02	0	0.03	0.04	0.09	0.97	0.62	0.11	0.36	2.45	2.94	2.7	0.03	0.02	0	0.02	0.02	0.11
	AGAP029125-RA	unspecified product	0	0	0.06	0	0.03	0.14	0.21	0.07	0.14	0.16	0.49	0.32	0.41	0.1	0.4	0.31	0	0
	AGAP029567-RA	unspecified product	0	0	0.02	0	0.2	1.33	0	0	0	2.7	2.05	2.38	0	0	0	0	0	0
	AGAP009798-RA	protein kinase, cGMP-dependent	164.2	223.11	339.81	315.07	107.09	28.97	188.87	258.54	223.7	20.23	26.65	23.44	63.29	54.88	52.77	56.98	6.22	4.46
	lncRNA 11164		0	0	0	0.04	0	0	0.64	0.26	0.45	1.23	1.7	1.46	0	0	0	0	0	0
	ABCC13		1.07	0.86	0.78	0.76	4.89	3.53	7.77	3.78	5.77	3.47	5.21	4.34	0.37	0.41	0.38	0.39	0.68	0.78
	lncRNA 11165_1		0	0.07	0.07	0	0	0.35	0.29	0.24	0.26	0.74	2.17	1.45	0	0	0	0	0	0
	lncRNA 11165_2		0	0	0	0	0	0	0	0	0	0	0	0	0	0	0	0	0	0
	AGAP009800-RA	unspecified product	4.23	5.23	3.98	4.88	4.32	7.78	5.1	7.3	6.2	5.99	3.64	4.81	8.37	4.5	3.8	5.56	2.62	3.27
	AGAP029238-RB	BHLH domain-containing protein [Source:UniProtKB/TrEMBL;Acc:A0A3F2YYX3]	7.41	4.9	8.4	6.12	11.03	25.62	11.19	12.3	11.75	30.43	29.01	29.72	0.2	0	0	0.07	1.38	1.11
	lncRNA 11170_1		0.29	0	0	0.14	0	0	0	0.42	0.21	0	0	0	0	0	0.35	0.12	0	0
	lncRNA 11170_2		0	0	0	0	0.14	1.03	2	0	1	3.5	2.75	3.13	0	0	0	0	0	0.07
	lncRNA 11170_3		0	0.26	0	0	0	0	0	1.89	0.95	0	0	0	0	0	0	0	0	0
	AGAP029238-RA	BHLH domain-containing protein [Source:UniProtKB/TrEMBL;Acc:A0A3F2YYX3]	36.14	32.23	30.96	28.91	11.28	3.74	73.61	85.67	79.64	25.62	16.8	21.21	2.34	2.6	4.94	3.29	1.83	1.95
	Gr12		0.19	0.11	0.22	0.24	1.62	9.51	37.64	28.4	33.02	27.03	20.95	23.99	0	0	0.15	0.05	0	0.04
	Gr11		0.19	0.11	0.11	0	3.2	11.66	25.18	17.83	21.5	29.47	22.81	26.14	0	0	0	0	0	0.04
	Gr10		0.26	0.14	0.2	0.03	2.15	9.45	16.91	19.92	18.41	16.75	13.74	15.24	0.16	0.14	0	0.1	0.04	0
	Gr9_1		0.26	0.17	0	0.03	0.6	4.4	14.41	15.08	14.75	18.21	14.35	16.28	0	0	0	0	0	0
	Gr9_2		0.51	0.56	0.08	0.18	1.02	9.01	25.64	20.57	23.11	23.03	17.86	20.45	0.16	0.14	0	0.1	0	0
	Gr9_3		0.66	1.22	0.17	0.03	1.01	7.19	22.35	27.55	24.95	26.83	13.07	19.95	0	0	0	0	0	0
	Gr9_4		0.77	0.93	0.03	0	1.38	7.34	12.37	16.01	14.19	13.69	18.49	16.09	0.16	0.14	0	0.1	0	0
	Gr9_5		0.44	0.36	0.06	0.06	1.35	5.12	16.46	17.79	17.12	16.55	16.14	16.35	0	0	0	0	0	0
	Gr9_6		0.31	0.22	0.14	0	1.67	7.39	6.38	11.56	8.97	12.01	10.1	11.05	0	0	0	0	0	0
	Gr9_7		0.12	0.11	0.08	0	1.32	5.71	8.15	8.56	8.36	17.3	15.88	16.59	0	0.13	0.3	0.14	0	0
	Gr9_8		0.13	0	0.05	0	0.75	4.82	8.83	13.76	11.29	17	10.81	13.9	0	0	0	0	0	0
	Gr9_9		0.13	0	0.06	0.06	0.59	4.14	11.56	9.21	10.39	10.7	11.29	10.99	0	0	0	0	0	0
	Gr9_10		0.13	0	0.14	0.06	0.42	2.94	4.19	5.52	4.86	6.94	5.8	6.37	0	0	0	0	0	0
	Gr9_11		0.09	0.05	0.05	0.03	0.66	3	9.18	6.99	8.08	9.68	8.66	9.17	0	0	0	0	0	0
	Gr9_12		0.12	0	0.05	0	0.41	2.55	5.87	4.46	5.17	4.74	4.07	4.41	0	0	0	0	0	0
	Gr9_13		0.06	0	0.06	0	0.67	2.33	4.55	5.28	4.91	5.41	4.64	5.03	0	0	0	0	0	0
	AGAP029169-RA	Gustatory receptor [Source:UniProtKB/TrEMBL;Acc:A0A2Y9D2C9]	0.52	0.53	0.24	0.05	1.4	1.18	1.85	1.91	1.88	5.61	1.47	3.54	0	0	0	0	0.14	0.18
	AGAP009807-RA	E2F transcription factor 4/5	2.48	3.17	6.48	5.49	4.3	3.45	6.64	3.84	5.24	7.92	6.4	7.16	1.43	0.75	0.95	1.04	0.77	0.64
	AGAP009808-RA	ATP-dependent RNA helicase DDX47/RRP3 [Source:UniProtKB/TrEMBL;Acc:A0A1S4H264]	9.06	9.01	15.18	13.74	14.2	12.07	35.33	32.49	33.91	22.67	27.24	24.96	18.83	19	21.7	19.85	7.7	6.35
	AGAP009809-RA	Sulfotransfer_1 domain-containing protein [Source:UniProtKB/TrEMBL;Acc:A0A1S4H2X8]	16.67	10.11	13.1	12.8	20.46	10.39	36.57	50.2	43.39	15.98	15.45	15.71	0.25	0.06	0.25	0.19	0.98	0.87
	lncRNA 11168_1		0	0.09	0	0.28	0.26	0.14	0	0	0	0	0	0	0	0	0	0	0	0
	lncRNA 11168_2		0.1	0	0.18	0	2.86	1.71	8.82	17.75	13.29	8.75	5.55	7.15	0	0	0	0	0	0
	AGAP009810-RA	peptidyl-prolyl isomerase E (cyclophilin E)	2.44	1.68	5.84	6.22	5.2	5.16	11.25	4.09	7.67	4.76	6.5	5.63	8.77	8.16	10.01	8.98	3.37	2.43
	AGAP009811-RA	Cdk5rap3	20.81	14.31	33.29	31.45	27.85	29.58	41.03	40.02	40.53	43.1	33.45	38.27	9.07	8.28	9.18	8.84	19.85	14.76
	AGAP009812-RA	unspecified product	0.03	0.04	0.02	0.02	0.27	1.62	0.74	0.29	0.51	6.73	5.08	5.9	0.16	0.11	0.09	0.12	0	0.00834
	AGAP028647-RA	C2 domain-containing protein [Source:UniProtKB/TrEMBL;Acc:A0A1S4HE10]	0	0	0	0	0.2	0.36	0.21	0	0.1	0	0.29	0.15	0	0.04	0	0.01	0	0
	AGAP009815-RA	ANK_REP_REGION domain-containing protein [Source:UniProtKB/TrEMBL;Acc:A0A1S4H268]	13.93	7.61	5.31	6.26	14.04	16.51	30.77	24.48	27.62	21.17	23.64	22.41	9.8	6.44	8.61	8.28	7.62	9.61
	AGAP009816-RA	anterior pharynx defective 1	15.41	17.48	32.76	33.08	30.5	25.05	28.99	23.23	26.11	31.23	20.83	26.03	18.43	16.09	14.94	16.49	27.22	28.25
	AGAP029587-RA	Methyltransferase-like protein [Source:UniProtKB/TrEMBL;Acc:A0A453Z0V4]	3.12	4.25	42.83	29.7	47.27	51.21	55.71	57.45	56.58	59.19	57.39	58.29	29.89	25.73	25.6	27.07	4	3.59
	AGAP029648-RA	unspecified product	0	0	0.03	0.03	0.06	0.29	0	0.04	0.02	0.14	0.12	0.13	0.08	0.03	0	0.04	0.08	0.13
	AGAP009820-RA	unspecified product	0	0	0	0	0	0.25	0.37	0	0.18	0	0.44	0.22	0	0	0	0	0	0
	AGAP009822-RA	DNA-binding protein rfxank	6.54	5.12	10.05	9.96	12.65	11.62	24.66	19.56	22.11	11.74	12.79	12.27	10.52	8.87	8.95	9.45	10.32	7.82
	AGAP009823-RA	unspecified product	63.7	55.36	125.94	116.43	51.53	47.9	66.44	78.8	72.62	75.22	62.68	68.95	12.04	11.49	13.31	12.28	12.8	11.11
	lncRNA 11183		1.71	0.12	0.8	1.26	0.35	0.37	0	1.14	0.57	0.59	2.89	1.74	0	0	0	0	0	0
	lncRNA 11184_1		0	0	0	0	0	0	0	0	0	0	0	0	0	0	0	0	0	0
	lncRNA 11184_2		1.25	1.29	0.39	0.71	0	0.63	0.52	1.28	0.9	2	0.92	1.46	0	0	0	0	0	0
	AGAP009824-RA	NADH dehydrogenase (ubiquinone) Fe-S protein 5	179.55	156.84	245.86	290.9	255.43	156.59	240.78	216.83	228.8	115.03	128.39	121.71	415.89	339.71	383.72	379.77	182.57	166.92
	AGAP009825-RA	unspecified product	3.4	2.76	6.63	5.66	6.5	5.74	7.68	4.79	6.23	6.36	6.84	6.6	2.45	1.92	3.6	2.66	1.54	1.64
	AGAP009826-RA	Myotubularin phosphatase domain-containing protein [Source:UniProtKB/TrEMBL;Acc:A0A1S4H2Y9]	5.06	3.55	5.25	4.22	12.6	14.77	20.67	16.33	18.5	16.67	25.78	21.23	1.96	1.64	2.73	2.11	1.97	1.91
	AGAP009827-RA	CCR4-NOT transcription complex subunit 4	69.15	48.59	63.14	49.04	52.02	53.75	91.94	114.98	103.46	103.35	99.01	101.18	17.78	18.61	20.02	18.8	3.89	3.95
	lncRNA 11186		1.24	0.51	0.29	0.71	1.1	1.41	5.23	9.77	7.5	10.06	3.88	6.97	0	0	0	0	0	0
	lncRNA 11187_1		0	0.52	0.65	0.64	0.99	0.42	0	3.01	1.5	0	2.1	1.05	0	0	0	0	0	0
	lncRNA 11187_2		1.24	0	0	0	0.21	0.66	4.38	0	2.19	3.86	0	1.93	0	0	0	0	0	0
	AGAP009828-RA	Peptidase S1 domain-containing protein [Source:UniProtKB/TrEMBL;Acc:A0A1S4H259]	1049.54	793.55	489.01	396.8	957.54	1088.41	3296.01	4250.94	3773.48	2713.4	2585.41	2649.4	224.21	428.07	319.74	324.01	1128	1393.41
	AGAP009829-RA	beat protein	0.01	0	1.25	2.43	1.37	1.53	1.19	0.43	0.81	2.61	2.24	2.42	0.8	1.53	0.67	1	0.06	0.05
	AGAP009830-RA	unspecified product	5465.83	8563.62	16398.6	21667.3	2952.7	91.56	3320.81	3804.61	3562.71	165.79	171.06	168.42	8635.72	8850.96	7766.16	8417.61	59.39	55.36
	AGAP009831-RA	unspecified product	8.22	10.33	11.49	10.22	7.62	21.69	5.29	4.62	4.96	25.45	19.63	22.54	4.25	2.69	2.66	3.2	5.71	4.99
	CASPS8		9.57	21.01	16.56	12.57	18.86	8.37	17.08	17.58	17.33	17.86	11.76	14.81	4.1	4.39	5.31	4.6	3.55	3.22
	AGAP028572-RA	Gustatory receptor [Source:UniProtKB/TrEMBL;Acc:A0A1S4HDS4]	0	0	0.03	0	0.26	0.09	0	0.85	0.43	0	0	0	0	0	0	0	0	0
	AGAP009833-RA	voltage-dependent anion-selective channel protein 2	305.18	252.58	460.26	470.22	661.15	256.92	349.4	293.23	321.32	200.46	187.88	194.17	371.69	379.82	400.82	384.11	176.92	156.89
	lncRNA 11210		0.1	0.26	0.77	0.28	1.58	1.4	4.84	10.21	7.53	0.89	3.39	2.14	0	0	0	0	0	0.13
	AGAP009834-RA	COP9 signalosome subunit 4	6.22	5.6	13.15	13.84	22.47	13.19	12.06	9.31	10.68	8.19	7.58	7.89	2.27	3.38	2.22	2.62	10.23	9.74
	ABCC14		18.88	17.39	25.22	18.76	26.98	21.05	22.68	25.23	23.96	36.49	33.54	35.01	2.71	2.26	2.38	2.45	2.5	2.57
	AGAP009836-RA	unspecified product	4.9	6.81	16.17	15.22	5.75	3.74	7.57	13.11	10.34	3.24	16.47	9.85	5.89	5.19	8.06	6.38	5.59	4.25
	AGAP009837-RA	unspecified product	11.43	11.99	26.58	20.44	13.73	13.02	6.24	8.49	7.37	16.45	10.68	13.56	20.48	16.64	17.33	18.15	10.68	10.51
	AGAP009838-RA	Non-imprinted in Prader-Willi/Angelman syndrome region protein 2-like protein	15.03	16.59	35.02	30.14	22	17.71	15.86	11.5	13.68	16.94	17.59	17.26	0	0	0	0	14.41	14.39
	lncRNA 11212_1		0	0	0	0	0.87	0.59	0	1.97	0.99	0	2.33	1.16	0	0	0	0	0	0
	lncRNA 11212_2		0.23	0.42	0.84	0.55	0.34	0	0.34	0	0.17	0.15	0	0.07	0	0	0	0	0.2	0
	lncRNA 11212_3		0.19	0.59	0.65	0.92	0.09	0	0.45	0	0.23	0.44	0	0.22	0	0	0	0	0.08	0.04
	AGAP009839-RA	Phosphatase 1 regulatory subunit 7	12.83	27.85	57.87	45.7	29.97	14.09	14.17	15.89	15.03	14.52	14.7	14.61	37.12	33.37	31.98	34.16	6.81	5.61
	AGAP009840-RA	USO1 vesicle docking protein homolog	11.3	13.7	18.83	16.45	19.72	19.82	22.99	15.87	19.43	21.62	25.35	23.48	5.77	3.79	4.45	4.67	7.97	7.58
	AGAP009841-RA	unspecified product	12.99	14.29	27.23	25.42	24.74	14.31	17.2	10.79	13.99	6.23	10.72	8.48	21.39	17.37	19.26	19.34	6.47	5.03
	AGAP009842-RA	ribonuclease T2	17	8.93	15.04	11.47	17.86	59.58	15.34	14.03	14.69	50.52	40.53	45.53	9.51	5.59	6.89	7.33	64.19	54.66
	AGAP029533-RA	unspecified product	19.57	16.69	11.09	9.73	12.63	18.24	16.07	18.6	17.34	21.93	20.26	21.09	1.74	1.95	1.39	1.69	4.02	3.23
	CLIPB15		0.27	0.19	1.51	0.28	1.3	40.37	1.9	1.48	1.69	33.75	51.05	42.4	3.32	2.7	4.68	3.57	37.4	18.47
	lncRNA 11203		0.1	0	0	0	0	0.86	0.71	1.74	1.22	0	1.57	0.79	0	0	0	0	0	0
	AGAP009846-RA	Ras-related protein Rab-9A	32.01	19.95	22.52	19.05	24.11	23.55	17.84	23.03	20.44	23.81	22.01	22.91	3.85	4.06	2.97	3.63	3.63	3.65
	AGAP029529-RA	PH domain-containing protein [Source:UniProtKB/TrEMBL;Acc:A0A453YZX9]	0.79	0.7	2.12	1.25	3.39	9.41	4.61	3.62	4.11	13.77	10.93	12.35	0.67	0.8	0.95	0.8	0.28	0.23
	AGAP009849-RA	SP14D1	0.1	0.04	4.63	0.68	0.46	16.47	1.03	0.78	0.9	20.18	13.62	16.9	0	0	0.12	0.04	5.43	4.79
	ABCG7		511.56	345.75	393.39	333.64	61.8	106.88	52.41	44.38	48.4	115.91	80.08	98	16.99	13.94	17.83	16.25	60.33	60.46
	AGAP009852-RA	mitochondrial fission 1 protein	86.15	113.3	163.13	165.85	129.96	86.93	117.29	128.54	122.91	140.23	106.7	123.47	67.82	81.22	53.97	67.67	43.4	40.19
	Gr5		0	0	0	0	0.08	0.08	0.6	0	0.3	0	0	0	0	0	0	0	0	0
	Gr6		0	0	0	0	0	0.08	0	0	0	0	0.19	0.09	0	0	0	0	0	0
	Gr7		0	0.04	0	0.02	0.05	0.17	0	0.46	0.23	0	0.38	0.19	0	0	0	0	0	0
	Gr8		0	0	0	0	0	0.19	0	0	0	0	0	0	0	0	0	0	0	0
	Gr4		0	0	0	0.03	0.08	0	0.1	0	0.05	0	0	0	0	0	0	0	0	0
	Gr3		0	0	0	0	0.09	0.19	0	0	0	0.3	0	0.15	0	0	0	0	0	0
	AGAP009860-RA	unspecified product	0.81	0.89	0.66	0.94	1.1	13.83	5.66	5.35	5.51	40.08	39.12	39.6	0.89	1.48	1.11	1.16	0.42	0.32
	AGAP009859-RA	unspecified product	1.25	1.15	4.13	2.89	3.81	316	5.82	7.41	6.61	156.06	190.44	173.25	4.5	5.7	6.87	5.69	190.4	103.43
	AGAP009861-RA	Profilin protein	470.76	680.61	1072.78	1159.79	240.74	118.67	683.9	633.19	658.55	402.33	287.59	344.96	373.54	381.83	333.43	362.93	35.91	33.35
	lncRNA 11233		3.07	5.78	6.4	4.77	6.43	3.02	4.13	3.39	3.76	5.81	1.75	3.78	0	0	0	0	0	0.07
	AGAP009863-RA	eukaryotic translation initiation factor 4A, isoform 2	565.05	587.78	801.71	746.29	852.62	607.2	2085.38	1893.23	1989.31	1352.14	1265.03	1308.58	785.88	770.93	847.87	801.56	867.24	825.65
	lncRNA 11235		0.35	0.55	1.43	1.27	176.94	90.94	10.59	15.91	13.25	14.47	5.02	9.75	0.19	0.68	0.38	0.42	0.2	0.15
	AGAP009862-RA	unspecified product	1.76	2.38	4.11	3.4	6.49	5.34	6.38	5.05	5.71	3.95	5.98	4.97	0.32	0.84	0.94	0.7	1.43	0.87
	AGAP009864-RA	unspecified product	38.45	46.53	67.49	56.94	30.55	16.1	93.83	94.71	94.27	31.26	24.43	27.85	2.98	2.76	3.06	2.94	2.93	3.11
	lncRNA 11236		1.96	1.72	0.71	0.31	0	0.47	2.3	0	1.15	0	0	0	0	0	0	0	0	0
	AGAP009865-RA	NADH dehydrogenase (ubiquinone) 1 beta subcomplex 9	152.62	129.61	186.63	218.4	214.98	134.45	144.82	136.6	140.71	57.27	69.9	63.59	263.58	261.31	300.85	275.25	136.61	115.84
	AGAP009866-RA	dolichol-phosphate mannosyltransferase	18.46	16.79	29.67	31.27	34.97	36.42	28.51	23.97	26.24	32.38	21.83	27.11	15.57	13.73	16.79	15.37	56.78	40.69
	AGAP009867-RA	AFG1-family ATPase	14.38	28.69	25.23	24.45	27.2	19.91	37.47	32.22	34.85	25.4	29.8	27.6	0	0	0	0	5.1	5.99
	AGAP009867-RB	AFG1-family ATPase	0	0	0	0	0	0.56	0	0	0	0	0	0	1.92	2.45	3.03	2.47	0	0
	CPR73		0	0	0	0	0.25	0.26	0	0	0	0	0	0	0	0	0	0	0	0
	CPR74		0.47	0	0	0.22	0	0.44	0	0	0	0	0	0	1.15	1.69	0.75	1.19	0.69	0.71
	CPR151		0.1	0.18	0.18	0.1	0	0.15	0	0.3	0.15	0	0	0	0	0	0	0	0	0
	CPR75		0.66	0.35	3.88	0.63	0.81	13.63	0.71	0	0.36	1.59	5.69	3.64	2.24	3.07	2.68	2.66	1.34	1.66
	AGAP029415-RA	unspecified product	0.55	0.33	2.05	2.31	12.83	9.53	12.51	19.73	16.12	22.14	15.9	19.02	2.04	0.75	1.66	1.49	0.31	0.32
	CPR133		0	0	0	0	0	0.87	0	0	0	0	0	0	0	0	0	0	0	0
	CPR153		0	0	0.02	0	0.06	0	0	0.26	0.13	0.4	0.42	0.41	0	0	0	0	0	0
	AGAP028422-RA	unspecified product	0.07	0.03	1.18	0	0	0.1	0	0	0	0	0	0	0	0	0	0	0	0
	CPR76		0.34	0.17	1.82	0.18	0.26	0.05	1.42	1.88	1.65	0	0.24	0.12	0	0	0	0	0.02	0
	lncRNA 11241_1		0	0	0	0	0.33	0	0	0	0	0	0	0	0	0	0	0	0	0
	lncRNA 11241_2		0	0.17	0.92	0	0	0	0	0	0	0	0	0	0	0	0	0	0	0
	CPR77		0	0	0.21	0.12	0	0	0.21	0	0.11	0	0	0	0	0	0	0	0	0
	CPR78		0	0	0.32	0	0	0	0	0	0	0	0.57	0.28	0	0	0	0	0	0
	CPR79		0	0.02	0	0	0	1.73	0.17	0	0.08	0.64	0.29	0.46	0	0	0	0	0.03	0.12
	CPR80		0	0	0	0	0	0.67	0	0	0	0.27	0	0.13	0	0	0	0	0.11	0.16
	CPR81		0.06	0	0.42	0	0.51	39.03	0.45	0	0.23	30.84	19.18	25.01	0	0.14	0	0.05	3.52	2.57
	AGAP009880-RA	anaphase-promoting complex subunit 8	0.55	0.53	1.92	1.73	3.61	3.42	5.85	2.83	4.34	4.93	4.29	4.61	2	1.53	1.6	1.71	1.17	1.19
	AGAP009881-RA	unspecified product	0	0	0.39	0.19	0.48	0.96	1.67	0.26	0.96	0.31	0.99	0.65	0	0	0.11	0.04	0	0.09
	AGAP009882-RA	heat shock factor-binding protein 1	41.16	35.53	43.46	57.06	78.1	60.81	110.92	107.13	109.02	70.3	66.02	68.16	117.09	126.83	137.73	127.22	27.4	27.22
	AGAP009883-RA	unspecified product	43.66	67.74	94.69	82.2	200.36	114.67	92.81	63.92	78.37	115.55	145.45	130.5	138.12	139.72	85.21	121.02	69.11	67.81
	AGAP029461-RA	unspecified product	0.15	0.34	0.13	0.29	1.38	1.05	0.91	0.32	0.62	2.64	1.9	2.27	0.11	0.15	0.11	0.12	0.45	0.38
	Med15		6	8.1	12.55	8.48	18.76	11.69	12.52	10.14	11.33	9.57	15.15	12.36	5.67	3.47	4.21	4.45	1.86	2.2
	AGAP009887-RA	unspecified product	20.7	21.5	21.85	22.07	48.66	57.27	53.29	28.26	40.78	57.9	60.01	58.95	8.44	11.57	10.03	10.01	15.66	18.89
	lncRNA 11251_1		10.75	7.72	4.63	6.15	10.58	9.77	15.77	28.67	22.22	14.16	12.87	13.52	18.03	14.6	11.52	14.72	2.26	1.77
	lncRNA 11251_2		1.18	0.38	2.44	1.65	3.16	3.67	15.89	21.73	18.81	22.34	15.83	19.09	1.06	5.14	4.15	3.45	0.14	0.28
	AGAP009888-RA	unspecified product	5.96	5.7	7.02	8.37	14.81	14.56	11.78	10.77	11.28	12.17	11.09	11.63	3.22	4.35	3.71	3.76	5.64	5.62
	AGAP009889-RA	cabut	12.19	46.03	12.14	8.79	78.63	122.45	46.6	70.35	58.47	165.65	127.35	146.5	5.32	4.78	4.11	4.74	6.48	6.17
	lncRNA 11256		0.35	3	0.09	0.1	1.88	9.3	3.36	4.5	3.93	9.09	11.03	10.06	0	0	0	0	0.06	0.07
	AGAP009890-RA	nuclear receptor subfamily 2 group E member 3	0	0.02	0	0	0.07	3.32	0.43	0.48	0.46	10.37	4.03	7.2	0	0	0.04	0.01	0.66	0.59
	AGAP009891-RA	juvenile hormone esterase binding protein	18.92	18.32	27.45	27.51	24.53	23.79	23.43	22.58	23.01	32.7	26.93	29.81	21.37	16.66	22.02	20.02	16.74	14.17
	AGAP009893-RA	nocturnin	0	0	0	0.14	0.06	0.69	0	0.98	0.49	2.73	0.88	1.81	0.52	1.44	0.23	0.73	0.08	0.07
	AGAP009893-RB	nocturnin	4.42	1.32	5.19	7.14	32.02	27.68	26.92	37.72	32.32	53.19	52.06	52.63	0	0	0	0	3.02	2.73
	AGAP009893-RC	nocturnin	8.76	5.7	9.23	14.98	28.09	35.82	32.82	39.35	36.09	54.54	58.38	56.46	13.93	13.82	19.84	15.86	7.58	7.99
	AGAP028648-RB	Aa_trans domain-containing protein [Source:UniProtKB/TrEMBL;Acc:A0A1S4HF31]	4.34	5.69	4.87	5.03	7.49	33.2	4.44	3.57	4.01	10.38	0	5.19	0.75	0	0.24	0.33	6.54	8.28
	AGAP028648-RA	Aa_trans domain-containing protein [Source:UniProtKB/TrEMBL;Acc:A0A1S4HF31]	1.54	0.71	1.39	1.03	3.66	11.4	2.32	1.41	1.87	5.74	14.93	10.33	0	0	0	0	4.05	2.99
	AGAP009896-RA	proton-coupled amino acid transporter	70.01	37.62	39.94	34.73	7.1	56.38	11.05	17.76	14.4	82.06	25.05	53.56	0.45	0.3	0.28	0.34	13.81	11.55
	lncRNA 11269_1		0	0	0	0	0	0.39	0	0.85	0.42	0	0	0	0	0	0	0	0	0
	lncRNA 11269_2		0.08	0	0	0.06	0.11	0	0	0	0	0.38	0.13	0.26	0	0.09	0	0.03	0	0
	lncRNA 11270_1		0	0	0	0	0.36	1.53	0	0.9	0.45	2.83	1.05	1.94	0	0	0	0	0	0
	lncRNA 11270_2		0	0.05	0.08	0	0	0	0.55	0	0.28	0.6	2.35	1.47	0	0.05	0	0.02	0.08	0.11
	AGAP009897-RA	proton-coupled amino acid transporter	5.8	15.49	20.25	12.33	98.15	120.79	78.98	90.71	84.84	113.64	66.37	90	18.59	19.54	14.05	17.39	47.77	67.98
	AGAP009898-RA	unspecified product	0	0	0	0	7.45	9.25	1.09	1.79	1.44	2.8	4.61	3.7	0	0	0	0	0	0
	AGAP009899-RA	unspecified product	0.09	0.08	0.18	0.23	0.72	1.44	0.42	0.52	0.47	7.27	7.37	7.32	0	0	0	0	0.11	0
	AGAP009901-RA	diphosphoinositol-polyphosphate diphosphatase	34.74	39.03	62.67	53.2	45.42	51.84	73.43	86.58	80.01	114.38	87.92	101.15	11.71	11.49	10.2	11.14	4.27	4.24
	AGAP009902-RA	E3 ubiquitin-protein ligase RNF146	5.28	3.99	5.58	5.16	7.75	9.17	3.24	2.82	3.03	4.65	5.52	5.08	0.4	0.24	0.13	0.26	4.97	4.21
	AGAP009903-RB	tRNA pseudouridine synthase [Source:UniProtKB/TrEMBL;Acc:A0A1S4H2C7]	0.87	3.08	2.26	2.22	3.13	1.63	2.68	0.55	1.62	0.37	3.75	2.06	4.43	4.38	5.25	4.69	1.96	1.33
	AGAP009903-RA	tRNA pseudouridine synthase [Source:UniProtKB/TrEMBL;Acc:A0A1S4H2C7]	3.49	2.01	3.58	3.58	6.44	3.89	8.2	5.28	6.74	5.13	2.29	3.71	0	0	0	0	1.75	1.85
	AGAP009904-RA	tRNA (adenine-N(1)-)-methyltransferase non-catalytic subunit	3.84	4.06	12.06	8.92	13.33	8.73	11.81	9.18	10.49	7.08	10.65	8.86	7.51	8.92	8.72	8.38	5.05	3.25
	AGAP009905-RA	PHD finger-like domain-containing protein 5A	18.4	14.61	28.93	38.36	41.67	10.71	13.72	12.61	13.16	2.73	1.47	2.1	86.44	63.09	81.31	76.95	7.39	8.14
	AGAP009906-RA	unspecified product	99.19	68.98	76.55	113.93	75.68	22.63	46.37	68.71	57.54	15.28	27.34	21.31	99.46	39.22	70.68	69.78	42.84	50.47
	AGAP009907-RA	leukotriene-A4 hydrolase	178.77	195.46	263.72	253.57	136.39	26.63	64.07	67.92	65.99	21.66	21.63	21.64	87.94	91.46	89.83	89.74	20.55	18.15
	mRpL13		38.63	51.76	61.65	67.93	45.65	18.77	79.53	85.46	82.49	42.95	30.44	36.7	48.89	32.67	41.9	41.15	29.4	22.68
	AGAP029875-RA	unspecified product	1.42	3.4	5.59	7.89	13.19	3.14	4.8	5.61	5.2	2.61	1.97	2.29	11.38	9.58	13.41	11.46	2.72	2.28
	AGAP009909-RA	unspecified product	39.53	82.99	34.16	20.29	41	3.51	25.73	12.48	19.1	0	6.82	3.41	0	0	0	0	0.58	0.34
	AGAP009909-RB	unspecified product	41.94	56.56	59.64	53.4	17.6	1.25	12.36	10.68	11.52	1.98	0	0.99	0	0.27	0	0.09	0.32	0.58
	AGAP009910-RA	ATP-dependent DNA helicase 2 subunit 2	5.98	7.73	6.55	7.94	5.17	3.35	5.16	6.52	5.84	4.29	5.01	4.65	4.2	3.19	2.78	3.39	2.16	1.72
	AGAP009911-RA	unspecified product	0.63	0.17	0.51	0.27	0.99	1.17	1.53	1.82	1.67	1.86	1.5	1.68	0	0.09	0	0.03	0.08	0.09
	AGAP009912-RA	unspecified product	7.06	3.29	7.23	5.79	9.87	9.42	4.71	5.7	5.2	9.2	5.39	7.29	0	0	0	0	3.22	2.26
	AGAP009913-RA	actin-binding protein IPP	5.34	3.9	7.27	6.78	11.13	10.25	10.71	8.49	9.6	12.64	13.04	12.84	0.57	1.43	1.18	1.06	3.72	4.19
	AGAP009914-RA	nuclear distribution protein NudE	10.22	9.15	14.24	12.64	13.07	18.21	22.04	21.82	21.93	25.44	22.15	23.79	1.42	1.09	1.07	1.19	1.12	1.29
	AGAP009915-RA	DUF4210 domain-containing protein [Source:UniProtKB/TrEMBL;Acc:A0A1S4H376]	11.64	7.66	8.95	7.26	11.81	37	30.9	46.16	38.53	94.13	65.36	79.75	1.33	1.59	1.52	1.48	1.31	1.18
	lncRNA 11289		0	0	0.07	0	0.9	2.4	1.78	3.16	2.47	6.46	3.43	4.95	0	0	0	0	0	0
	lncRNA 11290		0	0	0	0.1	0.57	0.61	2.26	3.71	2.99	2.42	1.01	1.71	0	0	0	0	0	0
	AGAP029827-RA	unspecified product	0.08	0	0.02	0.02	0.42	89.75	0.53	0.08	0.31	223.06	98.82	160.94	0.07	0	0	0.02	4.44	1.74
	AGAP029826-RA	Tox-SGS domain-containing protein [Source:UniProtKB/TrEMBL;Acc:A0A499FX22]	0.04	0.01	0.04	0.02	0.27	78.6	0.21	0.61	0.41	202.4	86.78	144.59	0	0	0.03	0.00944	4.47	2.3
	AGAP009917-RA	SGS4 [Source:UniProtKB/TrEMBL;Acc:Q5XLG7]	0.01	0	0.0092	0.02	0.33	786.92	0.54	0.49	0.52	1130.13	495.85	812.99	0.03	0	0	0.01	116.4	78.43
	AGAP009918-RA	SGS5 [Source:UniProtKB/TrEMBL;Acc:Q5XLG6]	0	0	0.03	0.01	0.35	454.96	0.51	0.43	0.47	753.88	227.9	490.89	0	0	0.02	0.00585	101.35	63.2
	AGAP009919-RA	transmembrane 9 superfamily member 2/4	52.04	49.83	89.09	77.78	94.79	97.63	94.35	99.4	96.88	111.22	87.93	99.58	5.27	4.31	4.37	4.65	24.37	20.49
	RpL37a		638.74	583.17	1449.13	1718.24	3688.08	1935.09	3125.44	3338.65	3232.05	1591.29	1245.11	1418.2	3687.85	3670.1	3458.94	3605.63	2746.03	2505.77
	AGAP009921-RA	importin subunit beta-1	10.93	12.45	33.7	18.66	33.42	46.39	51.41	51.38	51.4	67.62	70.94	69.28	0.19	0.17	0.05	0.14	2.9	2.5
	lncRNA 11297		0.44	0.29	0.62	0.37	2.33	3.72	3.84	5.98	4.91	12.32	7.01	9.66	0	0	0.53	0.18	0	0
	AGAP009922-RA	salivary purine nucleosidase	17.87	28.59	24.05	23.69	203.76	39.64	139.25	230.34	184.8	37.97	38.69	38.33	31.23	36.4	57.98	41.87	60.11	54.86
	AGAP009923-RA	integrator complex subunit 11	6.02	6.39	10.31	9.67	14.79	6.95	14.29	14.01	14.15	9.42	10.87	10.14	4.16	4.22	6.06	4.82	4.77	4.28
	AGAP009924-RA	unspecified product	33.29	68.16	117.22	88.16	83.52	20.69	60.14	58.61	59.38	33.24	17.44	25.34	1.09	1.04	0.49	0.88	8.63	10.5
	Nkd		3.16	1.86	1.32	1.32	6.53	9.35	13.62	18.87	16.25	15.45	15.57	15.51	0.63	0.73	1.2	0.85	0.35	0.38
	lncRNA 11310		0	0	0	0	0	0.56	0.35	0	0.17	3.58	0.62	2.1	0	0	0	0	0	0
	AGAP009926-RA	nucleoside diphosphate-linked moiety X motif 19, mitochondrial	10.49	8.01	9.05	8.91	7.08	4.12	3.66	4.64	4.15	2.7	7.31	5.01	3.42	2.47	2.58	2.82	4.7	3.78
	AGAP009927-RA	nucleoside diphosphate-linked moiety X motif 19, mitochondrial precursor	16.18	11.85	8.81	13.39	4.59	4.19	8.51	8.7	8.6	6.96	4.72	5.84	3.97	1.68	2.53	2.73	1.77	2.17
	AGAP029708-RA	ZZ-type domain-containing protein [Source:UniProtKB/TrEMBL;Acc:A0A453Z0E9]	21.13	11.42	34.7	22.81	166.09	61.61	54.34	78.45	66.39	110.9	102.58	106.74	0.11	0.3	0.22	0.21	6.33	6.41
	AGAP029707-RA	unspecified product	61.63	47.91	76.49	69.73	200.18	82.67	126.24	130.35	128.29	258.45	228.24	243.34	30.74	30.83	24.6	28.72	16.12	16.5
	AGAP009929-RB	exportin-1	19.07	12.57	24.89	16.65	14.78	27.21	103.22	77.45	90.34	75.66	109.83	92.75	1.17	0.64	1.5	1.11	4.24	4.16
	AGAP009929-RA	exportin-1	33.88	19.66	31.67	22.6	61.63	67.57	61.98	78.35	70.16	75.71	49.57	62.64	1.07	0.83	0.76	0.89	3.27	3.22
	AGAP009930-RA	IRS-type PTB domain-containing protein [Source:UniProtKB/TrEMBL;Acc:A0A1S4H391]	5.02	3.5	5.7	5.64	7.27	10.24	13.5	16.2	14.85	16.76	12.27	14.52	0.27	0.27	0.15	0.23	0.71	0.77
	AGAP009931-RA	vacuolar fusion protein MON1 homolog A	17.35	9.77	16	14.47	12.47	15.69	18.47	20.44	19.46	15.49	17.61	16.55	3.6	3.11	4.1	3.6	2.56	2.51
	AGAP009932-RA	unspecified product	0.49	0.2	0.17	0.25	0.82	2.78	2.15	2.27	2.21	12.37	8.03	10.2	0	0	0	0	0.1	0.06
	AGAP009933-RA	dachs	0.00591	0.01	0.01	0	0.22	1.48	0.31	0.03	0.17	1.12	1.02	1.07	0.03	0	0.06	0.03	0.04	0.02
	AGAP009934-RA	Serine/threonine-protein kinase SBK1	0.46	0.36	0.39	0.4	1.01	3.99	0.6	0.96	0.78	4.67	2.97	3.82	0.23	0.66	0.46	0.45	0.28	0.2
	lncRNA 11314		0.3	0.26	0.09	0.58	0.27	6.57	0.71	0.29	0.5	19.94	6.92	13.43	0	0	0	0	3.42	2.38
	AGAP009935-RA	unspecified product	0	0	0.36	0	0	1.56	0	0	0	2.01	0	1	5.22	6.39	4.45	5.35	0.3	1.03
	AGAP009935-RC	unspecified product	0.51	0.15	0.42	0.24	0.33	13.4	0.5	1.02	0.76	33.37	14.92	24.14	0	0	0.34	0.11	3.7	3.37
	AGAP009936-RA	cyclin-dependent kinase 8/11	5.74	5.07	7.39	8.2	6.25	6.25	10	8.08	9.04	9.55	8.46	9.01	2.88	2.45	2.72	2.68	1.83	1.7
	AGAP028730-RA	ankyrin	40.46	32.11	44.28	37.99	63.73	48.11	136.51	163.45	149.98	111.31	79.5	95.41	5.5	6.57	5.96	6.01	5.92	6.95
	AGAP028730-RB	ankyrin	0.85	0.24	1.28	0.91	6.3	28.63	1.06	10.05	5.55	18.39	14.48	16.44	0	0	0	0	0	0
	lncRNA 11320		0.23	0	0.2	0	0.92	1.64	6.07	7.64	6.86	18.19	6.13	12.16	0	0	0	0	0	0
	lncRNA 11321		2.91	1.22	3.39	3.46	1.48	1.58	1.47	2.41	1.94	5.64	1.31	3.47	0	0	0	0	0.18	0
	lncRNA 11322_1		0	0	0	0	0	0	0	0	0	0	0	0	0	0	0.36	0.12	0	0.05
	lncRNA 11322_2		0	0	0.1	0	0.4	0	0	0	0	0	0	0	0	0	0	0	0	0
	lncRNA 11322_3		0.02	0.02	0	0.16	0	0.27	0.33	0.82	0.58	0.52	0.48	0.5	0.19	0.08	0	0.09	0	0
	AGAP009939-RA	unspecified product	10.23	7.02	9.5	8.32	12.45	9.44	14.52	14.77	14.64	12.17	14.22	13.2	3.48	2.79	3.45	3.24	2.44	2.14
	AGAP009940-RA	unspecified product	1.65	1.02	0.73	1	0.6	5.97	3.75	2.57	3.16	23.19	16.24	19.71	0.5	0.44	0.36	0.43	0.06	0.15
	AGAP009940-RB	unspecified product	0	0	0	0	0	0	0	0	0	0	0	0	0	0	0	0	0	0
	AGAP029829-RA	unspecified product	0.9	0.68	2.04	1.02	1.43	3.04	3.76	0	1.88	0.56	5.66	3.11	0	0.36	0	0.12	0.78	0.59
	AGAP009942-RA	prolactin regulatory element-binding protein	10.41	10.31	16.56	15.38	21.15	21.68	14.89	13.67	14.28	20.06	18.79	19.43	12.45	7.32	10.86	10.21	6.68	7.12
	AGAP029828-RA	unspecified product	0	0.41	1.38	1.89	2.11	1.01	0	0.57	0.28	5.16	2.96	4.06	0	0	0	0	1.69	1.56
	AGAP009943-RA	DnaJ homolog subfamily A member 5	2.15	2.28	6.26	5.29	6.7	6.65	9.81	8.54	9.17	5.24	7.09	6.17	1.48	0.65	1.44	1.19	1.49	0.71
	lncRNA 11323		0	0	0	0	0	0	0	0	0	0	0.57	0.28	0	0	0	0	0	0
	AGAP009944-RA	Retinal dehydrogenase 2	183.23	140.88	226.38	240.49	404.89	163.46	275.76	237.73	256.75	105.58	178.1	141.84	130.33	116.77	120.4	122.5	66.13	85.94
	AGAP009945-RA	dihydrodiol dehydrogenase / D-xylose 1-dehydrogenase (NADP)	245.22	168.18	149.05	136.55	331.62	310.77	978.53	809.9	894.22	377.35	489.38	433.37	47.42	64.71	49.48	53.87	96.28	121.45
	lncRNA 11325		0.9	0.26	1.04	0.14	0.4	0	0	0	0	0	0	0	0	0	0	0	0	0
	lncRNA 11326		0.47	0	0.14	0	0.42	3.15	2.78	3.65	3.22	1.43	4.46	2.94	0	0.69	0.76	0.48	0.4	0.21
	GSTMS3		247.24	153.8	233.65	266.8	223.36	23.09	95.86	97.98	96.92	12.22	9.83	11.02	40.91	39.29	48.91	43.04	31.48	49.29
	AGAP009947-RA	beat protein	0.22	0.13	0.27	0.4	1.05	1.79	1.14	1.19	1.16	4.86	3.26	4.06	0	0	0	0	0.14	0.26
	lncRNA 11329_1		0.04	0	0.02	0.02	0.06	0.36	0.59	0.42	0.5	1.32	0.46	0.89	0.31	0	0	0.1	0	0
	lncRNA 11329_2		0	0	0	0	0	0.22	0	0.45	0.22	2.79	1.21	2	0	0	0	0	0	0
	lncRNA 11330		0.25	0.22	0.22	0	2.72	1.45	3.13	3.3	3.22	6.32	6.37	6.34	0	0	0	0	0	0.17
	AGAP009948-RA	signal recognition particle subunit SRP19	14.62	13.83	26.02	25.58	17.52	12.61	13.88	15.24	14.56	9.59	13.5	11.55	18.85	19.79	15.8	18.14	14.19	9.67
	AGAP009949-RB	Oxidoreductase GLYR1 homolog [Source:UniProtKB/TrEMBL;Acc:A0A1S4H2H3]	21.5	20.53	44.87	42.47	40.09	36.57	35.1	38.2	36.65	37.36	32.94	35.15	6.61	6.06	6.43	6.37	6.74	5.91
	AGAP009950-RA	unspecified product	26.56	19.57	29.95	25.91	26.15	32.63	63.66	89.21	76.43	71.63	68.51	70.07	3.3	3.33	3.32	3.32	0.86	0.84
	lncRNA 11336		0.44	0.39	0.87	0.74	0	0	0	0	0	0	0	0	0	0	0	0	0.14	0.15
	lncRNA 11337_1		0.14	0	0.09	0	0.36	0.56	1.79	4.12	2.95	4.59	2.57	3.58	0	0	0	0	0	0
	lncRNA 11337_2		0	0.1	0.18	0.18	0	0.15	0	1.51	0.75	0	0.65	0.32	0	0.19	0	0.06	0	0
	lncRNA 11338_1		0	0	0	0.09	0.25	1.04	0	0	0	1.07	2.36	1.72	0	0	0	0	0	0
	lncRNA 11338_2		0.02	0.09	0.06	0	0	0.06	1.17	2.75	1.96	2.13	0	1.07	0	0.03	0	0.01	0	0
	lncRNA 11339_1		0	0	0	0	0	1.21	0	0	0	4.3	0	2.15	0	0	0	0	0	0
	lncRNA 11339_2		0	0.04	0.02	0.02	0.37	0	3.28	2.76	3.02	0	2.74	1.37	0	0.1	0	0.03	0	0
	lncRNA 11339_3		0	0	0	0	0	1.47	0.36	0.6	0.48	4.89	7.75	6.32	0	0	0	0	0	0
	lncRNA 11340		0	0	0	0.08	0.21	0.92	6.23	4.87	5.55	10.17	2.27	6.22	0.79	0.35	0.39	0.51	0	0
	AGAP029448-RA	unspecified product	18.93	15.62	18.81	19.98	37.2	33.85	104.64	84.52	94.58	68.19	45.04	56.61	10.7	11.87	11.61	11.39	3.47	4.45
	AGAP009953-RA	guanine nucleotide-binding protein G(I)/G(S)/G(O) subunit gamma-13	59.29	92.79	103.27	114.11	93.38	23.97	90.84	107.45	99.15	72.66	53.61	63.14	29.21	32.18	23.51	28.3	22.89	22.12
	lncRNA 11342		0	0.32	0.09	0	0.83	2.36	2.37	4.34	3.36	7.02	8.28	7.65	0	0	0	0	0	0
	lncRNA 11344		101.13	140.72	180.17	155.99	117.07	15.17	91.96	76.65	84.31	32.1	36.35	34.23	0	0	0	0	4.36	3.85
	lncRNA 11347		0	0.04	0.02	0	0	0.14	1.56	2.28	1.92	4.45	2.01	3.23	0	0	0	0	0	0
	AGAP009954-RA	ankyrin repeat domain-containing protein 13C	36.14	38.7	63.72	46.8	40.86	19.35	55.5	38.61	47.06	20.83	32.15	26.49	0.23	0.1	0.22	0.18	4.31	3.82
	AGAP009955-RA	unspecified product	2.17	2.42	1.46	1.35	2.09	5.58	0.94	1.43	1.18	4.9	3.22	4.06	1.13	1.24	1.29	1.22	1.28	1.48
	AGAP009956-RA	PNPLA domain-containing protein [Source:UniProtKB/TrEMBL;Acc:A0A1S4H2K1]	3.66	2.79	4.1	3.81	5.8	8.21	4.62	3.51	4.07	2.7	7.49	5.09	1.37	2.77	0.67	1.61	1.64	1.47
	AGAP009957-RA	transcription factor SOX1/3/14/21 (SOX group B)	0.04	0	0.07	0.11	0.1	1.82	1.19	0.22	0.71	1.19	5.31	3.25	0	0	0	0	0.29	0.25
	AGAP009958-RA	arginine and glutamate-rich protein 1	11.32	7.65	14.52	13.31	13.11	21	31.18	28.91	30.05	35.85	38.43	37.14	3.11	3.26	3.98	3.45	1.65	1.5
	AGAP009959-RA	tubulin monoglycylase TTLL3/8	0.11	0.03	0.02	0.1	0.17	0.46	0.26	0.4	0.33	1.35	0.55	0.95	0.25	0	0.18	0.14	0.11	0.08
	AGAP009960-RA	tubulin monoglycylase TTLL3/8	0	0	0	0.02	0.04	0.33	0.2	0.14	0.17	0.75	0.81	0.78	0.04	0	0	0.01	0.04	0.03
	AGAP009961-RA	serine/threonine-protein kinase 24/25/MST4	29.91	25.3	33.9	27.35	34.26	20.23	31.29	40.96	36.13	33.61	27.77	30.69	6.21	6.17	4.51	5.63	2.12	2.12
	AGAP029556-RA	unspecified product	0.21	0.33	0.25	0.45	0.29	1.13	0.87	1.11	0.99	2.17	1.76	1.97	0.07	0.12	0.13	0.11	0.1	0.09
	AGAP009964-RA	unspecified product	0.27	0.31	0.23	0.3	1.4	5.47	1.49	2.33	1.91	10.52	7.77	9.15	0.49	0.22	0.32	0.34	0.76	0.49
	lncRNA 11363_1		0	0	0	0	0	0.38	0	0	0	0	2.11	1.06	0	0	0	0	0	0
	lncRNA 11363_2		0	0	0	0	0	0.35	0	0	0	0	0	0	0	0	0	0	0	0
	lncRNA 11363_3		0	0	0	0	0	0	0	0	0	0	0	0	0	0	0	0	0.22	0
	lncRNA 11363_4		0	0	0	0	0	0.86	0	0	0	0	0	0	0	0	0	0	0	0
	AGAP009965-RA	unspecified product	0.06	0.03	0.05	0.03	0.12	2.26	0.13	0	0.06	7.73	5.19	6.46	0	0	0	0	0.08	0.21
	AGAP009966-RA	female reproductive tract protease GLEANR_896	0	0	0	0	0.12	0.13	0	0	0	0	0	0	0	0	0	0	0	0
	AGAP028573-RA	unspecified product	0	0	0	0	0.17	0	0	0	0	0	0	0	0	0	0	0	0	0
	lncRNA 11364		0	0	0	0	0	0.58	0.18	0.29	0.24	0.57	0.56	0.57	0	0	0	0	0	0
	lncRNA 11365		0	0	0	0	0	0.23	0	0	0	0	0	0	0	0	0	0	0	0
	AGAP009969-RA	unspecified product	5.66	4.46	9.14	7.79	9.45	6.04	5.48	12.46	8.97	4.47	5.76	5.12	0.35	0.61	0	0.32	2.24	2.33
	AGAP009967-RA	Protein of unknown function DUF938	3.49	4.47	7.5	7.95	5.66	3.26	8.47	2.98	5.72	4.14	5.02	4.58	8.75	6.97	10.22	8.65	5.14	3.54
	AGAP009968-RA	Brix domain-containing protein [Source:UniProtKB/TrEMBL;Acc:Q7Q152]	4.59	3.94	27.51	23.85	20.99	9.53	23.76	18.11	20.93	16.22	13.5	14.86	21.71	18.94	20.77	20.47	13.68	10.53
	AGAP009970-RA	Cullin-associated NEDD8-dissociated protein 1 [Source:UniProtKB/TrEMBL;Acc:A0A1S4H2L0]	18.48	14.43	29.14	22.97	34.47	28.49	23.61	24.3	23.96	25.74	24.62	25.18	6.4	4.39	5.22	5.34	7.15	5.78
	AGAP009971-RA	elongation factor 4 1	4.41	3.48	6.62	6.09	9.07	7.84	7.34	6.78	7.06	6.22	5.59	5.91	4.88	4.68	3.66	4.41	4.24	2.67
	AGAP009972-RA	MON2 homolog	26.7	30.7	54.5	43.06	47.22	28.34	42.04	41.45	41.75	36.9	31.74	34.32	3.37	3.98	3.81	3.72	3.99	3.57
	AGAP009973-RA	ATP-dependent metalloprotease	16.38	15.7	31.11	27.56	42.06	39.99	41.56	42.6	42.08	44.56	48.87	46.72	7.32	8.76	7.1	7.73	10.99	7.86
	AAPP		0.08	0.15	0.33	0.84	3.12	9852.01	1.03	2.05	1.54	4356.83	1377.14	2866.99	0.62	1.45	0.6	0.89	8964.68	4550.11
	AGAP009975-RA	protein-tyrosine phosphatase	5.33	11.68	14.03	11.83	9.75	9.98	10.37	11.68	11.02	19.58	19.03	19.31	2.73	3.31	1.99	2.67	0.69	0.66
	AGAP028649-RA	unspecified product	0.16	0.07	0.16	0.36	0.46	20.53	2.58	1.77	2.17	19.78	16.6	18.19	0.52	0.69	0.51	0.58	3.47	3.71
	lncRNA 11375_1		0	0	0	0	0	0.88	0	0	0	0	0	0	0	0	0	0	0	0
	lncRNA 11375_2		0	0	0	0	0	0.86	0	0	0	0	0	0	0	0	0	0	0	0
	DUOX		0.02	0.06	0.09	0.14	0.19	3.04	1.04	0.36	0.7	2.79	1.73	2.26	0	0	0.06	0.02	0.17	0.19
	AGAP009979-RA	glycoprotein-N-acetylgalactosamine 3-beta-galactosyltransferase	2.92	2.21	3.97	3.4	7.32	16.57	9.1	12.17	10.63	25	21.11	23.05	1.03	0.83	0.75	0.87	2.16	1.86
	AGAP009980-RA	SWI/SNF-related matrix-associated actin-dependent regulator of chromatin subfamily A containing DEAD/H box 1	6.33	6.33	11.26	9.95	6.64	7.73	9.87	8.48	9.17	8.68	8.16	8.42	0.49	0.53	0.9	0.64	1.34	1.53
	AGAP009981-RA	unspecified product	0.1	0.06	0	0	0.09	0.79	0.23	0.09	0.16	0	0.57	0.28	0	0	0	0	0	0
	AGAP009982-RA	unspecified product	22.05	30.67	22.42	21.68	10.78	99.34	10.56	18.29	14.43	80.37	40.19	60.28	4.72	8.21	6.36	6.43	13.6	9.06
	lncRNA 11379		2.98	2.83	1.79	2.15	3.33	10.35	6.14	9.4	7.77	36.11	17.38	26.74	2.89	1.59	2.55	2.34	0.26	0.35
	AGAP009983-RA	Bhlh factor math6	10.31	7.67	6.64	6.06	9.31	46.23	21.95	24.66	23.31	122.72	58	90.36	0.85	1.54	0.93	1.1	1.08	0.99
	AGAP009984-RA	cell cycle control protein 50A	7.38	9.67	20.84	18.09	15.33	1.94	1.39	1.66	1.52	4.53	2.25	3.39	1.94	0.93	0.86	1.25	0.5	0.52
	AGAP009985-RA	4-nitrophenylphosphatase	82.94	105.42	104.51	108.98	159.01	57.72	144.86	87.85	116.36	82.32	90.63	86.48	145.95	168.7	165.48	160.04	26.51	29.81
	lncRNA 11383		0.03	0	0.05	0.06	0.16	0.17	0	1.47	0.73	0	0.37	0.19	0	0	0.14	0.05	0	0
	AGAP029566-RA	Homeobox domain-containing protein [Source:UniProtKB/TrEMBL;Acc:A0A453Z028]	0.37	0.34	0.26	0.19	0.58	5.2	0.55	0.45	0.5	6.66	2.28	4.47	0.78	0.34	0.57	0.56	0.15	0.23
	mRpL10		19.39	15.76	29.42	30.14	33.72	19.79	20.5	24.32	22.41	12.68	15.49	14.09	31.19	31.33	34.75	32.42	17.53	12.74
	AGAP009989-RA	nucleoporin-like protein 2	6.01	5.78	10.01	9.9	10.19	5.39	8.64	8.64	8.64	5.78	6.33	6.05	5.42	4.23	4.32	4.65	3.85	3.87
	AGAP009990-RA	unspecified product	31.23	22.21	28.86	23.65	27.16	56.12	77.4	84.77	81.08	117.07	119.6	118.34	11.65	10.44	11.04	11.05	0.32	0.35
	AGAP009991-RA	Cyclophilin B precursor	0	0	0	0	8.9	3.34	0	0.22	0.11	2.05	6.04	4.05	0.19	0.16	0	0.12	12.57	9.36
	AGAP009992-RA	inhibitor of growth protein 4	18.04	19.03	26.4	26.64	23.39	16.27	27.34	35.27	31.3	17.87	15.02	16.45	8.54	9.67	8.77	8.99	4.05	3.54
	AGAP009993-RA	RIO kinase 3	13.96	29.41	58.6	40.42	39.49	29.71	33.7	25.61	29.65	34.7	51.67	43.18	16.05	13.81	9.9	13.25	10.73	12.04
	AGAP009994-RA	unspecified product	0	0.15	0.07	0	0.46	0.37	0.15	0	0.08	0	0.81	0.4	0.42	0.56	0	0.33	0.11	0
	AGAP009995-RA	anoctamin 10	0.01	0.03	0.00529	0	0.19	3.58	0.51	0.52	0.52	6.02	7.63	6.82	0	0	0	0	0.13	0.06
	AGAP009996-RA	peptidyl-prolyl cis-trans isomerase-like 3	4.91	6.49	8.69	11.38	7.98	3.01	6.13	8.8	7.46	4.49	6.04	5.27	11.04	6.49	11.39	9.64	4.01	4.01
	AGAP029397-RA	unspecified product	1.21	0.89	1.89	3.42	1.7	0.36	0.67	0.74	0.7	0	0.4	0.2	4.4	4.99	3.38	4.26	0.32	0.34
	AGAP009997-RA	thioredoxin domain-containing protein	38.94	46.71	70.84	73.95	60.45	19.7	38.84	56.47	47.65	22.36	23.06	22.71	24.53	22.7	26.74	24.66	9.68	7.48
	RpS11		1136.18	1051.96	1947.69	2156.42	4608.73	2559.82	2296.46	2526.79	2411.62	1254.45	977.46	1115.95	5123.99	5447.68	5601.89	5391.19	3935.85	3584.76
	Gr22		0.02	0	0.02	0	0.21	0.56	1.72	0.84	1.28	1.15	1.04	1.09	0	0	0	0	0.02	0
	AGAP010000-RA	Cyclic nucleotide-binding domain-containing protein [Source:UniProtKB/TrEMBL;Acc:A0A1S4H3F7]	0.03	0	0	0	0.12	0.21	0.31	0.3	0.31	0.4	0.32	0.36	0	0	0	0	0	0
	AGAP010001-RA	unspecified product	0.3	0.19	0.27	0.27	0.86	0.2	2.46	3.52	2.99	0.57	0.56	0.56	0	0	0	0	0.09	0
	lncRNA 11395		0	0	0	0	0	0	0	0	0	1.33	1.85	1.59	0	0	0	0	0.12	0
	AGAP010002-RA	unspecified product	0.57	3.2	8.15	4.34	1.09	0.18	4.43	5.72	5.07	0.28	0.59	0.44	0.31	0.82	0.15	0.43	0.08	0
	AGAP010003-RA	PLAC domain-containing protein [Source:UniProtKB/TrEMBL;Acc:A0A1S4H2P0]	6.98	7.13	14.9	6.73	19.05	7.42	26.02	29.76	27.89	13.63	14.88	14.26	0.06	0	0	0.02	2.84	4.36
	AGAP010004-RA	unspecified product	0	0	0	0	0.21	0.89	0.28	0.68	0.48	0.35	0	0.18	0	0	0	0	0.15	0
	AGAP029879-RA	unspecified product	0	0	0.12	0	0	0.51	0	0.65	0.32	0	1.68	0.84	0	0	0	0	0.17	0.06
	AGAP010005-RA	Uncharacterized protein KIAA2013-like protein	12.97	8.24	13.78	11.21	35.69	31.47	37.55	38.77	38.16	45.98	40	42.99	0.77	0.6	0.28	0.55	16.46	13.35
	AGAP010006-RA	ENT domain-containing protein [Source:UniProtKB/TrEMBL;Acc:A0A1S4H3K4]	3.84	2.85	6.91	5.37	3.43	4.33	11.46	12.45	11.95	9.77	11.14	10.45	0.57	0.73	0.66	0.65	0.48	0.35
	lncRNA 11403_1		0.58	0.26	0.25	1.02	0.14	0	0	1.07	0.54	0	0	0	0	0.46	0.13	0.2	0.1	0.17
	lncRNA 11403_2		0	0	0.53	0	0.14	0.22	1.11	0	0.55	3.2	2.79	3	0	0	0	0	0	0
	AGAP010007-RA	coiled-coil domain-containing protein 47	56.88	47.31	108.55	96.6	126.05	58.64	80.03	90.9	85.47	50.59	48.74	49.66	22.02	19.67	17.78	19.83	26.08	23.6
	AGAP010008-RA	PI-PLC X domain-containing protein 3	3.7	2.01	3.48	3.86	8.34	4.8	17.36	16.86	17.11	12.64	12.46	12.55	0.5	0.33	0.49	0.44	0.61	0.52
	AGAP010009-RA	unspecified product	1.97	0.85	2.12	1.71	1.89	3.32	4.78	3.61	4.19	5.23	4.52	4.87	0.36	0.52	0.44	0.44	0.43	0.36
	lncRNA 11404		0	0	0.26	0	0	0	0	0	0	0	0	0	0	0	0	0	0	0
	AGAP010010-RA	oligosaccharyltransferase complex subunit gamma	77.79	60.04	164.46	170.44	126.11	140.73	163.34	185.31	174.33	265.73	195.16	230.44	59.57	64.24	52.27	58.69	77.99	66.95
	AGAP010011-RA	Protein MEMO1	32.17	23.85	28.67	25.78	17.33	13.5	8.58	13.91	11.25	9.73	9.71	9.72	2.61	3.04	2.46	2.7	6.31	6.54
	AGAP010012-RB	Leucine-rich repeat and calponin-like proteiny domain-containing protein 3	0.45	0.37	0.58	0.51	7.17	8.51	12.44	22.52	17.48	17.87	12.22	15.05	0	0.04	0	0.01	0.38	0.35
	AGAP010012-RA	Leucine-rich repeat and calponin-like proteiny domain-containing protein 3	1.81	1.52	2.89	2.53	15.91	15.07	11.86	15.25	13.56	16.85	18.93	17.89	1.01	0.96	1.34	1.1	1.66	1.55
	AGAP010013-RA	unspecified product	0.02	0.04	0.07	0.04	0.48	2.46	2.55	4.47	3.51	5.09	3.4	4.25	0	0	0	0	0.18	0.16
	AGAP010014-RA	unspecified product	97.77	106.91	102.62	128.77	87.83	29.11	219.98	166.4	193.19	49.47	62.38	55.93	107.31	108.86	88.26	101.48	28.1	29.52
	AGAP010015-RA	uncharacterized protein RGD1560283	0	0.05	0	0.05	0.28	0	1.1	0.75	0.93	0	0.49	0.25	0	0	0	0	0.07	0
	lncRNA 11407		57.1	50.01	49.85	59.15	26.01	6.63	65.5	64.2	64.85	17.88	13.45	15.67	0.91	0.48	0.71	0.7	7.2	7.31
	lncRNA 11408		0	0	0	0	0.18	0.58	0.24	0	0.12	0	0	0	0	0	0	0	0	0
	AGAP010016-RA	cytochrome b5 domain-containing protein 1	0	0	0	0.06	0.16	0	0	0	0	0	0	0	0	0	0	0	0	0
	AGAP010017-RA	TNF receptor-associated factor 4	0.48	0.55	1.29	0.84	3.78	2.78	2.69	7.39	5.04	0.86	2.5	1.68	0.17	0.24	0.16	0.19	1.14	0.8
	AGAP010018-RA	DNA replication complex GINS protein pSF2	0.09	0	0.84	1.44	0.73	1.17	0.48	0.53	0.5	0	0.57	0.29	0.9	0.79	1.32	1	0.06	0
	AGAP010019-RA	RWD domain-containing protein 4A	14.06	13.06	28.42	32.56	20.17	13.91	20.32	26.49	23.4	5.89	4.38	5.13	25.02	19.03	23.13	22.39	5.59	4.66
	AGAP010020-RA	unspecified product	7.53	6.35	13.84	12.68	11.67	11.85	12.82	20.03	16.43	18.09	14.78	16.43	2.11	0.82	1.03	1.32	3.79	3.47
	AGAP029234-RA	unspecified product	0.13	0	0.05	0.03	0.98	13.72	0.73	0.4	0.56	15.27	17.14	16.2	0	0	0	0	0.19	0.17
	AGAP029234-RB	unspecified product	0.13	0.09	0.25	0.05	0.41	41.53	0.72	0.6	0.66	67.48	54.47	60.97	0.14	0.16	0.18	0.16	0.99	0.83
	lncRNA 11415		0	0	0	0	0	0.85	0	0	0	2.02	4.78	3.4	0.18	0	0	0.06	0	0
	AGAP010024-RA	unspecified product	0.53	0.46	0.73	0.36	1.59	53.56	1.04	1.33	1.18	98.06	78.12	88.09	0.19	0.25	0.31	0.25	2.76	2.92
	AGAP010025-RA	Rab GDP dissociation inhibitor beta	94.52	106.55	169.12	161.09	162.51	101.69	96.94	123.47	110.2	105.86	85.65	95.76	44.58	41.93	39.51	42.01	47.3	42.16
	AGAP010026-RB	phospholipid-translocating ATPase	25.99	15.51	16.47	12.24	10.68	11.96	10.5	11.31	10.9	14.87	11.63	13.25	0.56	1.39	1.21	1.06	1.41	1.27
	AGAP010026-RA	phospholipid-translocating ATPase	26.28	15.37	16.93	12.39	10.13	10.53	10.38	10.89	10.64	15.65	10.98	13.32	0.59	0	0	0.2	1.3	1.29
	AGAP010027-RA	unspecified product	0.03	0.07	0.15	0.05	0.54	1.51	2.31	1.17	1.74	1.14	4.51	2.82	0	0	0	0	0.16	0.13
	AGAP028424-RA	unspecified product	0.04	0.02	0.1	0.09	0.72	2.62	1.34	1.94	1.64	2.84	1.97	2.4	0	0	0	0	0.03	0.09
	AGAP010028-RA	unspecified product	0.74	0.37	2.28	2	2.62	2.59	2.09	2.66	2.37	3.67	3.08	3.37	0.66	0.68	0.47	0.6	0.43	0.32
	AGAP010029-RA	transmembrane 9 superfamily member 2/4	14.7	12.6	28.11	23.65	26.72	32.69	25.65	38.09	31.87	39.61	32.2	35.9	6.47	6.19	4.44	5.7	10.96	9.78
	AGAP010030-RA	unspecified product	0.07	0	0.75	0.13	0	3.36	0	0	0	3.11	5.56	4.34	0	0	0	0	0.33	0.13
	lncRNA 11436		0	0	0	0	0	0.32	0	0	0	1.01	0	0.51	0	0	0	0	0	0
	AGAP010031-RA	testis specific tektin	0.14	0.17	0.19	0.24	0.22	0.16	1.65	2.31	1.98	1.12	1.21	1.16	0.68	0	0.13	0.27	0.07	0.07
	AGAP010032-RA	unspecified product	0.3	0.14	0.28	0.36	1.3	20.88	0.76	0.55	0.65	9.14	6	7.57	5.98	8.44	9.1	7.84	1.5	1.49
	AGAP010033-RA	unspecified product	2.37	1.93	5.22	4.46	4.77	2.6	4.68	2.88	3.78	1.13	2.47	1.8	3.28	2.17	2.4	2.61	2.2	2.3
	Med6		9.9	8.88	15.09	16.47	10.44	10.1	15.41	19.59	17.5	13.36	14.58	13.97	20.22	20.58	16.35	19.05	5.38	3.63
	AGAP010035-RA	TORC1 growth control complex subunit Kog1	13.4	11.09	19.41	13.83	28.83	23.23	29.6	25.52	27.56	25.46	30.46	27.96	1.21	0.91	1.42	1.18	3.96	3.87
	AGAP029531-RB	Protein kinase domain-containing protein [Source:UniProtKB/TrEMBL;Acc:A0A453Z0T8]	0	0.04	0	0	0.28	0.19	0	0	0	37.38	2.75	20.07	7.67	7.41	1.98	5.69	2.11	1.18
	AGAP029531-RA	Protein kinase domain-containing protein [Source:UniProtKB/TrEMBL;Acc:A0A453Z0T8]	22.12	20.52	39.32	29.55	63.89	46.02	56.58	72.89	64.74	37.39	48.03	42.71	0	0	3.99	1.33	2.23	3.15
	lncRNA 11433		0	0	0.08	0	0	0.53	0	0	0	0	0.29	0.15	0	0	0	0	0	0
	NADH_dehyd		80.92	83.1	122.14	106.79	211.58	181.06	126.75	98.18	112.46	94.21	97.89	96.05	100.32	88.3	97.12	95.24	108.58	97.12
	AGAP010040-RA	L-carnitine dehydrogenase	3.33	2.6	6.86	7.13	8.57	2.69	9.84	5.58	7.71	2.97	7.34	5.16	0	0	0.2	0.07	2.55	2.6
	lncRNA 11437_1		0.05	0.09	0.31	0.29	0.13	0.86	0.35	0.15	0.25	0	2.99	1.5	0	0	0	0	0	0
	lncRNA 11437_2		0	0	4.46	1.29	0.72	0.76	5.2	5.82	5.51	9.11	2.53	5.82	0	0	0	0	0	0
	AGAP010041-RA	F-box and WD-40 domain protein 5	13.17	11.67	21.13	19.06	16.81	14.8	19.97	22.07	21.02	23.23	22.29	22.76	3.78	4.26	4.61	4.21	2.88	1.82
	AGAP010042-RA	solute carrier organic anion transporter family member	89.78	52.2	56.91	52.95	62.61	8.18	46.21	92.35	69.28	5.47	9.12	7.29	15	10.52	10.4	11.97	1.74	2.46
	AGAP010043-RA	unspecified product	21.33	31.45	53.92	41.04	51.09	7.72	44.14	35.94	40.04	12.19	12.66	12.43	0.15	0.14	0.15	0.15	1.99	2.3
	lncRNA 11448_1		38.59	34.96	30.07	36.7	32	58.35	123.28	215	169.14	252.4	181.86	217.13	12.82	8.74	8.04	9.87	9.12	9.24
	lncRNA 11448_2		0	0	0	0	0	0	0	0	0	0	0	0	0	0	0	0	0	0
	lncRNA 11443		25.43	17.48	15.35	11.36	12.68	31.29	36.05	62.88	49.46	95.94	81.76	88.85	1.59	0	1.56	1.05	3	1.85
	AGAP029804-RC	unspecified product	11.56	3.32	9.39	8.5	18.48	28	16.63	31.31	23.97	38.92	36.48	37.7	0.19	0.13	0	0.11	2.54	2.52
	AGAP029804-RD	unspecified product	5.8	4.02	3.55	3.43	8.23	16.34	22.21	18.41	20.31	26.08	34.13	30.11	0	0	0	0	1.33	0.97
	AGAP029804-RA	unspecified product	5.61	6.29	6.09	7.02	9.49	47.7	6.87	14.06	10.46	79.88	51.66	65.77	11.13	8.08	10.44	9.89	15.91	13.61
	AGAP029804-RB	unspecified product	14.03	11.66	19.51	11.96	22.48	28.68	48.66	43.72	46.19	45.97	55.95	50.96	0	0.13	0.04	0.06	2.91	2.48
	lncRNA 11444		0	0.16	0.16	0.6	1.67	3.05	1.89	1.55	1.72	20.99	8.4	14.7	0	0	0	0	0.23	0.12
	AGAP010046-RA	unspecified product	0.73	1.97	7.49	7.21	0	4.88	0	0	0	6.56	7.86	7.21	0	0.86	0.95	0.61	22.86	13.04
	AGAP010047-RA	unspecified product	0.11	0.19	7.89	1.62	0.28	31.43	0.74	0	0.37	13.85	14.08	13.96	0.26	0.23	0	0.16	72.48	53.57
	AGAP010048-RB	MFS_1_like domain-containing protein [Source:UniProtKB/TrEMBL;Acc:A0A1S4H2T3]	0	0	0.53	3.09	2.94	1.05	0	0	0	0	0	0	0	0	0	0	0	0
	AGAP010048-RA	MFS_1_like domain-containing protein [Source:UniProtKB/TrEMBL;Acc:A0A1S4H2T3]	0	0	0.39	0	0.65	4.62	0	0	0	2.86	1.55	2.21	0	0	0	0	2.24	1.99
	AGAP029395-RA	SVWC domain-containing protein [Source:UniProtKB/TrEMBL;Acc:A0A453YZI2]	0.11	0	0.9	0.37	0.31	33.65	0.94	0.22	0.58	25.07	18.23	21.65	0	0	0	0	56.81	40.16
	AGAP010048-RC	MFS_1_like domain-containing protein [Source:UniProtKB/TrEMBL;Acc:A0A1S4H2T3]	0.07	0.06	1.34	0.04	0	0.97	3.91	2.61	3.26	3.92	2.87	3.4	0.3	0.11	0.41	0.27	0	0
	AGAP010049-RA	unspecified product	0.07	0.01	0.06	0.05	0.18	10.76	0.51	0.39	0.45	30.41	23.88	27.15	0.02	0	0.02	0.01	0.49	0.35
	lncRNA 11452		0.93	1.06	0.29	0.16	1.02	1.71	1.54	1.42	1.48	1.73	5.32	3.53	0	0.24	0.26	0.17	0.21	0.22
	AGAP010050-RA	unspecified product	47.65	79.54	78.01	62.89	55.58	32.95	114.41	79.44	96.92	60.06	62.39	61.23	13.6	14.26	17.8	15.22	6.35	7.23
	AGAP010051-RA	unspecified product	3.29	3.31	17.73	12.15	30.64	28.25	25.33	36.09	30.71	25.66	21.62	23.64	3.25	3.29	3.02	3.19	15.05	11.73
	AGAP010052-RA	carbonic anhydrase	527.17	411.82	59.78	157.84	572.78	191.86	640.77	1040.37	840.57	176.55	147.57	162.06	11.92	15.16	16.55	14.54	84.14	73.37
	lncRNA 11453		2.17	1.83	0.28	0.92	0.43	0	16.09	30.11	23.1	3.62	0.5	2.06	0	0	0.39	0.13	0	0.11
	AGAP029407-RA	Peptidase M12B domain-containing protein [Source:UniProtKB/TrEMBL;Acc:A0A453YZI8]	0	0	0	0	0.04	0.19	0.09	0.23	0.16	0.24	0.13	0.18	0	0.06	0.06	0.04	0	0
	AGAP029424-RA	G_PROTEIN_RECEP_F1_2 domain-containing protein [Source:UniProtKB/TrEMBL;Acc:A0A453YZE2]	0	0	0	0	0.11	3.41	0.29	0	0.15	5.69	3.69	4.69	0	0	0	0	0.44	0.11
	AGAP029444-RA	unspecified product	0.77	1.03	0.74	0.84	1.46	5.93	5.92	5.47	5.7	21.73	17.61	19.67	0.69	0.78	0.7	0.72	0.12	0.11
	AGAP010055-RA	Codanin-1_C domain-containing protein [Source:UniProtKB/TrEMBL;Acc:A0A1S4H3L2]	1.43	1.37	2.89	2.15	2.2	1.96	2.93	2.11	2.52	2.47	4.02	3.25	0.43	0.48	0.57	0.5	0.38	0.3
	AGAP010056-RA	hexosaminidase	3899.89	2357.66	2153.95	2039.19	421.74	37.74	522.79	469.98	496.38	29.63	53.08	41.35	6.61	10.06	10.36	9.01	47.8	22.69
	AGAP010057-RA	nicotinic acetylcholine receptor, beta-2 subunit	0.05	0.06	0.49	0.28	0.04	8.66	1.25	1.39	1.32	3.64	2.47	3.05	0	0	0.08	0.03	2.85	1.36
	AGAP010058-RA	neuronal PAS domain protein 1	0	0.02	0	0	0.15	0.39	1.4	1.19	1.3	1.49	1.33	1.41	0	0	0	0	0.05	0.02
	AGAP029713-RA	Neur_chan_LBD domain-containing protein [Source:UniProtKB/TrEMBL;Acc:A0A453Z0H7]	0	0.11	0.83	0	0	8.25	0	0	0	3.42	1.18	2.3	0	0	0	0	0.64	0.91
	AGAP029712-RA	unspecified product	0	0	2.19	0	0	9.67	0	0	0	1.42	0.33	0.87	0	0	1.01	0.34	1.19	0.55
	AGAP029711-RA	unspecified product	0.09	0.08	0.24	0.04	0.12	3.13	0	0	0	0	0	0	0	0.2	0	0.07	1.62	0.48
	lncRNA 11462		0	0	0	0	0	0	0	0	0	0	0	0	0	0	0	0	0	0
	AGAP010060-RA	DNA repair protein Rad62	1.7	1.69	5.21	7	7.37	5.2	7.67	3.7	5.69	2.03	2.91	2.47	2.21	1.25	1.39	1.62	1.58	1.31
	AGAP010061-RA	Protein RIC1-like protein	5.28	5.49	10.37	7.9	8.84	11.65	9.64	9.07	9.36	11.66	13.95	12.81	0.88	0.33	0.6	0.6	1.56	1.51
	AGAP010062-RA	zinc finger, SWIM-type containing 5	8.41	5.58	11.29	9.84	19.4	8.55	35.06	52.53	43.79	19.73	16.24	17.98	2.34	2.68	2.14	2.39	0.21	0.26
	AGAP010063-RA	unspecified product	4.95	4.05	5.46	5.05	6.39	4.69	10.92	8.82	9.87	7.08	8.34	7.71	0.7	1.1	1.07	0.96	1.68	1.23
	AGAP010064-RA	DNA-directed RNA polymerases I, II, and III subunit RPABC1	10.82	13.06	33.62	28.74	38.81	24.73	42.72	39.81	41.26	19.74	28.75	24.25	48.58	43.27	38.39	43.41	32.59	25.76
	RpL12		539.08	488.65	1049.28	1070.19	2601.57	1331.91	1085.75	910.88	998.32	644.48	624.82	634.65	1076.24	920.65	1030.83	1009.24	2946.79	2643.42
	AGAP010066-RA	unspecified product	0.05	0.64	0.04	0	0.61	4.43	0	0	0	10.14	3.3	6.72	0	0	0	0	1.1	2.41
	AGAP029419-RA	unspecified product	0	0.05	0.14	0.08	0.79	10.18	0.76	0.47	0.61	3.89	1.6	2.74	0.27	0.58	0.26	0.37	1.7	1.03
	AGAP029595-RA	Aldo_ket_red domain-containing protein [Source:UniProtKB/TrEMBL;Acc:A0A453Z0H5]	1.52	1.01	1.29	1.48	2.65	9.48	13.99	16.26	15.12	20.6	13.4	17	0.9	0.87	0.66	0.81	0.02	0.09
	lncRNA 11472_1		0	0	0	0.15	0.21	0.68	0.84	0	0.42	0	1	0.5	0	0	0	0	0	0
	lncRNA 11472_2		0	0	0	0	0	1.57	0	0	0	2	0	1	0	0.48	0	0.16	0	0
	lncRNA 11473		0	0	0	0	0	0	0	0	0	2.36	0	1.18	0	0	0	0	0	0
	AGAP029107-RA	unspecified product	6.14	6.04	5.52	3.95	3.24	35.02	11.38	8.01	9.69	60.1	41.57	50.83	0.33	0.23	0.45	0.34	8.19	8.55
	lncRNA 11476		0	0	0	0	0	0	0	0.5	0.25	0	1.08	0.54	0	0	0	0	0	0
	AGAP010071-RA	acyl-CoA synthetase	1.51	1.09	1.7	2	4.5	4.9	5.45	5.29	5.37	6.83	7.98	7.4	1.52	1.66	2.08	1.75	0.42	0.4
	AGAP010072-RA	Iron--sulfur cluster insertion protein erpA 1	27.52	18.07	49.95	58.26	96.33	56.4	35.74	27.2	31.47	28.19	34.51	31.35	125.75	112.77	129.5	122.68	79.58	77.97
	AGAP010073-RA	type II pantothenate kinase	7.97	6.19	8.56	9.04	11.06	9.11	9.25	11.48	10.37	9.4	8.38	8.89	3.94	3.18	3.31	3.48	4.02	3.04
	Pex13		38.07	26.2	51.21	47.38	38.77	29.13	33.13	40.15	36.64	29.16	24.42	26.79	18.92	15.95	23.04	19.3	17.72	16.66
	AGAP010075-RA	U4/U6.U5 tri-snRNP-associated protein 3	12.07	8.46	27.62	30.89	21.55	13.03	30.17	25.43	27.8	30.57	39.84	35.2	6.02	4.52	6.16	5.57	5.49	4.37
	AGAP010076-RA	Homer homolog 1	3.95	2.26	6.25	6.01	10.47	14.28	22.35	27.34	24.84	28.04	23.9	25.97	1.43	1.46	1.11	1.33	0.72	0.63
	CYP303A1		0.11	0.03	0.13	0.11	0.15	0.7	0	0.22	0.11	0.86	0.65	0.76	0	0.08	0.09	0.06	0.1	0.07
	AGAP029599-RA	Polypeptide N-acetylgalactosaminyltransferase [Source:UniProtKB/TrEMBL;Acc:A0A453Z0V7]	1.45	1.28	1.44	1.1	1	3.54	3.23	1.31	2.27	5.32	4.87	5.09	0.26	0.45	0.25	0.32	1.06	0.97
	lncRNA 11487_1		0	0	0	0	0	1.02	0	0.52	0.26	0.81	0	0.4	0	0	0	0	0	0
	lncRNA 11487_2		0.11	0	0	0	0	0	0	0	0	0	0	0	0	0	0	0	0	0
	AGAP010080-RA	ubiquitin carboxyl-terminal hydrolase 35/38	9.74	9.6	11.97	10.76	16.2	14.13	15.43	14.9	15.17	14.46	15.94	15.2	2.8	2.6	3.39	2.93	5.22	4.45
	AGAP010081-RA	unspecified product	1.52	1.35	2.73	2.13	9.08	6.76	10.92	6.54	8.73	8.18	6.46	7.32	2.79	2.76	2.18	2.58	1.14	1.01
	AGAP010082-RA	unspecified product	0.04	0.03	0	0.15	0.11	1.3	0.28	0.86	0.57	8.44	4.05	6.24	0.1	0.09	0	0.06	0.1	0.18
	DOME		13.83	12.39	26.72	22.57	24.34	25.27	26.62	31.93	29.28	33.65	30.83	32.24	5.6	4.66	5.34	5.2	3.46	3.95
	AGAP010085-RA	unspecified product	0.82	0.34	0.42	0.51	0.52	2.88	0.85	0.7	0.77	3.48	1.36	2.42	0.24	0.84	0	0.36	0.85	1.33
	AGAP010086-RA	arginyl-tRNA synthetase	2.41	2.03	3.92	4.39	5.29	5.04	4.78	8.28	6.53	6.39	4.91	5.65	1.67	1.8	2.18	1.89	1.26	0.92
	AGAP010087-RA	phosphatidylinositol-binding clathrin assembly protein	32.7	31.33	53.75	46.6	51.64	45.95	46.11	65.32	55.72	61.67	45.44	53.55	4.97	4.81	4.82	4.87	7.23	6.36
	AGAP010088-RA	ubiquitin carboxyl-terminal hydrolase 9/24	31.77	21.1	32.96	26.37	20.09	23.98	44.35	53.62	48.98	42.67	41.26	41.96	3.79	3.51	3.62	3.64	1.78	1.54
	lncRNA 11488		0	0	0	0	0.21	0.22	0	0	0	0	0	0	0	0	0	0	0	0
	GPROP9		0	0	0.15	0.11	0.08	2.65	0	0.17	0.08	13.12	27.68	20.4	0	0	0	0	365.86	362.21
	AGAP010090-RA	receptor-type tyrosine-protein phosphatase F	2.63	1.86	2.07	1.82	2.45	6.98	9.54	10.05	9.79	22.19	19.67	20.93	0.5	0.39	0.56	0.48	0.11	0.13
	lncRNA 11496_1		0.9	0	0.88	0.39	4.36	12.45	5.28	6.75	6.02	11.24	6.39	8.81	0.32	0.47	0	0.26	0.03	0.06
	lncRNA 11496_2		0.08	0.64	0.12	0.51	1.15	3.41	1.04	4.59	2.81	1.86	4.79	3.33	0	0	0.09	0.03	0	0
	AGAP010094-RA	nonmuscle myosin heavy chain-A	1.93	0.74	1.96	2.09	2.32	0.16	0.3	0.08	0.19	3.29	0.97	2.13	0.41	0.24	0.14	0.26	0	0
	CPR82		0.07	0	0.15	0.07	0.19	0.1	0.25	0	0.12	0.64	0.44	0.54	0.17	0.15	0	0.11	0.09	0.09
	AGAP010096-RA	unspecified product	0.07	0.08	0.15	0.17	0.22	1.81	1.09	0.68	0.88	5.48	4.59	5.03	0	0	0	0	0.18	0.18
	lncRNA 11497		0	0	0	0	0.4	0.43	0	0	0	0	0.95	0.47	0	0	0	0	0	0
	AGAP013723-RA	unspecified product	0	0	0	0	1.24	0	0	0	0	0	0	0	0	0	0	0	0	0
	CPR107		0	0	0.09	0	0	0.15	0	0	0	1.47	0.68	1.07	0	0	0	0	0	0
	CPR83		0	0	0	0	0	0.18	0	0	0	0	0.39	0.2	0	0	0	0	0	0
	CPR108		0	0	0	0	0	0.52	0	0	0	0	0	0	0	0	0	0	0	0
	CPR84		0	0	0	0	0.19	0	0	0	0	0	0	0	0	0	0	0	0	0
	CPR85		0	0	0	0	0.19	0.99	0	0	0	5.01	0	2.5	0	0	0	0	0	0
	CPR155		0	0	0	0	0	0.23	0	0	0	2.24	0	1.12	0	0	0	0	0	0
	CPR156		0	0	0	0	0	0	0	0	0	0	0.31	0.16	0	0	0	0	0	0
	CPR148		0	0	0	0	0	0.54	0	0	0	0.43	0	0.21	0	0	0	0	0	0
	lncRNA 11500		0.04	0	0.07	0	0	0.8	0.57	0.23	0.4	3.99	2.01	3	0	0.17	0	0.06	0	0
	CPR86		0	0	0	0	0	0.54	0	0	0	3.41	0	1.7	0	0	0	0	0	0
	CPR87		0	0	0	0	0	0	0	0	0	0.43	0	0.21	0	0	0	0	0	0
	CPR88		0	0	0	0	0	0	0	0	0	0	0	0	0	0	0	0	0	0
	CPR89		0	0	0	0	0	0	0	0	0	0	0	0	0.46	0	0	0.15	0	0
	CPR90		0	0	0	0	0	0	0	0	0	0	0	0	0	0	0	0	0	0
	CPR91		0	0	0	0	0	0.29	0	0	0	0	0.94	0.47	0	0	0	0	0	0
	CPR150		0	0	0	0	0.25	0	0	0	0	0	0	0	0	0	0	0	0	0
	AGAP010110-RA	N-acetyltransferase domain-containing protein [Source:UniProtKB/TrEMBL;Acc:A0A1S4H2Y8]	3.5	1.02	1.65	1.63	0.25	7.62	1.06	0.76	0.91	9.56	2.76	6.16	0	0.08	0	0.03	0.31	0.25
	AGAP010111-RA	N-acetyltransferase domain-containing protein [Source:UniProtKB/TrEMBL;Acc:A0A1S4H305]	47.74	19.06	18.99	15.7	0.68	2.4	3.27	0.98	2.12	1.91	0	0.95	0.21	0	0	0.07	0	0.61
	CPR92		2.05	1.12	1.45	0.27	0	0.16	0.39	0	0.2	0	0.17	0.09	0	0	0	0	0	0
	CPR93		0.19	0.13	0.38	0.42	0	0	0	0	0	0	0.46	0.23	0	0	0	0	0	0
	CPR94		0	0	0.13	0.33	0.26	0	0	0	0	0	0	0	0	0	0	0	0	0
	AGAP010115-RA	unspecified product	0.03	0.06	0.03	0.12	0.1	0.4	0.22	0	0.11	0.12	0.6	0.36	0.06	0	0	0.02	0.05	0
	CPR109		0.84	0.97	0.69	0.2	0	0.15	0	0.61	0.3	0	0	0	0	0.46	0	0.15	0	0.28
	CPR95		1.61	1.04	3.44	1.69	0	0	0	0.3	0.15	0	0	0	0	0	0	0	0	0
	AGAP010118-RA	N-acetyltransferase domain-containing protein [Source:UniProtKB/TrEMBL;Acc:A0A1S4H3W9]	87.68	211.77	244.95	201.46	1.72	0.85	5.57	6.3	5.94	0.58	2.55	1.56	0	0	0	0	7.74	8.57
	AGAP013749-RA	unspecified product	3.49	3.94	5.1	3.41	0.18	0.38	0.47	0.19	0.33	0	0	0	0	0	0	0	0	0
	CPR96		1.98	3.57	5.72	4.11	0	0	0	0	0	0	0	0	0.27	0.24	1.06	0.52	0.14	0.36
	CPR97		0.14	0.74	0.9	0.31	0.13	0.94	0	0	0	0	0	0	0	0	0	0	0	0
	CPR149		0	0	0	0	0	0	0	0	0	2.72	1.26	1.99	0	0	0	0	0	0
	CPR132		0.06	0	0.1	0.06	0	3.22	0	0	0	5.11	6	5.56	0	0.13	0	0.04	18.12	21.46
	CPR131		0.05	0.04	0	0	0.13	18.37	0.34	0.28	0.31	25	24.49	24.75	1.91	1.27	7.72	3.64	87.76	111.79
	CPR98		0	0	0	0	0	0.46	0	0	0	0.49	1.35	0.92	0	0	0	0	1.16	1.21
	AGAP010125-RA	N-acetyltransferase domain-containing protein [Source:UniProtKB/TrEMBL;Acc:A0A1S4H303]	32.23	59.94	84.92	73.9	1.29	1.16	3.53	4.08	3.8	0.84	0.47	0.65	0.92	1.45	1.61	1.33	0.99	1.22
	lncRNA 11507		0	1.11	9.32	5.72	0	0	0	0.73	0.37	0	0	0	0	0	0	0	0.64	0
	CPR142		0	0	0.04	0.87	0	0	0	0	0	0	0	0	0	0	0	0	0	0
	CPR99		0.19	0.43	0.26	0	0.13	0	0	0	0	0.44	0	0.22	0	0	0	0	0	0
	CPR100		0	0	0	0	0	0.15	0.19	0	0.09	0	0	0	0	0	0	0	0	0
	AGAP010129-RA	unspecified product	0.1	0.04	0.07	0.12	0	0.23	0.21	0	0.11	0	0.25	0.13	0	0.09	0	0.03	0.03	0.08
	AGAP010130-RB	3,2-trans-enoyl-CoA isomerase mitochondrial	0.04	0	0.32	0.04	0	7.12	0.26	0	0.13	0	0	0	51.17	44.98	45.98	47.38	75.91	66.74
	AGAP010130-RA	3,2-trans-enoyl-CoA isomerase mitochondrial	90.28	76.8	117.76	116.29	42.91	56.34	34.38	38.93	36.66	31.2	31.64	31.42	0	0	0	0	48.19	46.12
	AGAP010131-RA	ornithine decarboxylase antizyme 1	1577.38	1441.58	1290.69	1341.71	1890.91	922.2	1561.09	1879.55	1720.32	1467.18	1104.67	1285.92	228.61	354.35	227.09	270.02	264.02	306.5
	lncRNA 11513		8.82	8.97	9.17	6.31	31.2	26.47	148.62	127.77	138.19	84.83	92.73	88.78	0.17	0	0.33	0.17	18.01	19.66
	AGAP010131-RB	ornithine decarboxylase antizyme 1	16.4	12.55	3.4	2.86	128.12	117.87	247.64	544.96	396.3	257.11	254.38	255.74	6.76	4.06	7.67	6.17	16.57	19.27
	lncRNA 11514		899.07	921.92	805.36	980.04	1237.74	718.65	934.45	1495.36	1214.9	874.31	634.38	754.34	342.49	326.53	312.89	327.3	192.62	237.4
	lncRNA 11512_1		0.07	0.09	0.21	0.27	0.56	0.99	0.49	2.02	1.25	2.84	2.52	2.68	0.34	0.15	0.17	0.22	0	0
	lncRNA 11512_2		2.84	1.21	1.72	1.69	0.42	0.54	0.55	1.05	0.8	0.55	0.76	0.65	0	0	0.08	0.03	0	0
	SCRBQ1		61.09	22.9	25	25.44	8.33	0.14	6.33	1.76	4.04	0	0	0	0	0	0	0	0	0
	SCRPQ2		242.8	225.64	277.92	232.41	225.37	67.39	198.81	201.92	200.37	104.39	93.77	99.08	32.37	29.62	34.92	32.3	20.1	20.91
	lncRNA 11521_1		0	0	0	0	0	0.36	0.33	0	0.17	0	0.59	0.3	0	0	0	0	0	0
	lncRNA 11521_2		0	0	0.13	0.03	0.1	0	0	0.73	0.36	0.97	0	0.49	0	0	0	0	0	0
	lncRNA 11521_3		0	0	0	0	0	0	0	0	0	0	0	0	0.57	0.5	0	0.36	0	0
	lncRNA 11521_4		0	0	0	0.05	0.21	0.52	0.27	0.07	0.17	2.34	0.24	1.29	0	0	0	0	0	0
	AGAP010134-RA	arrestin-1	0.02	0	1.04	1.72	0.86	33.95	0.93	1.25	1.09	162.56	164.75	163.65	0	0.16	0	0.05	745.64	769.69
	lncRNA 11522		0	0	0	0	0	0	0	0	0	0	0	0	0	0	0	0	0.81	0.32
	AGAP010135-RA	NCK adaptor protein	9.04	8.93	17.48	12.07	13.06	13.08	18.06	25.32	21.69	28.25	23.92	26.09	0.66	0.58	1.02	0.75	0.84	0.66
	AGAP010136-RA	PfkB domain-containing protein [Source:UniProtKB/TrEMBL;Acc:A0A1S4H3Z0]	0	0	0	0	0	0	0	0	0	0	0	0	0	0	0	0	3.17	5.06
	AGAP010137-RA	adenosine kinase	8.67	10.85	21.18	17.36	23.76	16.61	17.64	21.01	19.32	16.73	17.68	17.21	13.85	11.74	9.56	11.72	7.63	6.28
	AGAP010138-RA	uncharacterized protein yjbQ	17.93	16.15	19.11	18.44	9.6	12.57	31.08	41.89	36.49	39.12	32.88	36	3.39	3.82	3.51	3.57	1.71	1.42
	AGAP010139-RD	GMP synthase (glutamine-hydrolysing)	4.84	2.75	4.47	3.44	4.2	8.98	6.46	6.2	6.33	4.78	11.16	7.97	0	0	0	0	0.53	0
	AGAP010139-RC	GMP synthase (glutamine-hydrolysing)	20.32	20.55	35.88	30.35	15.46	16.32	20.02	29.11	24.56	31.45	21.12	26.28	0.08	0.07	0	0.05	3.48	4.47
	AGAP010139-RB	GMP synthase (glutamine-hydrolysing)	11.24	7.05	10.95	12.58	11.49	15.07	1.06	4.53	2.8	0.86	2.78	1.82	0	0	0	0	0.88	0
	AGAP010139-RA	GMP synthase (glutamine-hydrolysing)	4.58	6.36	19.83	13.18	13.48	10.99	19.79	17.82	18.8	23.69	18.21	20.95	0	0	0	0	5.12	4.11
	AGAP010140-RA	hydrolases of HD superfamily	2.75	2.32	12.25	11.04	9.97	4.61	12.78	11.47	12.12	4.88	3.54	4.21	0	0	0	0	4.96	3.62
	AGAP010141-RA	DnaJ homolog subfamily C member 4	9.41	7.09	15.48	12.81	9.38	7.46	12.82	17.06	14.94	16.66	10.72	13.69	0	0	0	0	7.81	6.14
	Dat_1		0.65	2.14	1.95	0.77	1.64	7.2	15.14	25.76	20.45	20.48	24.59	22.53	0	0	0	0	6.29	7.94
	Dat_2		176.39	194.4	108.57	97.83	166.27	48.53	206.12	290.27	248.2	63.54	69.07	66.31	2.04	2.3	2.33	2.22	23.33	33.38
	lncRNA 11527_1		0	0	1.68	1.5	0	0	27.31	29.31	28.31	16.64	6.76	11.7	0	0	0	0	0	0
	lncRNA 11527_2		1.83	1.5	0	0	0.54	1.85	7.59	4.23	5.91	0	29.57	14.79	0	0	0	0	0.05	0
	lncRNA 11529_1		0	0.43	1.34	1.12	0.98	1.92	3.46	2.66	3.06	3.05	3.27	3.16	0	0	0	0	0	0
	lncRNA 11529_2		1.8	0.55	0.68	0.08	0	0	0.28	2.04	1.16	0	0	0	1.55	0.34	0	0.63	0.1	0.41
	AGAP010143-RB	BED-type domain-containing protein [Source:UniProtKB/TrEMBL;Acc:A0A1S4H324]	3.32	1.7	3.25	8.29	4.73	1.87	5.46	18.23	11.84	19.29	8.46	13.88	0.45	0.95	0.44	0.61	0	0
	AGAP010143-RA	BED-type domain-containing protein [Source:UniProtKB/TrEMBL;Acc:A0A1S4H324]	9.54	9.64	24.74	13.55	24.71	30.29	47.81	38.98	43.39	37.7	42.67	40.19	0	0	0	0	2.29	2.11
	lncRNA 11530_1		0.13	0	0.67	0	0	0	0.45	0	0.23	0	0	0	0	0	0	0	0	0
	AGAP010144-RA	unspecified product	7	5.26	9.55	10.42	11.06	15.95	14.79	24.46	19.63	28.03	28.64	28.33	2.3	2.9	2.89	2.7	0.93	0.61
	lncRNA 11530_2		13.87	15.41	15.22	15.93	10.1	14.88	16.62	30.83	23.72	47.25	8.65	27.95	0	0	0.35	0.12	1.01	1.34
	AGAP010145-RA	Yellow [Source:UniProtKB/TrEMBL;Acc:A0A1S4H3W2]	0.4	0.21	0.75	0.23	1.48	9.95	1.56	1.48	1.52	13.73	10.05	11.89	0.96	0.72	0.33	0.67	7.46	8.24
	AGAP010146-RA	unspecified product	2.69	2.64	1.44	1.14	3.11	0.14	7.6	6.72	7.16	0.11	0.53	0.32	0.36	0.53	0.7	0.53	0	0
	AGAP010147-RF	myosin heavy chain	112.26	101.08	86.04	94.85	81.61	233.27	346.6	164.95	255.78	186.2	139.49	162.84	38.07	34.24	36.87	36.39	11.44	12.31
	AGAP010147-RE	myosin heavy chain	46.44	27.8	44.04	35.11	108.59	551.41	72.8	79.88	76.34	397.65	234.91	316.28	0	0	0	0	4.91	7.98
	lncRNA 11535_1		0	0	0	0	0.86	0.92	1.14	0	0.57	1.94	0	0.97	0	0	0	0	0	0
	lncRNA 11535_2		0	0.47	0.16	0.34	0	0	0	0	0	0	0	0	0	0	0	0	0	0
	lncRNA 11534_1		2.53	1.88	1.21	1.94	0	0.72	0.89	0.91	0.9	0	0.2	0.1	0	0	0	0	0.24	0
	lncRNA 11534_2		0	0	0	0	0	0	0	0	0	0	0	0	0	0	0	0	0	0
	AGAP010149-RA	cytochrome b5-related	0.07	0	0.18	0.13	0.33	7.85	0.12	0.55	0.34	12.38	6.35	9.36	0	0	0	0	3.69	2.34
	AGAP010150-RA	cytochrome b5-related	24.36	17.63	20.63	27.17	59.96	133.8	47.12	43.24	45.18	191.98	210.1	201.04	18.05	18.31	16.48	17.61	109.79	104.97
	AGAP010151-RA	unspecified product	52.5	66.28	99.84	75.22	79.92	11.84	88.59	107.68	98.14	28.2	35.92	32.06	4.23	3.3	2.87	3.47	6.77	8.18
	AGAP010152-RA	gem associated protein 5	10.46	12.32	27.68	23.46	22.27	9.24	21.33	24.45	22.89	14.71	10.6	12.66	8.96	7.14	8.16	8.08	1.8	2.19
	AGAP010155-RA	unspecified product	41.5	28.98	57.1	38.41	59.47	257.89	47.7	59.11	53.4	138.95	142.42	140.69	0.09	0.46	0.09	0.21	82.71	74.46
	AGAP013739-RA	unspecified product	1.54	1.17	0.77	1.06	0.54	0.14	1.6	2.62	2.11	0	0	0	0.75	0.44	0.12	0.44	0	0
	AGAP010156-RA	ATP citrate lyase	74.49	54.55	89.78	70.7	93.41	388.59	80.09	91.82	85.96	227.12	264.42	245.77	25.01	21.69	26.05	24.25	164.75	143.44
	AGAP013762-RA	unspecified product	1.02	0.93	0.46	0.78	0.66	0.1	1.61	2.03	1.82	0.32	0	0.16	0	0.31	0.17	0.16	0	0
	lncRNA 11544		0	0	0	0	0.19	0.54	0.17	0	0.08	0	0.3	0.15	0	0	0	0	0	0
	Ast2_1		0.3	0.08	0.16	0.06	0.16	1.44	0.42	0.86	0.64	13.81	15.34	14.57	0	0	0	0	1.43	0.94
	Ast2_2		0	0	0.11	0	0	0.36	0	0	0	4.62	5.82	5.22	0	0	0	0	0.08	0.76
	AGAP010158-RA	SAM domain-containing protein [Source:UniProtKB/TrEMBL;Acc:A0A1S4H349]	10.41	15.73	22.38	16.49	53.66	24.55	58.53	66.95	62.74	30.64	28.83	29.73	4.42	3.28	3.28	3.66	1.21	1.21
	AGAP010159-RA	dUTP pyrophosphatase	10.5	19.48	18.96	33.2	7.58	1.47	6.8	2.05	4.42	0	4.04	2.02	7.94	8.96	9.94	8.95	1.47	1.19
	AGAP010160-RA	myosin I	170.45	180.99	215.4	182.95	181.72	54.95	188.16	224.05	206.1	105.21	80.16	92.69	1.43	1.65	1.25	1.44	13.28	15.02
	AGAP010161-RA	unspecified product	0	0	0	0	0.06	0.34	0	0.97	0.49	0.98	0.08	0.53	0	0	0	0	0	0
	AGAP010162-RA	Protein kinase domain-containing protein [Source:UniProtKB/TrEMBL;Acc:A0A1S4H435]	38.96	33.04	31.38	33.54	67.75	11.74	85.17	116.07	100.62	25.93	20.32	23.13	9.83	8.21	8.88	8.97	1.06	1.4
	lncRNA 11548		1	0.81	1.71	1.32	0.64	0.39	7.87	10.72	9.3	4.35	2.69	3.52	0	0	0	0	0.26	0.27
	lncRNA 11551_1		0	0	0.09	0	1.09	0.14	0.36	1.47	0.91	0	1.28	0.64	0	0	0	0	0.19	0
	lncRNA 11551_2		0	0	0	0	0.3	0.32	0	0	0	0.52	0.36	0.44	0	0	0	0	0	0
	RpL38		776.82	811.39	1622.54	1765.7	4733.98	2767.95	3055.75	3592.73	3324.24	1190.07	1090	1140.04	4178.23	4587.13	4159.92	4308.43	4653.68	4399.6
	whd		8.6	3.49	2.84	5.32	43.69	72.72	49.03	83.86	66.45	91.15	38.04	64.59	0	0	0	0	12.49	13.41
	whd		2.34	0	0.32	0	15.11	28.34	8.08	8.9	8.49	41.21	13.56	27.39	5.94	4.48	5.86	5.42	9.91	13.25
	AGAP010165-RA	dynein light intermediate chain 2, cytosolic	0.07	0	0.06	0.14	0.68	0.41	0	0.31	0.16	0.98	0	0.49	0	0	0	0	0.05	0.14
	AGAP029467-RB	Numb [Source:UniProtKB/TrEMBL;Acc:A0A453YZQ2]	4.46	6.75	9.56	7.78	10.31	10.51	9.88	11.56	10.72	21.22	13.18	17.2	2.45	2.52	2.79	2.59	0.26	1.14
	AGAP029467-RA	Numb [Source:UniProtKB/TrEMBL;Acc:A0A453YZQ2]	6.01	4.88	4.06	4.87	7.28	1.85	12.46	15.45	13.96	2.68	8.87	5.77	0	0.94	0	0.31	1.32	0.5
	AGAP010168-RA	unspecified product	0.04	0.12	0.08	0.04	0.19	0.47	0.11	0.24	0.17	0.28	0.1	0.19	0.15	0	0	0.05	0.03	0.01
	AGAP010169-RB	Neur_chan_LBD domain-containing protein [Source:UniProtKB/TrEMBL;Acc:A0A1S4H445]	0	0	0	0	0	0	0	0	0	0	0	0	0	0	0	0	0.12	0
	AGAP010169-RA	Neur_chan_LBD domain-containing protein [Source:UniProtKB/TrEMBL;Acc:A0A1S4H445]	0	0	0.24	0	0	0	0	0	0	0.42	0	0.21	0	0	0	0	0	0.12
	AGAP028032-RA	Neur_chan_LBD domain-containing protein [Source:UniProtKB/TrEMBL;Acc:A0A1S4HE12]	0.08	0.05	0.94	0.03	0.14	1.72	0	0	0	0.24	0.33	0.28	0.13	0	0.25	0.13	0.6	0.55
	AGAP010170-RA	unspecified product	0	0	0	0.04	0.34	0.89	0.15	0.12	0.13	1.7	1.38	1.54	0	0	0	0	0.21	0.11
	papi_1		10.28	11.98	22.87	21.53	14.84	18.24	17.04	22.25	19.64	22.92	24.02	23.47	5.11	2.79	3.35	3.75	3.38	6.39
	papi_2		0.48	0	1.56	1.98	8.8	4.22	16.04	12.73	14.39	11.19	6.78	8.98	0.67	0.59	0.59	0.62	1.81	0
	lncRNA 11555		5.09	7.58	15.43	18.37	9.13	5.43	11.61	18.23	14.92	16.07	9.75	12.91	9.29	10.04	9.88	9.74	1.49	1.8
	AGAP013768-RA	unspecified product	0	0	0	0	0	0	0	0	0	0	0	0	0	0	0	0	0	0
	lncRNA 11560		102.31	141.4	195.13	224.46	54.98	39.02	98.26	107.53	102.89	100.84	66.34	83.59	246.02	271.12	288.78	268.64	16.57	16.18
	AGAP010172-RA	protein phosphatase 2 (formerly 2A), catalytic subunit	96.83	30.21	41.91	36.39	118.91	100.58	179.64	210.37	195	21.71	95.71	58.71	16.84	16.83	100.26	44.64	16.79	26.63
	AGAP010172-RB	protein phosphatase 2 (formerly 2A), catalytic subunit	96.95	236.67	302.79	316.48	116.03	41.19	185.14	201.25	193.2	251.55	94.58	173.06	174.89	195.64	103.04	157.85	16.13	1.11
	Rack1		526.53	449.1	1136.35	1187.17	3260.07	2026.87	1490.11	1587.82	1538.96	1250.87	1034.09	1142.48	2356.25	2493.67	2330.69	2393.53	3488.55	3082.92
	AGAP010174-RA	oligosaccharyltransferase complex subunit alpha (ribophorin I)	63.23	50.88	145.36	129.77	71.76	96.87	89.1	68.19	78.64	123.9	107.61	115.75	25.49	19.84	20.59	21.98	74.99	57.04
	AGAP010175-RD	adenylyl cyclase-associated protein 1	2.1	2.07	0.98	1.6	0.64	9.74	2.21	6.08	4.14	4.14	1.26	2.7	4.12	4.82	0.46	3.13	2.76	2.12
	AGAP010175-RC	adenylyl cyclase-associated protein 1	16.76	18.1	35.26	30.3	26.65	10.55	21.2	15.49	18.35	13.37	21.4	17.39	0	0	0	0	3.26	3.28
	AGAP010175-RA	adenylyl cyclase-associated protein 1	0.6	0.81	1.45	0.27	2.05	2.21	6.66	3.12	4.89	6.71	2	4.35	0	0	0	0	0.09	0.17
	AGAP010175-RB	adenylyl cyclase-associated protein 1	156.43	256.08	476	403.74	143.57	47.5	116.46	102.36	109.41	58.84	56.95	57.9	0	0	3.57	1.19	23.45	23.12
	lncRNA 11563_1		0.11	0.14	0.71	0.57	1.16	0.92	4.57	5.63	5.1	9.29	9.67	9.48	0	0.24	0	0.08	0	0
	lncRNA 11563_2		0.78	0.2	1.02	0	2.91	3.98	7.11	6.96	7.04	3.16	2.19	2.68	0	0.34	0.37	0.24	0.1	0.1
	AGAP010176-RA	Rtf2 domain-containing protein [Source:UniProtKB/TrEMBL;Acc:A0A1S4H377]	0.94	1.09	1.11	1.55	10.8	6.8	3.53	6.81	5.17	3.06	0.28	1.67	0	0	0	0	1.12	0.19
	AGAP010177-RA	replication factor A3	12.56	11.75	31.19	42.03	24.23	20.16	27.88	18.03	22.96	19.96	25.3	22.63	25.15	22.85	29.01	25.67	14.73	12.03
	AGAP010178-RA	unspecified product	0.67	1.08	3.53	1.49	5.08	36.12	8.58	6.34	7.46	37.86	33.74	35.8	1.58	1.86	1.94	1.79	19.13	16.47
	lncRNA 11567		0.33	0	0	0.75	0	2.22	0	0.96	0.48	3.02	1.74	2.38	0	0	0	0	0.56	0.15
	AGAP010179-RA	unspecified product	2.56	1.49	3.96	2.99	7.43	7.75	6.93	5.35	6.14	10.31	11	10.66	1.09	1.26	1.29	1.21	1.82	1.25
	AGAP010180-RA	centrosomal protein CEP97	1.15	0.57	0.64	0.61	3.14	3.03	3.38	2.82	3.1	6.15	5.89	6.02	0.08	0.04	0.04	0.05	0.13	0.06
	AGAP010181-RA	obelix	11.87	9.43	20.5	19.24	35.28	8.6	27.42	20.81	24.11	7.66	8.97	8.31	13.32	11.06	13.29	12.56	7.44	6.14
	AGAP010182-RA	WD repeat-containing protein 32	6.15	4.96	8.76	7.46	12.35	11.44	12.18	10.87	11.52	14.7	12.01	13.36	2.44	1.48	2.05	1.99	4.07	3.07
	AGAP010183-RA	FH2 domain-containing protein [Source:UniProtKB/TrEMBL;Acc:A0A1S4H416]	16.45	15.26	17.58	13.83	10.77	5.02	22.12	18.41	20.26	7.87	14.5	11.19	1.19	0.85	1.31	1.12	0.97	0.8
	AGAP010184-RA	echinoid	0.71	0.4	0.27	0.26	2.62	3.84	5.61	4.67	5.14	8.04	6.92	7.48	0.17	0.2	0.15	0.17	0.1	0.11
	AGAP010186-RA	echinoid	0.92	0.62	1.08	1.14	1.78	21.49	3.48	2.86	3.17	27.03	19.27	23.15	0.16	0.22	0.34	0.24	1.56	1.23
	AGAP029211-RA	unspecified product	0.55	0.07	1.92	1.06	2.1	4.26	1.94	4.55	3.24	10.31	1.23	5.77	0	0	0	0	0.1	0.52
	AGAP010187-RA	UDP-xylose:glucoside alpha-1,3-xylosyltransferase	2.01	2.16	3.99	2.69	2.3	2.77	3.74	3.59	3.67	6.64	5.74	6.19	0.22	0.59	0.76	0.53	1.52	1.13
	lncRNA 11578		0.15	0	0.13	0	0	0	0	0	0	0	0	0	0	0	0	0	0	0
	AGAP010188-RA	stress-induced-phosphoprotein 1	22.16	47.52	93.68	74.82	51.5	56.29	41.19	92.35	66.77	82.1	77.23	79.67	21.33	12.38	16.31	16.67	20.01	15.17
	AGAP010189-RA	Arf-GAP domain-containing protein [Source:UniProtKB/TrEMBL;Acc:A0A1S4H421]	12.16	8.97	12.09	12.09	26.5	36.78	19.51	25.94	22.73	54.72	40.5	47.61	3.02	2.38	2.48	2.63	2.29	1.94
	lncRNA 11582		0.35	0.2	0.2	1.23	0.31	2.98	0.82	0.67	0.75	2.63	1.1	1.86	0	0	0	0	0.15	0
	lncRNA 11583_1		0	0	0	0	1.09	7.67	3.85	5.66	4.75	22.52	19.21	20.87	0	0	0	0	0.06	0.03
	lncRNA 11583_2		0.41	0	0	0	0	0	0.16	0.79	0.47	0	0	0	0	0	0	0	0.06	0
	Oseg5		0	0	0	0	0	0.49	0.1	0.08	0.09	0.33	0.23	0.28	0	0	0	0	0.02	0
	AGAP010191-RA	calumenin isoform b precursor	9.75	9.63	10.74	10.95	23.42	41.49	21.12	36.21	28.67	41.75	26.23	33.99	0	0.39	0.14	0.18	31.79	28.48
	AGAP010192-RA	Dedicator of cytokinesis protein 7 [Source:UniProtKB/TrEMBL;Acc:A0A1S4H392]	0.42	0.01	1.65	1.76	0.01	0	5.64	6.9	6.27	1.29	8.01	4.65	0.65	0.46	0.51	0.54	0.71	0.48
	AGAP010192-RB	Dedicator of cytokinesis protein 7 [Source:UniProtKB/TrEMBL;Acc:A0A1S4H392]	2	1.16	2.68	1.63	6.98	10.72	3.59	3.78	3.68	13.86	7.5	10.68	0	0	0	0	0.47	0.51
	lncRNA 11584		0.25	0.65	3.23	4.14	0.66	0.35	2.61	0	1.3	8.92	8.89	8.9	5.47	10.73	7.14	7.78	0.16	0
	CTLGA3		2.21	2.86	2.15	1.18	7.35	67.72	1.81	1.63	1.72	64.09	32.94	48.51	14.7	15.87	18.09	16.22	20.79	25.51
	AGAP010194-RA	unspecified product	0.87	0.54	1.83	1.54	4.92	5.37	6.31	0	3.16	0	5.77	2.88	0	0	0	0	0	0.45
	AGAP010194-RB	unspecified product	0.79	1.22	2.71	1.82	0.84	0.82	0	10.21	5.11	2.93	0	1.47	3.68	2.82	2.67	3.06	0.73	0
	Gr33		0	0	0	0.05	0.3	0.4	1.09	0	0.55	0	0.53	0.27	0	0	0	0	0	0.04
	CTLGA1		0	0.02	0.2	0	0	3.76	0.55	0.3	0.42	16.14	7.06	11.6	0.26	0.11	0.12	0.16	0.62	2.01
	AGAP010197-RA	SPRY domain-containing SOCS box protein 1	4.75	5.53	15.27	17.78	5.93	13.08	8.75	7.61	8.18	31.33	17.45	24.39	6.29	6.94	5.47	6.23	0.74	0.57
	lncRNA 11590		0	0	0.04	0	0.2	1.53	0.34	0.7	0.52	4.85	5.36	5.1	0	0	0	0	0	0
	AGAP010198-RA	ribonucleoside-diphosphate reductase subunit M1	9.26	18.57	15.03	20.79	10.15	4.42	4.95	2.64	3.8	3	4.33	3.66	2.03	0.87	2.18	1.69	1.53	1.26
	AGAP010199-RA	unspecified product	0	0	0	0	2.06	0.19	0.47	0.19	0.33	0	0.21	0.11	0	0	0	0	0	0
	AGAP010200-RA	RRM domain-containing protein [Source:UniProtKB/TrEMBL;Acc:A0A1S4H3A2]	5.01	5.3	10.13	9.58	11.07	9.63	8.72	9.42	9.07	7.1	8.43	7.76	5.81	5.39	5.25	5.48	3.25	2.79
	AGAP013755-RB	unspecified product	0.58	0.55	0.56	0.2	2.14	133.73	3.56	4.42	3.99	51.47	138.25	94.86	0	0	0	0	134.45	128.17
	AGAP013755-RA	unspecified product	0.07	0	0	0.1	0.31	3.01	0.76	0	0.38	4.11	6.69	5.4	0.08	0.07	0	0.05	0.71	0.54
	AGAP010201-RA	BHLH domain-containing protein [Source:UniProtKB/TrEMBL;Acc:A0A1S4H3C1]	11.92	15.51	19.42	20.3	48.7	37.65	120.97	187.76	154.37	107.27	91.8	99.53	35.81	39.93	40.65	38.8	0.75	0.88
	lncRNA 11604		0.04	0.03	0.09	0.04	2.26	5.76	10.44	17.36	13.9	17.75	12.81	15.28	0.1	0	0	0.03	0	0
	AGAP010202-RA	unspecified product	11.58	7.63	15.75	11.66	22.86	19.1	37.54	46.7	42.12	38.85	35.03	36.94	0.76	0.98	0.64	0.79	1.4	1.53
	AGAP010203-RA	TPR repeat-containing protein LOC90826-like protein	4.75	3.24	4.91	4.93	10.73	7.6	14.52	14.81	14.67	11.61	12.4	12.01	1	1.52	1.79	1.44	1.38	1.77
	AGAP028722-RA	unspecified product	1.15	1.91	2.8	2.66	4.24	4.32	6.97	3.14	5.06	5.07	8.79	6.93	3.09	2.15	2.71	2.65	1.34	0.74
	AGAP010204-RA	unspecified product	17.92	18.19	43.67	39.07	47.91	28.24	35.94	43.17	39.55	30.25	30.83	30.54	14.58	13.94	14.5	14.34	12.02	11.63
	AGAP010205-RA	Neur_chan_LBD domain-containing protein [Source:UniProtKB/TrEMBL;Acc:A0A1S4H3A7]	0.12	0.15	1.02	0.5	2.1	13.21	6.82	8.03	7.42	18.45	12.02	15.24	1.04	1.33	2.03	1.47	14.23	16.99
	AGAP010206-RA	Protein bicaudal D homolog 2	15.25	17.65	35.31	27.65	34.77	36.73	38.95	57.79	48.37	71.04	54.35	62.69	3.97	4.13	2.79	3.63	4.25	3.62
	AGAP029426-RA	unspecified product	1.27	1.94	0.45	0.68	1.51	0.13	1.33	2.32	1.82	0.85	0	0.43	2.09	1.23	1.14	1.49	0.18	0
	AGAP029493-RA	SCAPER_N domain-containing protein [Source:UniProtKB/TrEMBL;Acc:A0A453YZT3]	7.59	4.57	8.31	6.49	6.92	8.29	14.22	15.5	14.86	14.89	11.84	13.36	0.93	1.19	0.88	1	0.49	0.45
	AGAP010209-RA	Insulin gene enhancer protein ISL [Source:UniProtKB/TrEMBL;Acc:A0A1S4H3A9]	1.01	0.76	0.45	0.31	0.77	19	6.68	3.02	4.85	27.25	32.06	29.65	0	0	0	0	1.67	1.93
	lncRNA 11611_1		0	0	0	0	0	0	0	0	0	0	0	0	0	0	0	0	0	0
	lncRNA 11611_2		0	0	0	0	0.26	0.82	0	1.1	0.55	0	0.3	0.15	0	0	0	0	0	0
	AGAP010210-RA	Translocase of inner mitochondrial membrane 23 homolog	13.35	13.59	40.71	32.68	36.89	35.79	18.88	28.84	23.86	22.73	30.38	26.55	25.53	33.94	29.79	29.75	33.39	26.45
	lncRNA 11618		0.09	0	2.29	1.26	1.75	0	0	0	0	0	0	0	0	0	0	0	0	0
	AGAP010211-RA	unspecified product	25.84	24.95	51.14	53.33	56.41	24.07	48.23	59.11	53.67	32.97	23.08	28.03	19.14	17.02	15.04	17.06	12.37	11.01
	AGAP010212-RA	prefoldin subunit 1	43.68	44.89	97.11	110.37	75.44	57.33	100.69	144.31	122.5	71.41	58.95	65.18	83.68	90.74	108.42	94.28	65.86	58.99
	AGAP010213-RA	N(6)-adenine-specific DNA methyltransferase 2 homolog	7.12	4.75	9.09	12.94	13.2	8.54	15.34	20.13	17.74	12.03	8.65	10.34	17.19	14.53	11.21	14.31	10.53	9.24
	AGAP010214-RA	unspecified product	239.33	205.57	290.21	350.22	196.93	66.71	377.22	385.03	381.13	140.93	129.24	135.09	37.96	39.82	41.4	39.73	45.62	47.79
	AGAP010215-RA	unspecified product	2.9	2.11	8.62	8.48	6.14	10.5	5.7	7.29	6.49	7.32	11.09	9.21	2.23	2.13	3.09	2.48	6.95	7.83
	RpL25		570.75	539.8	1030.15	1110.44	2363.25	1314.02	1265.05	1248.2	1256.63	847.59	751.89	799.74	2284.37	2709.31	2809.72	2601.13	1926.51	1749.8
	AGAP010217-RA	Protein disulfide-isomerase [Source:UniProtKB/TrEMBL;Acc:A0A1S4H450]	10.73	9.86	20.8	17.38	15.04	11.58	14.78	16.71	15.74	12.74	12.85	12.8	1.92	1.83	1.41	1.72	3.52	3.14
	AGAP010218-RB	Lkb1 interacting protein	0.8	0.94	5.92	5.79	0.89	1.02	3.42	2.83	3.12	0	6.49	3.24	0.75	0.76	0.35	0.62	0.08	0
	AGAP010218-RA	Lkb1 interacting protein	10.99	10.51	13.22	8.36	16.35	18.35	8.63	14.67	11.65	26.19	16.44	21.32	0.59	0.73	0.69	0.67	1.77	1.9
	Mcm6		0.93	1.15	6.06	9	5.05	2.17	3.28	0.57	1.92	1.34	0.93	1.13	1.18	0.8	1.02	1	0.29	0.19
	AGAP010220-RA	Proliferating cell nuclear antigen [Source:UniProtKB/TrEMBL;Acc:Q7Q0Q0]	3.38	5.04	19.26	26.77	6.8	2.97	8.09	3.52	5.81	1.57	4.15	2.86	4.12	3.33	2.69	3.38	2.33	1.65
	AGAP010221-RA	unspecified product	0.4	0.33	0.11	0.25	1.52	0.64	0.97	0.75	0.86	2.03	2.11	2.07	0	0	0.25	0.08	0.09	0.07
	AGAP010222-RA	lachesin	0	0	0	0	0.23	1.49	0.18	0	0.09	2.87	2.11	2.49	0	0	0	0	0.16	0.15
	AGAP010223-RA	C2H2-type domain-containing protein [Source:UniProtKB/TrEMBL;Acc:A0A1S4H4A4]	16.72	16.47	14.93	15.34	41.95	76.75	10.56	16.29	13.43	73.56	41.91	57.74	4.89	4.07	4.24	4.4	5.7	5.5
	AGAP010224-RA	ER lumen protein retaining receptor	65.32	56.31	133.76	124.72	71.78	139.46	95.25	111.31	103.28	207.13	128.59	167.86	29.25	26.53	26.38	27.39	59.56	50.65
	AGAP029427-RA	unspecified product	0	0	0.13	0.14	1.27	0	0	0	0	0	0	0	0	0	0	0	0.05	0
	AGAP010225-RA	ER lumen protein retaining receptor	1.57	1.01	0.77	0.67	0.74	12.12	6.19	11.89	9.04	32.61	18.85	25.73	3.65	3.42	1.34	2.8	12.17	11.7
	AGAP010226-RC	unspecified product	1.4	1.42	7.43	10.89	4.94	6.53	6.7	18.59	12.65	11.89	13.51	12.7	0	0	0	0	7.15	8.18
	lncRNA 11627_1		63.36	67.31	125.71	146.78	101.58	125.69	95.9	143.52	119.71	191.6	158.26	174.93	164.74	171.9	176.54	171.06	79.72	67.12
	AGAP010226-RA	unspecified product	73.52	69.03	118.39	96.21	130.92	140.28	79.74	134.12	106.93	178.24	188.65	183.44	0	0.18	0	0.06	94.41	83.54
	AGAP010226-RB	unspecified product	16.52	2.18	42.73	55.44	0	0	0	0	0	0	0	0	0	0	0	0	0	0
	lncRNA 11627_2		0	0	0.96	1.61	0.17	0.28	0	1.3	0.65	0	1.82	0.91	0	0	0	0	0.73	0.42
	lncRNA 11627_3		0	0	0	0	0	0	0.46	0	0.23	2.49	0	1.25	1.6	0.56	0.94	1.03	0	0
	AGAP013748-RA	mitochondrial import receptor subunit TOM7 homolog	73.7	73.96	225.13	258.25	145.97	80.39	15.61	0	7.8	0	5.16	2.58	473.34	426.84	379.93	426.7	172.8	152.78
	AGAP010227-RA	mitochondrial import receptor subunit TOM7 homolog	0	1.23	1.46	1.47	14.29	4.56	67.51	107.09	87.3	36.83	31.41	34.12	34.26	38.35	50.59	41.07	0.84	0.62
	lncRNA 11628_1		0.17	0.15	0.78	0.2	1.94	0	0	0	0	3.86	2.41	3.13	2.32	1.3	0.82	1.48	0.11	0.17
	lncRNA 11628_2		0	0	0.37	0	2.29	5.54	0.96	0.9	0.93	1.23	0.85	1.04	0.38	0.68	0.94	0.67	0	0
	AGAP010228-RA	3-methylcrotonyl-CoA carboxylase alpha subunit	7.49	2.83	12.41	7.94	18.96	64	24.62	26.38	25.5	67.47	59.97	63.72	1.04	1.08	1.2	1.11	26.41	19.42
	AGAP010229-RA	beta-ureidopropionase	59.52	32.21	49.46	46.04	66.07	28.94	63.14	65.81	64.48	34.41	24.59	29.5	12.48	12.51	18.04	14.35	13.1	14.73
	lncRNA 11635		0.41	0	0.72	0.53	0.73	0.39	0	1.19	0.59	3.72	0	1.86	0	0	0	0	0	0
	AGAP010230-RA	MAGUK p55 subfamily member 3	0.87	0.8	1.35	1.26	1.02	5.65	1.56	2.95	2.26	8.85	3.52	6.19	0.06	0.16	0.59	0.27	0.41	0.44
	AGAP010231-RA	unspecified product	0	0	0	0	0	0.15	0	0.31	0.15	0	1.33	0.67	0	0	0	0	0	0
	AGAP010232-RA	all-trans-retinol dehydrogenase (NAD+)	0.21	0.08	0.39	0.27	0.46	7.33	0.3	0.5	0.4	0	6.8	3.4	0	0	0	0	5.59	7.66
	AGAP010232-RB	all-trans-retinol dehydrogenase (NAD+)	0	0	0	0	0	1.03	0	0	0	6.7	2.7	4.7	0	0	0	0	0.53	0
	AGAP010233-RA	integrin beta 1	85.13	106.92	107.81	105.5	154.86	55.89	131.82	151.46	141.64	97.37	77.97	87.67	24.49	24.6	25.41	24.83	22.79	24.76
	AGAP010234-RA	microsomal triglyceride transfer protein large subunit	9.05	6.59	22.66	8.4	2.74	30.78	4.65	5.78	5.21	29.4	28.71	29.05	0.61	0.27	0.65	0.51	13.82	7.67
	AGAP010235-RB	TBC1 domain family member 24	8.9	8.31	20.48	17.13	20.86	15.11	18.12	27.71	22.92	29.14	17.55	23.35	0.67	1.72	0.87	1.09	1.05	1.1
	AGAP010235-RA	TBC1 domain family member 24	7.74	5.53	11.83	9.06	17.74	21.78	18.24	27.43	22.84	29.19	15.33	22.26	3.58	3.51	3.01	3.37	1.74	1.32
	AGAP010236-RA	PITH domain-containing protein [Source:UniProtKB/TrEMBL;Acc:A0A1S4H3G1]	9.61	10.14	7.38	12.76	13.35	10.78	17.58	22.95	20.27	21.43	7.56	14.5	5.33	4.16	5.42	4.97	5.37	5.64
	AGAP010237-RA	PITH domain-containing protein [Source:UniProtKB/TrEMBL;Acc:A0A1S4H3G1]	0	0	7.38	4.69	1.15	0	1.06	6.44	3.75	2.33	3.76	3.05	2.54	2.24	1.65	2.14	1.74	1.81
	AGAP010238-RA	unspecified product	0.31	0.17	0.46	0.46	3.48	20.73	2.32	1.58	1.95	36.58	19.84	28.21	0.14	0	0.07	0.07	5.74	5.55
	AGAP010239-RA	DnaJ homolog subfamily B member 5	3.84	2.22	1.81	1.58	7.52	16.77	8.5	17.62	13.06	31.18	7.8	19.49	0	0	0	0	3.39	2.65
	AGAP010239-RC	DnaJ homolog subfamily B member 5	0	1.53	1.06	2.74	0.66	0.82	0	0.89	0.45	0	12	6	3.25	2.51	2.58	2.78	0.57	0
	AGAP010239-RD	DnaJ homolog subfamily B member 5	0	0	0.63	0	0.64	2.9	1.41	0	0.7	0	11.07	5.54	0	0	0	0	0.03	2.31
	AGAP010239-RB	DnaJ homolog subfamily B member 5	0.22	0.15	0	0.07	0.6	2.02	1.18	0.7	0.94	0.76	0	0.38	0	0	0	0	0	0
	ESP_3		31.2	34.16	58.91	42.89	150.72	56.25	44.86	32.34	38.6	40.89	159.24	100.07	66.02	58.41	70.84	65.09	143.77	167.42
	AGAP010241-RA	gamma-glutamyltranspeptidase	0	0.03	0.28	0.35	0.16	0.57	0.32	0.22	0.27	0.49	1.15	0.82	0.08	0.07	0.07	0.07	0.06	0
	AGAP010242-RA	Roundabout	2.61	0.82	6.62	6.13	0.19	1.58	1.65	1.67	1.66	3.56	4.37	3.96	0	0	0.04	0.01	0.1	0.08
	AGAP010243-RA	female reproductive tract protease GLEANR_897	339.13	378.86	275.13	192.16	3.06	1.09	34.69	35.48	35.09	2.51	7.29	4.9	2.57	3.17	0.84	2.19	2.59	4.11
	AGAP010244-RA	unspecified product	8.56	6.93	10.33	8.25	8.75	9.62	12.67	17.16	14.91	28.08	15.21	21.64	0.54	1.19	2.63	1.45	4.07	1.36
	AGAP028188-RB	unspecified product	10.93	3.95	7.87	11.1	17.18	3.03	37.03	0	18.52	17.02	8.6	12.81	1.21	2.14	1.78	1.71	46.68	43.28
	AGAP028188-RA	unspecified product	12.9	10.95	12.72	18.95	14.05	63.41	39.61	79.23	59.42	106.23	92.8	99.51	0	0	0	0	47.15	59.06
	AGAP010245-RA	Roundabout	0.1	0.04	0.02	0.02	0.2	2.72	0.24	0.42	0.33	5.8	4.78	5.29	0.09	0	0.03	0.04	0.18	0.1
	AGAP029174-RA	unspecified product	0	0	0	0	0.18	0.51	0.31	0	0.16	0.2	0.14	0.17	0	0	0	0	0	0
	AGAP010246-RA	Valacyclovir hydrolase [Source:UniProtKB/TrEMBL;Acc:A0A1S4H3F5]	17.13	16.62	29.13	27.43	28.99	19.9	12.78	20.33	16.56	18.6	10.61	14.61	2.64	3.81	3.05	3.17	10.78	10.49
	AGAP010247-RA	exosome complex component RRP40	8.59	6.41	18.55	18.63	10.98	7.93	14.95	27.94	21.45	7.04	13.61	10.32	9.54	8.41	7.06	8.34	10.09	10.07
	AGAP010248-RA	U11/U12 small nuclear ribonucleoprotein 20 kDa protein	3.11	4.57	6.94	6.76	4.76	2.17	2.24	4.95	3.6	5.46	2.79	4.12	4.7	6.36	5.82	5.63	2.73	2.09
	AGAP010249-RA	Cation chloride cotransporter	24.89	26.77	31.19	27.96	42.4	41.07	37.08	52.75	44.92	64.66	46.58	55.62	2.52	2.62	2.86	2.67	9.46	7.93
	AGAP010250-RA	unspecified product	0.18	0.48	0.61	1.04	0.57	0.95	2.55	7.24	4.9	3.14	4.45	3.8	0.74	0.66	0.58	0.66	0.23	0.2
	AGAP010251-RA	coatomer protein complex, subunit alpha (xenin)	42.28	37.29	75.63	66.73	61.57	56.63	45.17	55.57	50.37	62	49.03	55.51	3.89	3.51	4.33	3.91	26.73	20.91
	RpL23		864.39	803.22	1781.1	1936.05	3581.69	2276.05	4325.22	4528.66	4426.94	2883.03	2448.69	2665.86	3190.87	3234.81	3500.44	3308.71	3349.65	3180.52
	lncRNA 11648		0.73	0	0.71	2.65	0.87	0.23	2.58	4	3.29	1.1	1.53	1.32	0.8	1.42	3.14	1.79	19.56	6.54
	Prosalpha6		46.8	45.32	117.16	117.85	72.6	37.83	32.73	26.14	29.44	17.41	19.95	18.68	14.47	10.76	13.98	13.07	41.98	36.97
	AGAP010254-RA	unspecified product	0	0	0	0	0.21	2.01	1.24	0.57	0.91	1.6	1.6	1.6	0	0	0	0	0	0
	lncRNA 11650_1		0.08	0.04	0.11	0.03	0.09	0.05	0	0.71	0.36	0	0.15	0.08	0	0.07	0	0.02	0	0
	lncRNA 11650_2		0	0	0	0	0.12	0.22	0.43	0	0.22	0	0	0	0	0	0.15	0.05	0	0
	lncRNA 11650_3		0	0	0	0	0	0.16	0.19	0.16	0.18	0	0	0	0	0	0.13	0.04	0	0
	AGAP010255-RA	unspecified product	0	0	0	0.03	0.5	1.23	0.76	1.01	0.89	0.73	0.85	0.79	0	0	0	0	0.03	0.04
	AGAP010256-RA	unspecified product	0.07	0.07	0.68	0.64	0.69	1.58	0.13	0	0.07	0	0	0	0.55	0.32	0.36	0.41	0.28	0.1
	RpL13a		902.75	828.16	1951.55	1945.08	4277.34	2439.05	4284.3	4663.75	4474.03	2860.62	2385.22	2622.92	3200.91	3320.8	3157.17	3226.29	3544.23	3270
	lncRNA 11652		8.99	4.41	9.37	7.83	16.76	8.45	6.1	10.24	8.17	4.1	3.1	3.6	0	0	0	0	1.15	2.61
	AGAP010258-RA	kinesin light chain	36.23	36.17	56.01	50.65	54.85	49.56	73.82	93	83.41	79.94	55.4	67.67	0.96	1.63	0.87	1.15	10.37	8.29
	AGAP010259-RA	unspecified product	0.03	0.00942	0.04	0	0.23	0.89	0.08	0.19	0.13	2.28	0.64	1.46	0.11	0	0	0.04	0.1	0.11
	AGAP010260-RA	unspecified product	0.81	0.58	0.31	0.83	0.81	7.97	3.06	3.22	3.14	40.35	28.82	34.59	0.37	0.08	0.27	0.24	0.98	0.92
	AGAP010261-RA	unspecified product	6.33	5.5	10.38	8.95	10.34	11.28	19.76	24.22	21.99	24.47	18.56	21.52	1.15	1.55	0.88	1.19	0.76	0.63
	lncRNA 11657		0.3	0.28	0.11	0.11	0.11	0.45	0.75	0.78	0.77	2.84	1.03	1.94	0	0	0	0	0	0
	lncRNA 11655		0	0	0	0	1.31	3.41	0	3.98	1.99	0	0	0	0	0	0	0	0	0
	AGAP010263-RA	DUF2428 domain-containing protein [Source:UniProtKB/TrEMBL;Acc:A0A1S4H4A3]	4.96	1.59	10.02	7.58	14.62	12.79	14.79	21.14	17.97	25.28	20.57	22.93	0	0	0	0	1.63	0
	AGAP010264-RA	unspecified product	0.13	0.12	0.04	0.06	0.52	2.33	1.25	2.57	1.91	5.7	4.15	4.92	0.03	0.05	0	0.03	0.11	0.08
	AGAP010265-RA	Delta, transcript variant A	1.52	0.75	0.7	0.53	1.43	11.45	1.92	1.89	1.91	22.57	8.05	15.31	0.05	0.18	0.02	0.08	0.52	0.45
	lncRNA 11660		0.07	0	0	0	0	1.79	0	0.4	0.2	1.9	0.22	1.06	0	0	0	0	0	0
	AGAP010266-RA	unspecified product	0.7	0.53	0.57	0.45	1.36	6.94	2.76	2.43	2.59	11.87	10.61	11.24	0.24	0.16	0.1	0.17	0.33	0.28
	AGAP010267-RA	glutaminyl-tRNA synthetase	16.96	17.54	37.91	35.35	53.42	44.21	41.26	54.25	47.76	54.28	45.5	49.89	12.92	12.93	10.3	12.05	18.58	16.17
	mRpS9		16.68	14.24	33.03	37.49	38.48	27.12	38.64	52.35	45.49	33.37	24.96	29.16	34.55	31.36	33.24	33.05	14.94	11.75
	AGAP010269-RA	ANK_REP_REGION domain-containing protein [Source:UniProtKB/TrEMBL;Acc:A0A1S4H4F7]	0.15	0.09	0.56	0.29	1.15	4.52	3.27	4.49	3.88	7.58	7.24	7.41	0.14	0.06	0.07	0.09	0.19	0.15
	lncRNA 11665_1		0.07	0.13	0.33	0.86	0.6	0.42	0	0	0	0.34	0	0.17	2.2	0.32	0.36	0.96	0.09	0
	lncRNA 11665_2		0	0	0	0.31	0	0	2.3	4.72	3.51	0	0	0	0	0	0	0	0	0
	lncRNA 11665_3		0	0	0	0.13	0.19	0.2	0	0.41	0.2	0	1.32	0.66	0	0.92	0.68	0.53	0	0
	AGAP010271-RA	G domain-containing protein [Source:UniProtKB/TrEMBL;Acc:A0A1S4H3H8]	1.93	2.4	8.72	6.14	13.99	12.64	15.51	22.88	19.2	19.99	20.49	20.24	4.23	5.53	3.18	4.31	4.72	3.17
	IR25a		0.13	0.04	0.08	0.02	0.77	0.58	0.59	0.07	0.33	0.76	0.75	0.75	0.06	0	0.12	0.06	0.12	0.06
	AGAP010273-RA	phosphatidylinositol 3-kinase	10.58	7.68	15.5	13.37	19.14	16.16	19.06	27.04	23.05	23.64	19.6	21.62	3.62	4.45	3.67	3.91	4.29	3.56
	AGAP010274-RA	PPM-type phosphatase domain-containing protein [Source:UniProtKB/TrEMBL;Acc:A0A1S4H4B1]	11.41	8.55	13.87	12.08	22.12	19.99	19.87	28.58	24.22	28.91	22.55	25.73	0.91	0.99	0.34	0.75	3.65	3.16
	AGAP010275-RA	Myotubularin phosphatase domain-containing protein [Source:UniProtKB/TrEMBL;Acc:A0A1S4H4G3]	10.46	8.66	20.37	19.32	25.11	23.24	18.08	27.43	22.75	26.3	19.77	23.04	5.45	3.89	4.95	4.77	6.36	5.12
	AGAP010276-RA	pyruvate dehydrogenase kinase	37.67	39.04	55.53	57.45	34.34	28.56	17.37	18.7	18.03	15.33	18.14	16.74	10.78	13.13	9.54	11.15	18.58	18.81
	AGAP010276-RB	pyruvate dehydrogenase kinase	26.78	22.88	21.86	18.94	18.21	33.01	20.75	42.47	31.61	63.95	36.05	50	0.47	0.17	0.37	0.33	4.63	4.47
	AGAP010277-RA	unspecified product	25.83	24.07	33.41	25.5	26.92	30.19	21.09	17.16	19.13	27.29	32.63	29.96	12.35	10.68	8.53	10.52	20.62	16.56
	AGAP010278-RA	dihydrofolate reductase	10.36	24.81	66.14	59.11	31.67	13.58	25.67	37.69	31.68	42.12	18.91	30.51	3.78	1.91	3.17	2.96	14.84	11.34
	AGAP010279-RA	homeobox even-skipped homolog protein	0	0	0	0	0.09	0.1	0.5	0.61	0.55	1.28	0.11	0.69	0	0	0	0	0	0
	AGAP010280-RA	yellow protein	0.08	0.21	1.69	0.25	0.58	10.79	0	0.23	0.11	8.03	3.65	5.84	1.17	0.94	0.19	0.77	20.97	20.54
	lncRNA 11671_1		0	0	0	0	0	0.15	0	0	0	0.72	0.67	0.7	0	0	0	0	0.07	0
	GPRGBB1		0.12	0.17	0.18	0.26	0.72	2.66	1.43	2.45	1.94	14.15	4.62	9.38	0	0.11	0.06	0.06	0.4	0.26
	lncRNA 11671_2		0.13	0.79	0	0	0	0	0	0	0	1.16	2.41	1.78	0	0	0	0	0	0
	AGAP010282-RA	DNA mismatch repair protein MSH2 [Source:UniProtKB/TrEMBL;Acc:A0A1S4H3L1]	1.13	1.36	5.93	7.37	6.37	4.39	4.51	6.05	5.28	3.91	3.22	3.57	1.05	0.93	1.15	1.04	0.98	0.53
	lncRNA 11673		0.22	0.32	0.19	0	0	0.41	0	0.84	0.42	0	0	0	0	0	0	0	0	0.1
	AGAP010283-RA	wingless-type MMTV integration site family, member 7	0.16	0.28	0.51	0.03	0.43	5.06	0.68	0.09	0.39	8.33	3.24	5.79	0.8	0.56	0.78	0.71	1.64	1.53
	AGAP010286-RD	unspecified product	0	0	0	0	0.5	1.13	0	0	0	3.79	3.99	3.89	0	0	0	0	0	0
	AGAP010286-RA	unspecified product	0.15	0.12	0.19	0.14	0	4.02	2.75	1.71	2.23	9.67	7.4	8.54	0.03	0.03	0.06	0.04	0.04	0.02
	AGAP010286-RB	unspecified product	0	0	0	0.04	0.05	2.01	1.01	1.88	1.44	6.65	4.61	5.63	0	0	0	0	0	0.03
	AGAP029880-RA	unspecified product	1.02	0.25	2.16	5.57	0.39	0.41	2.56	0	1.28	0	0	0	0	0	0	0	0	0.19
	AGAP010287-RA	unspecified product	0	0.14	0.37	0.36	0	0.45	7.09	2.6	4.84	1.92	2.99	2.45	1.57	1.15	0.51	1.08	0.87	1.81
	AGAP010288-RA	YY1-associated factor 2	7.01	6.69	13.8	14.47	20.06	14.14	30.47	38.21	34.34	24.39	19.19	21.79	0	0.14	0.32	0.15	5.91	5.37
	lncRNA 11678_1		0	0	0	0	0	0.69	0	0	0	0	1.52	0.76	0	0	0	0	0	0
	lncRNA 11678_2		0	0	0.02	0.1	0.17	0	0.88	0.48	0.68	0.66	0	0.33	0	0	0	0	0	0
	AGAP010289-RA	F-box and leucine-rich repeat protein 14 [Source:UniProtKB/TrEMBL;Acc:A0A1S4H4H8]	0.52	0.68	0.66	0.7	0.52	3.58	0.93	0.65	0.79	6.25	6.08	6.17	0.48	0.47	0.61	0.52	0.57	0.81
	AGAP010290-RA	wingless-type MMTV integration site family, member 5	0.08	0.05	0.05	0.06	0.57	6.98	0.5	0.29	0.39	9.77	8.26	9.02	0	0	0.07	0.02	0.5	0.39
	AGAP010291-RB	unspecified product	0	0	0	0.02	0.06	0.25	0.68	0.37	0.53	1.66	2.91	2.29	0	0	0.1	0.03	0	0.2
	AGAP010291-RA	unspecified product	0.05	0.04	0	0	0	1.02	0	0.35	0.17	3.25	3.54	3.4	0	0	0	0	0.12	0.03
	AGAP010292-RB	guanine nucleotide exchange factor VAV	14.05	11.16	16.82	14.84	24.01	21.92	37.28	57.51	47.39	53.55	36.21	44.88	0.82	0.98	1.16	0.99	2.07	2.18
	lncRNA 11680_1		0.58	0	0	0	1.24	3.31	16.58	7.05	11.82	20.23	22.78	21.5	0	0	0	0	0	0
	lncRNA 11680_2		0	0.16	1.08	1.06	0.16	0.53	0.22	18.88	9.55	0	3.87	1.93	0	0	0	0	0	0.08
	lncRNA 11681		0.18	0.09	0.46	0.32	1.94	3.35	10.57	17.68	14.13	25.89	8.36	17.13	0	0	0.47	0.16	0.02	0
	GC1_1		0.49	0	0.37	0.74	0	0.89	0	5.28	2.64	7.28	7.7	7.49	13.7	21.68	19.2	18.19	0.98	0.66
	GC1_2		151.98	148.44	166.18	204.48	90.26	20.08	59.23	97.73	78.48	36.08	21.65	28.86	5.32	0	0	1.77	6.02	5.32
	lncRNA 11682		1.14	1.2	1.89	0.76	13.37	7.76	18.8	18.38	18.59	41.59	22.8	32.2	0	0	0	0	0.72	0.75
	AGAP029400-RA	6PGD domain-containing protein [Source:UniProtKB/TrEMBL;Acc:A0A453YZI6]	3.55	1.97	0	0.05	0	0.48	4.36	2.11	3.24	8.4	8.3	8.35	0	0	0	0	0.5	0.52
	lncRNA 11685		0.02	0.01	0.03	0.02	0.42	1.44	0.22	0.59	0.41	3.92	0.94	2.43	0.08	0	0	0.03	0	0.02
	AGAP010294-RA	unspecified product	0	0	0	0.03	0.25	0.7	0.76	0.8	0.78	2.22	2.5	2.36	0	0	0	0	0.16	0.16
	AGAP010295-RA	Ca_chan_IQ domain-containing protein [Source:UniProtKB/TrEMBL;Acc:A0A1S4H3K3]	0.43	0.36	0.19	0.14	1.24	8.47	0.9	2.19	1.55	12.69	3.95	8.32	0.1	0.17	0.19	0.15	0.07	0.12
	AGAP010297-RA	unspecified product	29.51	34.91	51.13	54.99	58.16	60.34	48.37	79.48	63.92	128.71	78.9	103.81	11.15	10.69	9.21	10.35	10.05	8.76
	AGAP010298-RA	V-type H+-transporting ATPase subunit D	213.64	270.1	393.63	445.82	296.13	140.31	301.11	491.19	396.15	169.05	114.65	141.85	97.14	88.44	90.85	92.14	63.54	59.83
	AGAP010299-RA	unspecified product	0	0	0	0	0.27	0	0.72	0.29	0.51	5.53	1.92	3.72	0	0	0	0	0	0
	AGAP010300-RA	unspecified product	0.3	0.48	0.17	0.29	1.06	1.13	5.26	1.87	3.56	4.05	12.16	8.11	0	0	0	0	0	0
	AGAP010301-RA	unspecified product	0	0	0	0	0	0	0.18	0	0.09	0.71	0	0.35	0	0	0	0	0	0
	AGAP010302-RA	Chitin-binding type-2 domain-containing protein [Source:UniProtKB/TrEMBL;Acc:A0A1S4H3K9]	0.42	0.54	0.5	0.4	0.91	1.77	1.01	1.09	1.05	3.07	1.48	2.28	0.04	0.19	0.04	0.09	0.16	0.13
	AGAP010303-RA	autophagy-related protein 7	16.78	16.58	35.11	32.82	34.52	28.29	47.69	69.26	58.47	53.54	46.45	50	8.63	6.77	6.48	7.29	10.8	9.04
	AGAP010304-RB	unspecified product	12.18	16.82	12.74	20.38	60.22	47.95	43.35	87.32	65.34	33.34	52.94	43.14	0	9.46	0	3.15	14.12	8.3
	AGAP010304-RA	unspecified product	23.85	16.81	56.64	45.13	29.59	22.48	29.16	19.61	24.39	57.99	20.93	39.46	9.71	0.59	8.4	6.23	14.65	13.83
	AGAP010305-RA	WD repeat and SOF domain-containing protein 1	20.86	17.01	41.19	42.22	45.56	28.7	65.49	89.81	77.65	51.36	27.67	39.51	10.63	8.26	10.39	9.76	13.33	11.35
	AGAP010306-RA	unspecified product	1.99	2.57	3.36	4.27	2.59	5.28	7.51	10.08	8.79	6.88	6.25	6.57	4.78	3.01	6.15	4.65	0.63	0.26
	AGAP010307-RA	Pleckstrin homology domain containing, family F (with FYVE domain) member 2	39.48	52.93	76.99	68.15	54.9	36.67	71.45	103.05	87.25	92.13	61.17	76.65	13.96	18.68	13.88	15.51	12.03	11.87
	AGAP010308-RA	nucleolar complex protein 3	4.39	4.56	25.91	20.71	36.1	30.34	42.67	68.22	55.45	52.98	36.95	44.96	5.94	6.35	5.89	6.06	7.36	5.79
	lncRNA 11709		0	0.12	0.23	0.26	0.18	0.38	2.83	0.77	1.8	2.72	3.36	3.04	0	0	0	0	0	0
	AGAP010309-RA	unspecified product	0	0	0	0	0	0	0	0.58	0.29	1.81	1.89	1.85	0	0	0	0	0	0
	lncRNA 11711_1		0	0	0	0	0.12	2.17	2.61	4.22	3.41	17.93	12.44	15.19	0	0	0	0	0	0
	lncRNA 11711_2		0.27	0.44	0.04	0.13	0	0	0	0	0	0	0	0	0	0.1	0.11	0.07	0	0.06
	AGAP027986-RA	unspecified product	0.6	0.32	0.23	0.32	0.24	0.63	0.57	0.85	0.71	1.8	1.48	1.64	0	0	0	0	0.09	0.04
	lncRNA 11714		0	0	0	0	0.12	0	0	0	0	0	0	0	0	0	0	0	0	0.12
	lncRNA 11715		0.04	0.13	0.07	0.07	0	0.65	0	0.76	0.38	2.39	1.3	1.85	0	0	0	0	0	0
	lncRNA 11716_1		0	0	0	0	0	0.43	0	0.7	0.35	0	0.29	0.14	0	0.4	0	0.13	0	0
	lncRNA 11716_2		0.09	0.09	0.07	0.06	0.5	0.39	0.57	0	0.29	1.63	0.78	1.21	0.18	0.05	0	0.08	0	0
	AGAP012428-RA	BarH-like	0	0	0	0	0	0.38	0.63	0.26	0.44	0.81	0	0.4	0	0	0	0	0.17	0.06
	lncRNA 11722		0	0	0	0	0	0.34	0	0.69	0.35	2.16	0.75	1.45	0	0	0	0	0	0
	lncRNA 11727_1		0.08	0	0	0	0.5	1.88	1.66	0	0.83	17.14	10.77	13.95	0	0	0	0	0	0
	lncRNA 11727_2		0.65	0.49	0.24	0.22	0.6	1.99	0	4.24	2.12	0	0	0	0	0	0	0	0	0
	NMDAR2		0.2	0.15	0.12	0.21	0.57	4.84	4.95	5.61	5.28	23.61	17.3	20.45	0.26	0.06	0.26	0.19	0.86	0.81
	AGAP012431-RA	unspecified product	1.85	1.14	2.37	3.28	0.87	0.46	8.04	7.38	7.71	6.14	8.69	7.42	0	0	0	0	0.21	0.36
	AGAP012432-RA	Golgi apparatus membrane protein TVP23 homolog (Fragment) [Source:UniProtKB/TrEMBL;Acc:Q7Q901]	53.28	43.97	51.22	48.5	31.06	27.82	63.29	92.39	77.84	72.49	49.99	61.24	0	0	0.44	0.15	19.59	18.09
	AGAP028574-RA	Ion_trans domain-containing protein [Source:UniProtKB/TrEMBL;Acc:A0A0E3W2D0]	0.3	0.09	0.09	0.05	0.65	10.58	0.85	0.31	0.58	3.65	4.05	3.85	0	0	0	0	0.03	0.14
	lncRNA 11744		0.12	0.22	0.16	0.3	0.5	0.53	0.88	0	0.44	0	0.78	0.39	0	0	0	0	0.08	0
	AGAP012433-RA	unspecified product	3.37	2.45	2.24	2.24	5.04	11.43	12.5	13.57	13.04	28.59	22.22	25.41	0	0.11	0	0.04	0.44	0.43
	AGAP012434-RA	voltage-dependent calcium channel alpha 1, invertebrate	2.25	0.98	1.62	1.44	5.34	16.41	13.18	13.89	13.54	34.98	24.53	29.75	0.29	0.26	0.4	0.32	0.26	0.19
	lncRNA 11748		0.02	0.09	1.48	1.28	1.3	3.61	1.71	4.1	2.91	6.89	6.77	6.83	0	0	0	0	0.19	0.2
	AGAP012435-RA	unspecified product	0	0	0.3	0.5	0.15	0.82	0.61	1.16	0.88	2.08	2.34	2.21	0	0.25	0	0.08	0.36	0.15
	lncRNA 11749_1		2.76	0	0	1.74	9.3	14.83	6.66	10.1	8.38	11.97	11.07	11.52	0	0	0	0	0.75	0
	lncRNA 11749_2		2.12	3.95	3.7	2.75	3.11	2.88	4.69	6.12	5.41	2.63	2.18	2.4	2.13	1.31	1.27	1.57	0	0.69
	AGAP012436-RA	unspecified product	5.28	4.59	2.95	2.24	2.97	1.58	4.05	0	2.03	13.27	1.74	7.5	0	0	0	0	0	0
	lncRNA 11751		0.14	0	0	0.07	0.19	0.4	0	0.4	0.2	0	2.18	1.09	0	0	0	0	0	0
	AGAP012437-RA	NFRKB_winged domain-containing protein [Source:UniProtKB/TrEMBL;Acc:A0A1S4HAE4]	6.43	4.37	6.65	6.77	12.18	18.45	14.13	14.14	14.13	23.04	17.97	20.5	1.15	1.21	1.35	1.24	1.03	1
	lncRNA 11755_1		0	0.1	0	0	0	0.49	0	0	0	0	1.07	0.54	0	0	0	0	0	0
	lncRNA 11755_2		0	0.3	0	0	0	0	1.2	0	0.6	0	0	0	0	0	0	0	0	0
	AGAP012438-RA	unspecified product	0	0	0	0	0	0	0	0	0	0	0	0	0	0	0	0	0	0
	lncRNA 11756_1		0.12	0.27	0.41	0.04	0.21	1.11	0.68	0.79	0.73	0.88	0.85	0.87	0.19	0	0	0.06	0	0
	lncRNA 11756_2		0	0	0	0	0	0	0	0	0	0	0	0	0	0	0	0	0	0
	AGAP012439-RA	unspecified product	13.94	13.04	25.02	19.15	29.72	32.25	50.15	68.01	59.08	54.51	43.22	48.86	4.08	2.4	2.95	3.14	2.18	2.86
	AGAP012440-RA	alpha-1,3-mannosyl-glycoprotein 4-beta-N-acetylglucosaminyltransferase A	2.19	1.28	3.16	2.14	4.49	8.29	9.79	8.54	9.17	15.56	12.66	14.11	0	0	0	0	0.47	0.52
	dpr13		0.09	0	0	0.09	0	1.07	0	0	0	0.85	0.29	0.57	0	0	0	0	0.12	0.31
	AGAP012442-RA	unspecified product	0.07	0	0	0	0	0.11	0	0	0	0	0	0	0	0.16	0	0.05	0	0
	lncRNA 11767		1.17	1.37	2.26	1.65	0.84	1.56	0.96	1.13	1.05	3.89	1.35	2.62	0	0	0	0	0.4	0.26
	AGAP028575-RA	unspecified product	0.78	0.86	1.02	0.91	1.25	0.35	3.24	2.11	2.67	0.25	0.26	0.25	0.14	0.3	0.13	0.19	0.02	0.04
	AGAP012443-RA	unspecified product	72.04	500.08	1222.29	684.6	153.4	17.24	114.47	96.85	105.66	23.6	55.03	39.32	0.91	0.4	0.3	0.54	31.7	27.76
	AGAP012444-RA	unspecified product	4.1	4.32	9.05	8.36	6.59	4.84	5.75	3.46	4.61	3.16	6.58	4.87	4.6	1.59	2.73	2.98	2.23	2.5
	lncRNA 11770		1.03	2.83	0.39	0.42	5.11	4.18	5.17	8.06	6.62	7.3	11.05	9.18	10.87	17.25	25.51	17.88	0	0
	AGAP012445-RA	phosphatidate phosphatase	163.93	192.36	200.47	151.49	164.5	145.54	278.29	183.92	231.11	211.91	280.01	245.96	0.32	0.14	0.78	0.41	128.5	153
	lncRNA 11772_1		0	0	0	0	0	0	0	0	0	0	0	0	0	0	0	0	0	0.12
	lncRNA 11772_2		1.11	1.6	1.12	1.14	2.16	2.3	18.13	11.55	14.84	15.19	28.54	21.87	0	0	0	0	0.16	0
	AGAP012446-RA	unspecified product	0	0	0	0	0	0	0	0	0	0	0	0	0	0	0	0	0	0
	lncRNA 11773_1		0.14	0.16	0	0	0	0	3.21	0.66	1.94	6.6	0	3.3	0	0	0	0	0.17	0
	lncRNA 11773_2		0	0	0.36	0.28	0.33	0.83	1.17	3.23	2.2	0	5.07	2.53	0	0	0	0	0	0
	lncRNA 11775_1		0	0	0	0.23	0.32	0.68	0.84	0	0.42	0	0	0	0	0	0	0	0	0
	lncRNA 11775_2		0	0.03	0.03	0.02	0.48	2.31	0.28	0	0.14	0.18	0.62	0.4	0	0.17	0	0.06	0	0
	lncRNA 11776		0	0	0	0	0	0.22	0	0.22	0.11	0	0.48	0.24	0	0	0	0	0.05	0
	GLURIIe		0.68	0.7	0.7	0.88	1.89	6.59	2.9	2.47	2.69	4.18	4.67	4.43	0.05	0.09	0.05	0.06	0.55	0.63
	AGAP028576-RA	DUF4806 domain-containing protein [Source:UniProtKB/TrEMBL;Acc:A0A1S4HDQ3]	5.45	5.23	3.62	4.27	5.27	7.32	8.11	9.64	8.88	14.3	15.17	14.73	2.07	0.79	1.15	1.34	0.83	0.87
	lncRNA 11786_1		0.17	0	0	0	0.46	0.82	1.61	3.48	2.55	3.63	1.8	2.71	0	0	0	0	0	0
	lncRNA 11780_1		0.16	0.14	0.62	0.62	0.51	0.4	0	0	0	0	0	0	0	0	0	0	0.04	0.05
	lncRNA 11780_2		0	0	0	0.29	0.76	2.51	1.33	2.14	1.74	9.33	5.44	7.38	0	0	0	0	0	0
	lncRNA 11786_2		1.01	0.8	0.59	0.65	1.03	2.19	0	2.09	1.04	0	1.36	0.68	0	0	0	0	0.12	0.13
	lncRNA 11794_1		0	0	0	0	0.34	0.6	0	0.91	0.46	0.95	0.33	0.64	0	0	0	0	0	0
	lncRNA 11794_2		0.02	0	0.02	0	0	0	0.55	0	0.27	0	0	0	0	0	0	0	0	0
	AGAP028577-RA	unspecified product	0.39	0.12	0.51	0.34	0	1.02	0.29	0.16	0.23	0.25	2.34	1.29	0	0	0	0	0	0.04
	lncRNA 11805_1		2.1	0.51	0	0	0.58	0.83	0.77	0	0.38	0	0	0	0	0	0	0	0	0
	lncRNA 11805_2		0	0.36	0	0	0	0.24	0.88	0	0.44	1.87	2.34	2.1	0	0	0	0	0.1	0
	AGAP012448-RA	zinc finger protein 593 homolog	0	0	0	0	0	0	0	0	0	0	0.35	0.18	0	0	0	0	0	0
	lncRNA 11811_1		1.07	0	0	0	0.52	2.35	2.05	0	1.03	4.61	5.94	5.28	0	0	0	0	0	0
	lncRNA 11811_2		0	0.49	0	0	0	0	0	3.69	1.85	2.31	0	1.15	0	0	0	0	0.06	0
	AGAP012449-RA	unspecified product	0	0	0.74	0	0	0.3	0	0	0	0	0	0	0	0	0	0	0	0
	lncRNA 11812_1		0	0	0	0	0	0	0	0	0	0	0.33	0.17	0	0	0	0	0	0
	lncRNA 11812_2		0	0	0.06	0	0	0.19	1.41	0.19	0.8	0.91	3.78	2.34	0	0	0	0	0	0
	lncRNA 11821_1		0	0.03	0.22	0.21	0	0.18	0.11	0.09	0.1	2.36	0.58	1.47	0.15	0	0	0.05	0	0
	lncRNA 11821_2		3.6	3.55	7.13	4.19	1.38	0	22.64	21.54	22.09	0	2.82	1.41	0	0	0	0	0	0.42
	lncRNA 11824_1		0	0	0	0	0	0.28	2.33	6.02	4.17	24.37	11.41	17.89	0	0	0	0	0	0
	lncRNA 11824_2		0.6	0.5	1.58	0.71	0.38	0	0	0	0	0	1.55	0.78	0.7	0.77	0.34	0.6	0	0.14
	lncRNA 11829		0.09	0	0.15	0.26	0	0.51	2.19	1.54	1.86	3.21	3.89	3.55	0	0.39	0	0.13	0.11	0
	lncRNA 11832_1		0	0	0	0	0.49	0	0	0	0	0	1.73	0.86	0	0	0	0	0	0
	lncRNA 11832_2		0	0	0	0	0	0	0	0.08	0.04	0.65	0	0.33	0	0	0	0	0	0
	lncRNA 11832_3		0.03	0	0.03	0.03	0.25	0.7	0.97	0.89	0.93	0.55	1.44	1	0.15	0.27	0.15	0.19	0	0
	lncRNA 11834		0	0	0.61	0.04	0	0.66	0.66	1.35	1	1.47	0.15	0.81	0	0	0	0	0	0.06
	lncRNA 11836		0	0.05	0	0	0	0	0	0	0	0	0	0	0	0	0.56	0.19	0	0.08
	AGAP012450-RA	unspecified product	0.07	0	0	0	0	0.1	0	0	0	0	0.67	0.33	0	0	0	0	0	0
	lncRNA 11837_1		0.03	0	0	0.03	0.08	0.34	0.83	1.97	1.4	0.13	0	0.07	0	0.13	0	0.04	0	0.04
	lncRNA 11837_2		0	0	0	0	0.07	0.31	0	0	0	0	0	0	0	0	0	0	0	0
	lncRNA 11841		0	0	0.06	0	0	0	0.74	1.22	0.98	1.9	3.96	2.93	0	0	0	0	0	0
	AGAP012451-RA	unspecified product	0.04	0.07	0	0.07	0.21	1.98	0	0	0	1.57	2.18	1.87	0	0	0	0	0	0
	lncRNA 11849		0	0.1	0.19	0.11	0	0.32	0.59	2.08	1.33	2	1.91	1.96	0	0	0	0	0	0
	lncRNA 11850		0	0	0	0.1	0	0.96	0.48	0.1	0.29	3.67	2.01	2.84	0	0	0	0	0	0
	lncRNA 11856_1		0.1	0	0	0	0	0	0	0	0	4.78	0	2.39	0	0	0	0	0	0
	lncRNA 11856_2		0	0	0.03	0	0	0.51	0.13	0.1	0.12	0.33	2.26	1.29	0	0	0	0	0	0
	lncRNA 11860_1		0	0.21	0	0	0.16	0	0.21	0	0.1	0	2.98	1.49	0	0	0	0	0	0
	lncRNA 11860_2		0.22	0.27	0.08	0.25	0	0	0.92	1.26	1.09	0.79	0.82	0.8	0	0.19	0	0.06	0.05	0
	lncRNA 11864		0	0.07	0	0	0	0.54	0	0.11	0.05	4.46	3.1	3.78	0	0	0	0	0	0
	AGAP012452-RA	unspecified product	0	0	0.02	0	0.15	3.47	0.99	1.84	1.42	25.58	18.92	22.25	0	0	0	0	0.05	0.02
	lncRNA 11866_1		0	0	0	0	0.18	2.32	0.36	0.88	0.62	1.08	0	0.54	0	0	0	0	0	0
	lncRNA 11866_2		0	0	1.26	0.25	2.27	0.74	0	0	0	1.5	1.39	1.45	0.55	0.16	0.71	0.47	0.05	0.05
	lncRNA 11867_1		2.59	0.82	0	0	0.86	2.35	0.76	0	0.38	0	1.91	0.96	0	0	0	0	0	0
	lncRNA 11867_2		52.59	25.55	0.13	0.18	1.44	2.19	4.2	6.23	5.21	7.65	6.4	7.03	0	0	0	0	0	0.05
	lncRNA 11873_1		0	0	0.07	0	0	0.39	0	0.56	0.28	0	1.65	0.82	0	0	0	0	0	0
	lncRNA 11873_2		0	0	0	0	0.39	0	0.41	0	0.2	2.89	2	2.44	0	0	0	0	0	0
	lncRNA 11873_3		0	0	1.54	0.44	3.57	4.06	2.67	3.86	3.26	2.74	2	2.37	0	0	0.15	0.05	0	0.04
	lncRNA 11875_1		0	0	23.92	20.41	18.88	29.64	1.49	3	2.24	11.45	6.01	8.73	0	0	2.62	0.87	0.06	0
	lncRNA 11875_2		0	0	0.44	0	0	0.39	0	0	0	0	0	0	3.23	1.93	0.06	1.74	0	0
	lncRNA 11875_3		0.01	0.04	1.09	7.12	0	0	0	0	0	0	2.71	1.36	18.33	18.71	19.77	18.94	0.14	0.23
	lncRNA 11879_1		0.1	0	0.18	0	0	0	1.42	0.58	1	0	0.63	0.32	0	0	0	0	0	0
	lncRNA 11879_2		0	0	0.78	0.4	0	0	1.21	0	0.61	0.93	1.29	1.11	0	0	0	0	0.35	0
	lncRNA 11879_3		0.29	0.17	0	0	0	0	0.68	1.12	0.9	0.88	0	0.44	0	0	0	0	0	0
	AGAP012453-RA	hexosaminidase	2.61	1.53	0.9	1.25	2.37	0.12	3.93	8.76	6.35	0.67	0.07	0.37	0	0	0.41	0.14	0.03	0
	AGAP012454-RA	unspecified product	1.12	0.46	0.98	0.95	0.18	0.19	0	0	0	0	0.41	0.21	0	0	0	0	0	0
	AGAP012455-RA	unspecified product	0.74	0.9	3.12	3.47	0.25	0.53	0	0	0	0	0	0	0	0	0	0	0	0
	lncRNA 11890		0	0	0	0.12	0.46	1.11	0	0.5	0.25	0.39	0.68	0.53	0.64	0.38	0	0.34	0	0
	lncRNA 11891		0	0	0	0.12	0	1.4	0.87	0.71	0.79	0	0.77	0.39	0	0	0	0	0	0
	AGAP012456-RA	unspecified product	1.53	0.34	0.08	0.37	0	0.27	0	0.83	0.41	1.3	0.3	0.8	0	0	0	0	0	0
	lncRNA 11893_1		0.12	0	0	0.04	0	0.71	0	0	0	0	0.91	0.45	0.2	0.18	0	0.13	0	0
	lncRNA 11893_2		0	0.08	0	0	0	0	0	0	0	0	0	0	0	0	0	0	0	0.04
	lncRNA 11893_3		0.04	0.04	0	0	0.28	1.18	0	0	0	0.65	0.84	0.75	0	0	0	0	0.03	0.05
	lncRNA 11898_1		0.05	0	0	0	0.14	1.6	0	0.29	0.15	0.23	0	0.12	0	0	0	0	0	0
	lncRNA 11898_2		0	0	0.14	0.16	0	0	0.57	0	0.29	0	0	0	0	0	0	0	0	0
	lncRNA 11900_1		0	0	2.49	4.24	0.57	1.22	1.26	3.5	2.38	6.45	6.26	6.36	0	0	0	0	0.99	0.56
	lncRNA 11900_2		0	0	0	0	0	0	0	0.29	0.15	0	0	0	0	0	0	0	0	0
	AGAP012457-RA	unspecified product	0.05	0.05	0	0.15	0.28	0.29	0.55	0.15	0.35	0	0	0	0	0	0	0	0	0
	AGAP012458-RA	unspecified product	0.45	0.83	1.71	1.77	1.35	2.07	2.75	1.29	2.02	6.82	7.53	7.18	5.24	3.65	3.77	4.22	0.07	0
	lncRNA 11907		0.18	0.13	0.31	0.31	0.19	0.71	2.14	1.96	2.05	4.2	2.24	3.22	0	0.62	0	0.21	0.05	0
	lncRNA 11914_1		0	0	0	0	0	0.7	0.77	0	0.39	3.65	0.77	2.21	0	0	0	0	0	0
	lncRNA 11914_2		0	0.12	0.05	0.08	0.14	0	0	1.15	0.58	0	0	0	0	0	0	0	0	0
	lncRNA 11918_1		0	0	0	0.19	0	0.57	1.42	0.58	1	0	0	0	0	0	0	0	0	0
	lncRNA 11918_2		0	0	0	0	0.61	0.43	0.8	0	0.4	3.43	0	1.71	0	0	0	0	0	0
	AGAP028578-RA	unspecified product	0.06	0.04	0.02	0.13	0.12	0.54	0.32	0.52	0.42	1.21	0.35	0.78	0	0	0	0	0.04	0
	AGAP012459-RA	charged multivesicular body protein 7	5.62	4.49	8.16	7.68	9.95	15.29	19.11	30.16	24.64	38.6	24.27	31.44	0	0	0	0	2.37	1.42
	lncRNA 11930		0	0.02	0.16	0.23	0.35	1.68	5.72	6.82	6.27	12.09	9.43	10.76	0	0.24	0.36	0.2	0.16	0.07
	Fsn		10.91	9.46	8.23	7.92	13.04	22.12	22.12	28.53	25.33	26.15	21.38	23.76	0	0.18	0	0.06	7.27	8.38
	AGAP012461-RA	transcription factor Dp, invertebrate	29.59	30.46	49.32	43.81	54.71	48.55	73.07	109.12	91.09	128.52	80.02	104.27	2	3.17	2.97	2.71	11.47	9.28
	lncRNA 11932		0.14	0.25	0.25	0.28	0.39	0.41	6.09	8.74	7.41	5.86	5.42	5.64	0	0	0	0	0	0
	lncRNA 11933		1.1	0.42	1.32	0.79	2.02	4.11	7.99	10.72	9.36	10.88	13.15	12.01	1.02	0	0.33	0.45	0	0.09
	lncRNA 11934		2.49	1.84	1.41	1.21	1.17	4.35	5.99	8.57	7.28	14.39	21.2	17.8	0.43	1.14	0.84	0.8	0	0
	CPR147		0	0	0	0	0.55	0.78	0	0	0	1.87	3.02	2.45	0	0	0	0	0.35	0.54
	AGAP012463-RA	ER degradation enhancer, mannosidase alpha-like 2	14.04	14.34	27.61	19.25	31.5	29.97	76.55	106.58	91.56	74.4	60.64	67.52	6.23	6.47	5.01	5.9	8.02	6.59
	AGAP012464-RA	natural resistance-associated macrophage protein	23.31	18.88	13.95	15.75	28.72	34.3	24.73	49.38	37.05	60.3	43.11	51.7	2.64	2.09	2.41	2.38	6.38	5.74
	lncRNA 11949_1		5.34	2.03	3.66	4.64	2.32	8.22	2.03	2.09	2.06	3.91	4.07	3.99	0	0.31	0	0.1	0	0
	lncRNA 11949_2		0.54	0	0	0	0.41	1.76	0	0	0	0	0	0	0	0	0	0	0	0
	lncRNA 11950		0.32	0.04	0.26	0.17	0.26	1.2	3.83	2.64	3.23	6.81	4.18	5.49	0	0.11	0	0.04	0	0
	lncRNA 11951_1		0	0	0	0	0	0.49	1.09	0	0.55	0.16	0.76	0.46	0	0	0	0	0	0
	lncRNA 11951_2		0.18	0.06	0.25	0.17	0	0	0	0.42	0.21	1.14	0	0.57	0.18	0	0	0.06	0	0
	AGAP012465-RA	unspecified product	0.09	0	0.17	0	0.29	3.02	1.2	1.45	1.33	13.8	4.62	9.21	0.27	0.31	0.09	0.22	0.41	0.24
	CPR146		0	0	0	0	0	0.23	0	0	0	0	0	0	0	0	0	0	0.51	0
	AGAP012467-RA	unspecified product	1.12	0.85	2.44	1.26	3.26	3.76	23.41	15.83	19.62	12.16	15.91	14.03	0	0	0	0	4.75	4.68
	lncRNA 11961		0.06	0	0	0.06	0.16	0.17	0.62	1.01	0.81	0.26	1.65	0.96	0	0	0	0	0	0
	lncRNA 11965		0.11	0.15	0.78	0.27	2.4	2.4	1.98	5.51	3.74	12.18	13.37	12.78	0	0	0	0	0	0.07
	AGAP012468-RA	unspecified product	0	0	0.13	0.69	0.19	0	0	0	0	0.98	0	0.49	0	0	0	0	0	0
	AGAP012469-RA	unspecified product	113.94	73.23	51.92	51.13	4.19	0.26	49.6	72.87	61.23	8.11	2.45	5.28	0.23	0.2	0	0.14	2.74	2.73
	lncRNA 11971		0.75	0.18	0.69	0.11	0.1	0.16	2.19	3.22	2.71	0.74	0.46	0.6	0	0	0	0	0.14	0.02
	lncRNA 11972_1		0	0.2	0	0	0	0	0.95	0	0.48	1.42	0	0.71	0	0	0	0	0	0
	lncRNA 11972_2		0.11	0	0.14	0.35	0	0	0	1.22	0.61	0	0	0	0	0	0	0	0	0.07
	AGAP012470-RA	eupolytin	0	0	0	0	0	0.26	0	0	0	0	0	0	0	0	0	0	0	0
	AGAP012471-RA	Kinesin-like protein [Source:UniProtKB/TrEMBL;Acc:Q7QL44]	0	0	0	0.02	0.2	0.37	0.26	0.11	0.18	0	0	0	0	0	0	0	0	0
	AGAP012472-RA	trypsin 5G1	0	0	0	0	0	0	0	0	0	0	0	0	0	0	0	0	0	0
	AGAP028579-RA	DDE Tnp4 domain-containing protein [Source:UniProtKB/TrEMBL;Acc:A0A0E4C786]	8.11	6.03	10.55	7.77	7.31	8.14	8.87	15.78	12.33	11.38	11.38	11.38	0.42	0.37	1.03	0.61	5.4	5.4
	AGAP012473-RA	eupolytin	0	0	0	0	0	0	0	0	0	0	0	0	0	0	0	0	0	0
	lncRNA 11977_1		0	0	0	0	0.1	0.79	3.68	3.12	3.4	9.44	7.15	8.3	0	0	0	0	0	0
	lncRNA 11977_2		0.2	0.13	0.12	0.14	0	0	0	0	0	0.06	0.04	0.05	0.42	0.11	0.41	0.31	0.05	0.1
	lncRNA 11978		0.24	0.27	0.15	0.16	0	1.36	3.37	3.45	3.41	12.04	10.92	11.48	0.67	1.49	0.49	0.88	0	0
	lncRNA 11979		0.26	0.23	0.22	0.22	0	0.18	0.45	0.56	0.51	0	0.81	0.4	0	0	0	0	0.08	0.08
	lncRNA 11980_1		0	0	0	0	0.1	0.44	0	0	0	0	0	0	0	0	0	0	0	0
	lncRNA 11980_2		0	0	0	0	0	0.7	1.16	0	0.58	0.56	0	0.28	0	0	0	0	0	0
	lncRNA 11980_3		0	0	0.08	0.27	0	0	0	0.27	0.13	1.69	1.46	1.57	0.92	0.61	1.13	0.88	0	0.06
	lncRNA 11981_1		0	0.15	0.19	0.16	0	0.92	0.31	0.68	0.5	0.48	0	0.24	0	0	0	0	0	0
	lncRNA 11981_2		0.12	0	0	0.00871	0.27	0.62	1.02	0.24	0.63	2.14	2.71	2.42	0.09	0.04	0.04	0.06	0.02	0.01
	lncRNA 11987_1		0	0	0	0	0	0.18	0	0	0	0	0	0	0	0	0	0	0	0
	lncRNA 11987_2		0	0	0	0	0	0	0	0	0	0.8	0	0.4	0	0	0	0	0	0
	lncRNA 11987_3		0	0	0	0	0	0.26	0	0	0	0	0	0	0	0	0	0	0	0
	lncRNA 11989		0.05	0	0.04	0.04	0.06	0.2	0.25	0.13	0.19	0.32	0	0.16	0	0	0	0	0	0.03
	lncRNA 11990		0	0	0.03	0	0.1	0.55	0	0	0	0	0	0	0	0	0	0	0	0
	AGAP012474-RA	unspecified product	2.98	2.08	3.67	2.17	1.77	3.62	17.89	6.22	12.06	9.98	17.66	13.82	0	0	0	0	1.4	1.09
	AGAP012476-RA	Transforming growth factor, beta receptor 1 b	4.26	2.22	2.63	1.88	1.72	2.31	5.72	2.54	4.13	3.52	5.3	4.41	0	0	0	0	0.13	0
	lncRNA 11997_1		21.81	19.89	21.24	28.61	2.65	8.63	23.61	48.68	36.14	42.43	16.63	29.53	19.55	15.47	13.22	16.08	0.07	0.61
	lncRNA 11997_2		0.51	0.4	0.3	0.11	0	0.65	0	1.15	0.58	0.26	3.75	2	0.56	0.74	1.1	0.8	0	0
	AGAP012477-RA	gamma-butyrobetaine dioxygenase	1.23	1.1	0.63	0.16	0.06	1.92	2.04	0.94	1.49	1.68	1.24	1.46	0	0	0	0	0.88	0.86
	AGAP012478-RA	unspecified product	0.85	0.56	0.18	0.27	0	3.41	0.74	1.22	0.98	0.32	1.32	0.82	0	0	0	0	0.36	0.28
	AGAP028650-RA	unspecified product	0	0	0	0	0.28	2.73	0.73	0.36	0.55	26.3	12.16	19.23	0	0	0	0	0.13	0.08
	lncRNA 12001		1.22	0.91	4.03	6.3	3.73	11.91	33.99	39.45	36.72	34.25	32.28	33.27	0.71	0	0.69	0.46	0.32	0.66
	lncRNA 12003_1		0	0	0.03	0	0.19	1.98	0.12	0.1	0.11	2.2	1.42	1.81	0	0	0	0	0.04	0
	lncRNA 12003_2		0	0	0.09	0	0	0.29	0	0	0	0	0	0	0	0	0	0	0	0
	lncRNA 12004		0	0	0	0	0.1	0.83	0.26	0	0.13	0.49	0	0.25	0	0	0	0	0	0
	lncRNA 12005_1		0	0.05	0.59	0.41	0	0.87	0.43	0.89	0.66	0.56	0.19	0.37	0	0.27	0	0.09	0	0.16
	lncRNA 12005_2		0.28	0.79	4.21	5.35	0.18	0	3.64	2.59	3.11	7.47	7.13	7.3	0.34	0	0	0.11	2.09	1.45
	AGAP012481-RA	histone-lysine N-methyltransferase SETD8	21.4	20.17	35.9	29.77	24.39	21.17	35.47	56.88	46.17	48.06	34.9	41.48	1.49	2.26	1.46	1.74	3.83	3.76
	lncRNA 12012		0.57	0.1	1	1.1	0	0.33	1.21	0	0.61	0	0	0	0	0	0	0	0	0
	lncRNA 12020		0	0	0	0	0	0.41	0	0	0	0	1.36	0.68	0	0	0	0	0	0
	lncRNA 12022_1		0	0	0	0	0	0.77	0	0	0	1.09	0.75	0.92	0	0	0	0	0	0
	lncRNA 12022_2		0	0	0	0	0	0	0	0	0	0	0	0	0	0	0	0	0.4	0.59
	lncRNA 12035_1		0	0.23	0.77	0.69	0	0	0	0	0	0	1.29	0.65	0	0	0	0	0	0.07
	lncRNA 12035_2		1.11	0	2.54	3.85	0	0	0	0	0	0	2.71	1.36	0	0	0	0	0.08	0
	lncRNA 12035_3		0.68	0	4.91	4.12	0.26	1.95	0	0.57	0.28	3.98	0	1.99	0	0	0	0	0	0
	AGAP012483-RA	unspecified product	0.28	0	0.05	0	0.15	3.37	1.59	0	0.79	1.02	1.41	1.21	0	0	0	0	0.14	0.3
	lncRNA 12054_1		0	0	0.29	0.28	0.29	0.31	0	0	0	0	0	0	0	0	0	0	0	0
	lncRNA 12054_2		0.08	0.14	0	0	0	0.34	0.28	0.23	0.26	0	0.88	0.44	0.2	0	0	0.07	0	0.05
	lncRNA 12058		0.04	0	0.11	0	0	0.36	0.15	1.85	1	0.77	0.4	0.59	0	0	0	0	0	0
	lncRNA 12059		0	0	0	0	0.17	0.93	0	0.38	0.19	0	0.2	0.1	0	0	0	0	0	0
	lncRNA 12060		0	0	0.15	0	0.23	0.96	0.89	1.46	1.18	0	1.85	0.93	0	0	0	0	0	0
	lncRNA 12064_1		0	0	0	0	0	0.73	0	0	0	0	0	0	0	0	0	0	0	0
	lncRNA 12064_2		0.51	0.67	1.03	1.05	0.23	0.48	34.44	42.38	38.41	25.53	16.13	20.83	0.42	0	0	0.14	0.11	0.22
	lncRNA 12075_1		0.07	0	0	0.12	0.17	0.93	7.34	6.97	7.16	2.36	14.1	8.23	0	0	0	0	0	0.09
	lncRNA 12075_2		0	0	0.29	0	0	0	0	0	0	9.35	0	4.67	0	0	0	0	0	0
	lncRNA 12083		0	0	0	0	0	0	0.33	0.27	0.3	0	0	0	0	0	0	0	0	0
	lncRNA 12084		0	0.07	0.07	0.11	0.21	0.56	3.73	1.93	2.83	3.01	0.49	1.75	0	0	0	0	0	0
	AGAP012484-RA	unspecified product	0	0	0	0	0	0	0	0	0	0	0	0	0	0	0	0	0	0
	lncRNA 12085		0	0	0.26	0.19	0	0.56	2.8	10.32	6.56	4.93	1.56	3.24	0	0	0	0	0	0
	AGAP012485-RA	unspecified product	11.93	9.17	24.24	21.13	29.14	26.75	39.15	56.37	47.76	60.55	51.85	56.2	0	0.24	0	0.08	4.08	3.66
	lncRNA 12090		2.67	1.77	3.6	4.26	1.73	3.91	5.98	8.18	7.08	6.21	9.89	8.05	0	0	0	0	0	0
	lncRNA 12095_1		0.29	0	0.11	0.4	0.11	1.18	0	0.36	0.18	0	0	0	0	0	0.2	0.07	0	0
	lncRNA 12095_2		0	0	0	0.1	0	0.6	0	1.84	0.92	4.79	0	2.39	0	0	0	0	0	0
	AGAP012486-RA	unspecified product	0.44	0.77	0	0	0	0	0	0	0	0	0	0	0	0	0	0	0	0
	lncRNA 12096_1		0	0	0	0.02	0.06	0.12	0	0	0	1.33	0.33	0.83	0	0	0	0	0	0
	lncRNA 12096_2		0.16	0.11	0.33	0.18	0	0.27	1.53	2.51	2.02	0	2.53	1.27	0	0	0	0	0	0.04
	CPR152		0	0	0	0.15	0.11	0	0	0	0	0	0	0	0	0	0	0	0	0
	AGAP012488-RA	unspecified product	0	0	0	0.05	0.14	2.3	0.36	0.51	0.43	19.65	11.25	15.45	0	0	0	0	0.03	0.1
	AGAP012489-RA	unspecified product	1.03	0.97	0.58	0.92	0.79	1.05	1.56	2.77	2.17	2.67	1.16	1.91	0	0	0	0	0	0
	lncRNA 12106		0.21	0.09	0	0.05	0.86	1.82	2.26	1.85	2.05	0.97	2.85	1.91	0	0	0	0	0.07	0.07
	AGAP012490-RA	unspecified product	0	0	0	0	0	0.29	0	0	0	0	0.94	0.47	0	0	0	0	0	0
	AGAP028705-RA	Peptidase S1 domain-containing protein [Source:UniProtKB/TrEMBL;Acc:A0A1S4HF96]	0	0	0.08	0	0	0.62	0.92	0	0.46	0	0.82	0.41	0	0	0	0	0.28	0.12
	AGAP028704-RA	Peptidase S1 domain-containing protein [Source:UniProtKB/TrEMBL;Acc:A0A1S4HE23]	0	0	0	0	0	0	0	0	0	0.43	0	0.22	0	0	0	0	0	0
	lncRNA 12111		0	0.07	0	0.16	0.22	1.62	0	0.47	0.23	2.93	4.83	3.88	0	0	0.39	0.13	0	0
	AGAP012492-RA	eupolytin	0	0	0	0	0	0	0	0	0	0	0	0	0	0	0	0	0	0.06
	lncRNA 12112		0.1	0.23	85.58	148.52	2.79	5.64	3.67	2.41	3.04	5.19	2.94	4.06	461.47	424.71	476.31	454.16	0.59	0.55
	lncRNA 12115_1		0	0	0	0	0	0	0.47	0	0.24	0	0.63	0.31	0	0	0	0	0	0
	lncRNA 12115_2		0	0	0	0	0	0.8	0.17	0	0.08	0	0	0	0	0	0	0	0	0
	lncRNA 12126		0	0	0	0	0	0.66	0	1.87	0.94	0.42	0.29	0.35	0	0	0	0	0	0
	lncRNA 12128_1		0	0	0.46	0.45	0.22	1.1	1.07	2.07	1.57	0	0.86	0.43	0	0	0	0	0	0
	lncRNA 12128_2		0.47	0.57	0.19	0.15	0	0	0	0	0	4.34	0	2.17	1.38	1.35	1.94	1.56	0	0
	AGAP012493-RA	unspecified product	6.56	4.97	9.12	6.64	9.86	11.77	16.36	28.24	22.3	21.85	14.86	18.35	1.87	2.16	2.4	2.14	1.95	1.47
	lncRNA 12136		0	0.12	0.02	0.02	0.12	0.63	0.23	0	0.12	0.6	1.38	0.99	0	0	0	0	0	0
	lncRNA 12135		0	0	0	0	0	0.14	0	0	0	0.46	0.95	0.71	0	0	0	0	0	0
	lncRNA 12142_1		1.15	1.66	0	0.63	0	0.23	8.69	12.36	10.53	8.55	5.42	6.99	0	1.79	2.78	1.52	0.1	0
	lncRNA 12142_2		0	0.25	0	0	0	0	0.98	1.21	1.1	0.63	0.88	0.75	2.07	0	0	0.69	0	0
	AGAP012494-RA	unspecified product	1.49	1.99	2.07	4.64	2.07	2.35	3.27	7.89	5.58	7.22	5.01	6.11	0.25	0	0.25	0.17	0.85	1.63
	lncRNA 12152_1		0	0	0	0	0	0.28	0.17	0.39	0.28	0	0	0	0	0	0	0	0	0
	lncRNA 12152_2		0.21	0.24	0.4	0.44	0.15	0.12	0.24	0.16	0.2	2.12	1.73	1.93	0.07	0	0	0.02	0.03	0
	lncRNA 12152_3		0	0	0	0	0	0.61	0.38	0	0.19	0	0	0	0	0	0	0	0	0
	lncRNA 12156_1		0	0	0	0	0	0.18	1.26	0	0.63	0	0	0	0	0	0	0	0	0
	lncRNA 12156_2		0.02	0	0	0	0	0.37	0	0.7	0.35	0	0.89	0.45	0	0	0	0	0	0
	lncRNA 12156_3		0	0	0	0.17	0.54	0.07	0	0	0	0	0	0	0	0.22	0	0.07	0	0
	lncRNA 12156_4		0	0.02	0.19	0	0	0.6	0	0	0	0.24	0	0.12	0.13	0	0.13	0.09	0	0.07
	AGAP012495-RA	unspecified product	0	0	0	0	0	0.42	0	0.85	0.42	0	0.61	0.31	0	0	0	0	0	0
	AGAP012496-RA	unspecified product	0	0	0.07	0	0.83	0.66	0	0	0	6.3	6.07	6.18	0	0	0	0	1.08	0.2
	lncRNA 12160_1		0.09	0.08	0	0.02	0.12	0.19	0.4	0.33	0.36	0	0.14	0.07	0	0	0	0	0	0
	lncRNA 12160_2		0	0	0.13	0	0	0	0	0	0	0	0	0	0	0	0	0	0	0
	AGAP012497-RA	unspecified product	0	0	0	0.24	0	0.36	0	0	0	0	1.57	0.79	0	0	0	0	0	0
	lncRNA 12161		0	0	0.1	0	0	0	0.8	0	0.4	0	0	0	0	0	0	0	0	0
	lncRNA 12165_1		0	0	0	0	0.38	1.8	0	0	0	0	0	0	0	0	0	0	0	0
	lncRNA 12165_2		0	0	0	0.22	0	0	0.55	0	0.27	1.58	1.46	1.52	0.38	0	0.38	0.25	0	0
	lncRNA 12167_1		0.26	0	0.04	0	0	0.25	0	0.51	0.25	0	0	0	0	0	0	0	0	0
	lncRNA 12167_2		0	0.07	0.03	0	0	0.22	0	0.67	0.33	0.17	0.12	0.15	0	0	0	0	0	0
	lncRNA 12166_1		0.15	0	0	0	0	0	0	0	0	0	0	0	0	0	0	0	0	0
	lncRNA 12166_2		0	0.07	0	0	0	0.9	0.84	0.23	0.53	0.72	0.25	0.48	0	0	0	0	0.05	0
	lncRNA 12166_3		0	0	0	0	0.62	0	0	0	0	0	0	0	0	0	0	0	0	0.31
	lncRNA 12166_4		0	0	0.45	0	0	0	0	0	0	0	0	0	0	0	0	0	0	0
	lncRNA 12166_5		0	0	0	0	0	0	0	0	0	0	0	0	0	0	0	0	0	0
	lncRNA 12169_1		0.11	0.1	0	0.05	0.08	0.33	0.3	0	0.15	0.65	1.97	1.31	0	0	0	0	0	0.04
	lncRNA 12169_2		0.04	0	0.03	0.15	0.1	0.22	0.13	0.33	0.23	0.69	0	0.35	0	0	0	0	0	0
	AGAP012498-RA	unspecified product	0	0.11	0.05	0.1	0.24	0.56	0.44	0.21	0.32	0.41	1.01	0.71	0	0	0	0	0.02	0.07
	lncRNA 12170_1		0	0	0.22	0	0.28	1.29	0	0.64	0.32	0	2.22	1.11	0.11	0.05	0	0.06	0.06	0.03
	lncRNA 12170_2		0.04	0.02	0	0.11	0	0	0.6	0	0.3	2.42	0	1.21	0	0	0	0	0	0
	lncRNA 12172_1		0	0	0	0	0	0	0	0	0	0	0	0	0	0	0	0	0	0
	lncRNA 12172_2		0.3	0.13	0.31	0.05	0	0.14	0	0	0	0	0	0	0	0	0	0	0	0
	AGAP012499-RA	polo-like kinase 4	9.69	5.76	8.39	6.96	24.52	22.43	32.94	47.63	40.29	39.07	30.33	34.7	1.01	1.38	1.17	1.19	3.61	3.35
	lncRNA 12176		0	0	0.3	0	0.73	0.59	2.17	0.4	1.28	1.24	3.44	2.34	0	0	0	0	0	0.09
	AGAP012500-RA	Sperm-associated antigen 7 homolog	13.28	11.46	16.28	17.28	11.3	20.14	19.44	27.91	23.67	37.81	23.8	30.81	0.21	0.56	0.62	0.47	4.09	3.35
	lncRNA 12177		11.23	9.97	12.87	13.18	1.88	1.6	0	0.81	0.41	0	0	0	0	0	0	0	0.35	0.18
	lncRNA 12181_1		0	0	0	0	0	0	4.72	5.48	5.1	6.56	0	3.28	0	0	0	0	0	0
	lncRNA 12181_2		0	0.1	0	0.11	0	0.34	0	0	0	0	1.49	0.75	0	0	0	0	0	0
	lncRNA 12188_1		0	0	0.04	0	0.1	0.79	1.74	1.32	1.53	1.58	1.51	1.55	0	0	0	0	0	0
	lncRNA 12188_2		0.15	0.02	0	0.02	0	0	0	0.05	0.02	0	0	0	0.08	0	0	0.03	0	0
	lncRNA 12187_1		0	0	0	0	0	0	0	0	0	0	0	0	0	0	0	0	0	0
	lncRNA 12187_2		0	0.07	0	0	0.41	0.55	0	0	0	0	0.24	0.12	0	0	0	0	0.1	0.15
	lncRNA 12193		0	0	0	0.07	0.6	1.57	1.85	2.96	2.41	7.58	6.28	6.93	0	0	0	0	0	0
	AGAP012501-RA	unspecified product	0.13	0	0	0	0.35	0	0.46	0	0.23	0	5.67	2.84	0	0	0	0	0.65	0
	lncRNA 12194_1		0	0	0.06	0	0	0	0	0	0	0.8	0.22	0.51	0	0	0	0	0	0
	lncRNA 12194_2		0.07	0.16	0	0	0	0.1	0	0.31	0.16	0	0.79	0.39	0	0	0	0	0	0
	lncRNA 12199		0.12	0	0.27	0.39	1	6.94	5.17	6.23	5.7	23.58	29.97	26.77	0.31	0.54	0.15	0.33	1.15	0.74
	lncRNA 12201		0.8	0.61	0.79	1.34	2.06	6.37	9.85	5.25	7.55	17.53	14.46	16	0	0	0.17	0.06	0.62	0.41
	lncRNA 12204_1		0.03	0	0.08	0.14	0.08	0.17	0	0	0	0.13	0.56	0.35	0	0	0	0	0.04	0
	lncRNA 12204_2		0	0	0	0	0	0.22	0	0.66	0.33	0	0	0	0	0	0	0	0	0
	lncRNA 12204_3		0	0	0	0.12	0	0	0	0	0	0	0	0	0	0	0	0	0	0.05
	lncRNA 12204_4		0	0	0	0.03	0	0.08	0.2	0	0.1	0.26	0.18	0.22	0	0	0	0	0	0
	lncRNA 12204_5		0	0.03	0	0	0	0.23	0	0	0	1.26	0.25	0.76	0	0	0	0	0	0
	lncRNA 12204_6		0	0	0	0	0	0	0	0	0	0	0	0	0	0	0	0	0	0
	lncRNA 12204_7		0	0	0	0	0	0	0	0	0	0	0.23	0.12	0	0	0	0	0	0
	lncRNA 12208		0.1	0.03	0.03	0.02	0.05	0.78	0.27	0.17	0.22	0.71	0.12	0.41	0	0	0	0	0	0
	lncRNA 12212		0	0	0.07	0	0.2	0.64	0.26	0	0.13	0	1.4	0.7	0	0	0	0	0.28	0.2
	lncRNA 12217		0.04	0.08	0.08	0	0	0	0	0	0	0	0	0	0	0	0	0	0	0
	AGAP012502-RA	unspecified product	0.05	0	0	0	0.04	0.36	0	0	0	0	0.05	0.02	0	0	0	0	0	0
	AGAP029093-RA	unspecified product	0.11	0.11	0	0	0	0.2	0	0	0	0	0	0	0	0	0	0	0	0
	AGAP029100-RA	Peptidase S1 domain-containing protein [Source:UniProtKB/TrEMBL;Acc:A0A2C9H3T9]	0	0.03	0.01	0.11	0	0.04	0	0	0	0.4	0	0.2	0	0	0	0	0	0
	AGAP012503-RA	Developmentally regulated RNA-binding protein	2.21	1.65	1.47	1.22	2.59	4.25	3.31	1.76	2.53	4	3.29	3.64	0	0	0	0	0.52	0.29
	lncRNA 12220		0.72	1.35	1.35	1.77	0.27	0.29	1.45	0	0.72	1.39	0.32	0.86	0	0	0.5	0.17	0	0.14
	lncRNA 12221_1		0	0	0	0	0.13	0.64	0	0.29	0.15	0.68	0.16	0.42	0	0.11	0	0.04	0	0.07
	lncRNA 12221_2		0.03	0.14	0	0	0	0.15	0	0	0	2.4	1	1.7	0.39	0	0	0.13	0	0
	lncRNA 12221_3		0	0	0	0	0	0	0	0	0	0	0	0	0	0	0	0	0.12	0
	AGAP028580-RA	unspecified product	5.93	9.33	5.77	4.7	2.6	1.8	0.68	1.12	0.9	6.37	8.53	7.45	0	0	0	0	0	0.32
	lncRNA 12225		0.05	0.04	0.16	0.09	0.24	0.26	0	0.26	0.13	2.45	1.13	1.79	0	0	0	0	0	0
	AGAP012504-RA	unspecified product	0.03	0.1	0	0	0	0.04	0	0.16	0.08	0.06	0.09	0.08	0	0	0	0	0	0
	AGAP012505-RA	unspecified product	0	0	0	0	0	0.38	0	0	0	0	0	0	0	0	0	0	0	0
	lncRNA 12250		0.85	0	0	0.82	0	0.41	0	0	0	1.29	0	0.64	0	0	0	0	0	0
	AGAP012506-RA	unspecified product	0	0.35	0	0	0	0	0	0	0	0	0	0	0	0	0	0	0	0
	lncRNA 12257		0	0.06	7.38	6.44	0.34	2.91	2.03	1.29	1.66	3.76	4.21	3.98	42.9	44.23	48.75	45.29	0.08	0.08
	AGAP012507-RA	unspecified product	1.11	0.52	0.6	0.09	4.07	4.93	3.95	2.18	3.06	2.83	3.67	3.25	0	0	0	0	1.4	0.95
	AGAP012508-RA	unspecified product	4.48	1.77	3.68	1.75	6.85	3.65	7.41	12.95	10.18	4.55	5.16	4.86	0	0	0	0	0.81	1.57
	AGAP012509-RA	unspecified product	1.26	0.34	1.02	0.84	0.26	0.83	0	0.28	0.14	1.75	0	0.88	0.48	0	0	0.16	0.25	0.38
	AGAP012513-RA	Hydroxysteroid dehydrogenase-like protein 2	23.69	20.34	51.03	44.28	12.09	36.45	9.6	7.13	8.37	33.92	21.25	27.59	0.26	0.23	0.25	0.24	42.01	41.09
	AGAP012514-RA	iron-regulated short-chain dehydrogenase/reductase	76.78	33.13	89.6	86.45	32.39	10.29	10.41	13.88	12.14	6.31	4.38	5.34	15.79	14.46	15.45	15.24	10.18	13.68
	lncRNA 12272		0.08	0	0	0.08	0	0.9	0.28	2.17	1.22	1.07	0.74	0.91	0	0	0	0	0	0
	lncRNA 12274_1		0	0	0	0	0	0	0	0	0	0	0	0	0.17	0	0	0.06	0	0
	lncRNA 12274_2		0	0	0	0	0	0	0	0	0	0	0	0	0	0	0	0	0	0
	lncRNA 12274_3		0.24	0.1	0	0	0	0.56	3.34	3.54	3.44	1.96	4.21	3.09	0	0	0	0	0.05	0
	lncRNA 12278_1		0	0	0.41	1.83	0.18	0.48	0.59	0.97	0.78	0.3	0.63	0.47	0	0	0	0	0.13	0
	lncRNA 12278_2		2.57	1.47	2.3	0	1.53	2.13	7.15	4.84	6	5.16	5.14	5.15	0	0	0	0	0	0.19
	lncRNA 12279_1		0	0	0	0	0	0.23	0.5	0	0.25	0	0	0	0	0	0	0	0	0
	lncRNA 12279_2		0.25	0.54	0.19	0.26	0.05	0.22	6.29	6.84	6.56	15	10.04	12.52	0.67	0.08	0.37	0.38	0	0
	lncRNA 12280		0	0	0	0	0	0.18	0	0	0	0.85	0	0.42	0	0	0	0	0	0
	lncRNA 12282_1		0	0	0	0.06	0	0.38	0	0	0	0	0	0	0	0	0	0	0	0
	lncRNA 12282_2		0	0	0	0	0	0	0	0	0	0	0	0	0	0	0	0	0	0
	ATPsynF		503.75	501.06	855.24	1016.21	1063.75	585.46	602.44	759.49	680.96	323.71	273.73	298.72	737.5	731.17	754.96	741.21	523.28	455.65
	Sphinx_2		0	0	31.59	0	0	0	0	0	0	0	0	0	0	0	0	0	0	0
	Sphinx_1		0	0	0	0	0	0	0	0	0	0	0	0	0	0	0	0	0	0
	AGAP012516-RA	enhancer of zeste	24.8	24.76	42.62	45.03	46.68	28.57	53.3	70.9	62.1	63.14	48.02	55.58	7.03	7.25	5.7	6.66	8.35	7.8
	AGAP012517-RA	unspecified product	23.1	24.28	37.52	42.02	32.42	27.83	53.92	81.12	67.52	52.07	34.72	43.39	14.27	14.1	9.86	12.74	11.67	8.34
	lncRNA 12289_1		0.13	0.1	0.23	0.54	1.34	0.58	0.66	0.54	0.6	0	0.93	0.47	0.7	0.41	0.45	0.52	0.1	0.17
	lncRNA 12289_2		0.59	0.82	1.23	0.9	0.16	0.58	1.55	1.44	1.5	2.92	1.66	2.29	0	0	0	0	0.37	0.27
	lncRNA 12295_1		0	0	0	0	0	0	0	0	0	0	0	0	0	0	0	0	0	0
	lncRNA 12295_2		1.39	1.56	1.74	1.65	0	0.17	0.21	0.26	0.24	0.27	0	0.14	0	0.13	0	0.04	0.08	0.2
	lncRNA 12295_3		0	0	0	0	0	0	0	0	0	0.59	0.41	0.5	0	0	0	0	0	0
	lncRNA 12301		0	0	0	0	0.27	0.57	0.7	0.58	0.64	5.41	0.63	3.02	0	0	0	0	0	0
	lncRNA 12302_1		0	0	0	0	0	0.22	0	0	0	0	0.24	0.12	0	0	0	0	0	0
	lncRNA 12302_2		0	0	0	0	0	0	0	0	0	0	0	0	0	0	0	0	0	0
	AGAP012518-RA	unspecified product	0	0	0.27	0.29	0	4.57	0.27	0	0.13	3.98	7.32	5.65	0	0	0	0	0.97	1.41
	lncRNA 12304		0	0	0.15	0.51	0	0	0	0	0	0	0	0	0	0	0	0	0	0
	AGAP012519-RA	fused	5.53	4.25	5.57	4.27	8.93	11.31	9.87	18.13	14	36.21	22.76	29.49	0.99	1.23	1.13	1.12	1.82	1.19
	AGAP012520-RA	protein regulator of cytokinesis 1	0	0	0	0	0	0.34	0	0	0	0	0	0	0	0	0	0	0	0
	AGAP012521-RA	unspecified product	17.41	16.91	35.38	35.04	28.19	28.6	43.13	62.96	53.05	54.36	34.54	44.45	1.09	1.28	0.97	1.11	6.08	5.32
	lncRNA 12311_1		0	0	0	0	0	0	0.98	0	0.49	0	0.58	0.29	0	0	0	0	0	0
	lncRNA 12311_2		0.66	0.29	0.86	0.52	0.88	0.31	0.38	1.58	0.98	1.98	0.34	1.16	0	0	0	0	0	0
	lncRNA 12312_1		3.13	1.44	6.72	6.49	5.33	3.65	0	1.65	0.82	0	0	0	0	0	0	0	0.36	0
	lncRNA 12312_2		0.19	0.13	0.67	1.51	0.89	2.3	3.69	7.43	5.56	6.67	10	8.33	0.23	0.62	0.46	0.44	0.06	0.13
	lncRNA 12312_3		3.48	2.37	8.03	7.18	4.96	4.18	13.6	14.28	13.94	13.96	5.81	9.89	0.76	0	0	0.25	0.68	1.12
	AGAP012522-RA	unspecified product	22.05	23.4	51.94	40.88	50.02	54.85	63.31	88.55	75.93	98.95	71.55	85.25	1.78	4.03	2.73	2.85	9.51	7.6
	AGAP012523-RA	ATP-dependent RNA helicase DDX42	17.28	15.31	25.59	23.18	28.97	30.21	28.84	37.52	33.18	35.58	30.82	33.2	6.29	8.07	7.9	7.42	6.58	5.9
	AGAP012524-RA	unspecified product	140.6	170.69	164.76	207.65	160.72	107.58	230.99	293.95	262.47	125.28	82.8	104.04	350	363.09	282.9	332	90.45	92.53
	AGAP012525-RA	guanine nucleotide-binding protein G(I)/G(S)/G(T) subunit beta-2	7.97	4.87	25.27	24.35	12.35	11.86	33.87	37.49	35.68	18.97	12.35	15.66	0.32	0	0	0.11	0.65	2.72
	lncRNA 12317_1		0.02	0.18	0.51	0.67	0.44	0.53	1.73	5.53	3.63	4.43	2.64	3.54	0	0	0	0	0	0
	lncRNA 12317_2		0.22	0.88	0.53	0.89	0.67	0.82	6.57	0	3.29	3.08	7.76	5.42	0	0.16	0.17	0.11	0.05	0
	lncRNA 12319_1		0	0	0	0	0	0.34	0	0.1	0.05	0	0.59	0.3	0	0	0	0	0	0
	lncRNA 12319_2		0	0	0	0	0	0	0	0	0	0	0	0	0	0	0	0	0	0
	lncRNA 12325		0	0.08	0	0	0	0.27	0.66	0.27	0.46	0	0.29	0.15	0	0	0	0	0.47	0
	AGAP012526-RA	unspecified product	0	0	0	0	0	0	0	0	0	0	0	0	0	0	0	0	0	0
	lncRNA 12327		0.36	0.37	0.31	0.17	0.64	0.85	3.35	2.75	3.05	3.23	7.65	5.44	1.76	1.04	0.29	1.03	0	0
	lncRNA 12331_1		0.07	0.06	0	0	1.36	0.83	2.04	0.84	1.44	0.65	0.91	0.78	0	0	0	0	0	0
	lncRNA 12331_2		0	0	0.49	0.36	0.25	2.41	0	0	0	0	0	0	9.27	4.09	6.35	6.57	0.71	0.37
	lncRNA 12333		0.03	0	6.88	6.09	2.79	4.18	11.76	9.57	10.66	12.68	9.63	11.15	0.66	1.86	1.16	1.23	0	0
	lncRNA 12340		0	0	0.04	0	3.75	3.29	1.04	0	0.52	0.67	0.31	0.49	0	0	0	0	0.03	0
	AGAP012528-RA	unspecified product	0	0	0	0	0.53	0.57	0	0	0	0	0	0	0	1.73	1.92	1.22	1.76	2.36
	GALE9		3.58	4.89	2.53	2.71	1.66	0.2	1.21	0.6	0.9	0.31	0.22	0.26	0.68	0.9	0	0.53	0	0
	GALE8		567.27	1110.28	1493.09	1612.65	688.1	87.22	761.22	542.23	651.73	116.48	155.83	136.16	1056.69	867.07	911.52	945.09	112.34	183.51
	AGAP012530-RA	unspecified product	0	0	0	0	0	0	0	0	0	0	0	0	0	0	0	0	0	0.56
	AGAP012531-RA	unspecified product	0	0	0	0	0	0.66	0	0	0	0.52	0	0.26	0	0	0.56	0.19	0	0
	AGAP028581-RA	unspecified product	0	0	0.32	0.54	0	0.06	0.15	0.38	0.27	0	0	0	0	0	0	0	0	0
	AGAP028582-RA	unspecified product	0	0	0.06	0.12	0	0	0	0	0	0.45	0	0.22	0	0	0	0	0	0.03
	AGAP012532-RA	unspecified product	1.64	1.02	14.34	22.13	1.73	7.85	0.15	1.24	0.7	4.28	7.97	6.13	15.51	7.31	15.17	12.66	0.38	0.28
	lncRNA 12353_1		0.19	0	0	0.18	0.5	4.82	0	0	0	0	1.18	0.59	0.46	0	0	0.15	0	0
	lncRNA 12353_2		0	0	0.81	0	0	0	0	0	0	3.14	6.17	4.65	0	0	0.56	0.19	0	0
	lncRNA 12354		0	0.04	0.04	0	0.36	1.42	0.8	0.78	0.79	2.25	1.84	2.04	0.22	0	0	0.07	0	0
	AGAP012533-RA	NADH dehydrogenase (ubiquinone) 1 alpha subcomplex 6	55.41	42.98	109.59	117.43	78.94	49.39	91.33	89.65	90.49	54.37	39.54	46.95	88.65	89.67	131.8	103.37	74.6	70.33
	lncRNA 12355		0	0	0.15	0	0.46	0.49	0	0.99	0.5	1.56	1.08	1.32	0	0.37	0	0.12	0	0
	lncRNA 12361_1		0	0	0.23	0	0	0	0	0	0	0	0	0	0	0	0	0	0	0
	lncRNA 12362_1		0	0	0.05	0.39	0	0.79	1.31	0.71	1.01	0.28	0.19	0.24	0	0	0	0	0.12	0.16
	lncRNA 12362_2		0.16	0.06	0.17	0	0.26	0	0	0	0	0.88	0	0.44	1.61	0.71	1.1	1.14	0	0
	lncRNA 12361_2		0.17	0	0	0	0	0	0.3	1.7	1	0	4.74	2.37	0	0	0	0	0.32	0
	AGAP012534-RA	unspecified product	3.97	3.6	1.47	0.97	2.88	4.6	3.08	3.11	3.09	9.43	4.22	6.82	2.65	3.8	1.62	2.69	0.68	1.42
	lncRNA 12371_1		0.57	0	0	0.48	0	0.72	1.33	0	0.67	0	0	0	0	0	0	0	0	0
	lncRNA 12371_2		0	0.3	0.69	0	0	0	0	0	0	7.7	1.25	4.47	0	0	0	0	0	0
	lncRNA 12377		0.03	0.06	0.23	0.37	0.69	1.47	2.38	0.93	1.66	3.64	2.02	2.83	1.11	0.14	0.93	0.73	0	0
	AGAP012535-RA	unspecified product	0	0	0	0	0	0	0	0	0	0	0	0	0	0	0	0	0	0
	AGAP012536-RA	unspecified product	0.55	0.22	0	0.1	0	0.14	1.05	0.29	0.67	0.9	0.62	0.76	0.24	0	0.72	0.32	0.5	0.26
	lncRNA 12385		0	0	0	0	0	0.4	0.33	0	0.17	0	0	0	0	0	0	0	0	0
	lncRNA 12388_1		0	0	0.53	0.11	0	0.32	0.59	0.32	0.45	2.01	0.52	1.27	0	0	0	0	0.07	0
	lncRNA 12388_2		0	0	0	0	0	0	0	0	0	0	0	0	0	0	0	0	0	0
	AGAP012537-RA	unspecified product	25.96	15.5	42.66	29.03	20.22	27.14	38.66	48.82	43.74	72.03	51.33	61.68	0.24	1.26	0.46	0.65	2.25	3.36
	AGAP012538-RA	unspecified product	15.63	10.8	1.23	1.58	1.21	1.14	0.88	0.14	0.51	0.45	0.63	0.54	0	0	0	0	0	0.07
	lncRNA 12397_1		0	0.04	0.76	0.79	0	0	0	1.12	0.56	2.62	0.91	1.77	0.48	0	0	0.16	0	0.06
	lncRNA 12397_2		0	0	0	0	8.26	11.05	0	0	0	0	0	0	0	0	0	0	0	0
	lncRNA 12398_1		0.04	0	0	0	0.45	0.95	0	3.98	1.99	0	0.26	0.13	0	0	0	0	0	0
	lncRNA 12398_2		0.38	0	0.15	0.04	0.79	0.96	1.04	0	0.52	2.28	1.98	2.13	0.21	0	0	0.07	0.11	0
	lncRNA 12408_1		0	0	0	0	0	0.17	1.29	3.98	2.64	3.67	1.46	2.56	0	0	0	0	0	0
	lncRNA 12408_2		0.05	0	0	0	0.07	0.14	0	0.29	0.15	0	0	0	0	0	0	0	0	0.07
	lncRNA 12409		0.24	0.14	0.1	0.41	0	0.56	1.24	1.13	1.19	1.24	0.49	0.87	0	0	0	0	0.1	0
	AGAP012539-RA	unspecified product	0	0	0	0	0	0.48	0	0	0	0	0.42	0.21	0	0	0	0	2.81	0.13
	lncRNA 12414_1		0.35	0.19	0	0	0	0	0	0.61	0.31	1.28	0.77	1.02	0	0	0	0	0	0
	lncRNA 12414_2		0.04	0	0.05	0.04	0.11	0.69	0.14	0	0.07	1.1	0.45	0.77	0	0	0	0	0	0.03
	AGAP012540-RA	unspecified product	0.3	0.17	0.35	0.38	0	0.57	1.4	0.29	0.84	1.35	1.25	1.3	0.98	0.43	1.92	1.11	0.5	0.66
	AGAP012541-RA	unspecified product	0	0	0	0	0	0	1	0	0.5	0	0	0	0	0	0	0	0	0
	lncRNA 12417_1		0	0.03	0.05	0	0.08	0.26	0.32	0	0.16	0	1.7	0.85	0	0	0	0	0	0
	lncRNA 12417_2		0.03	0	0	0.06	0	0.65	0	1.99	0.99	0.15	0	0.07	0.16	0.28	0	0.15	0	0
	lncRNA 12418_1		0.53	0.31	2.79	8.38	0	0	0.16	0.77	0.46	1.2	3.34	2.27	44.45	38.43	53.76	45.55	1.01	0.23
	lncRNA 12418_2		0	0	0.14	0.41	0	0.22	0	0	0	0	0	0	0	0	0	0	0	0
	lncRNA 12419		0.05	0.04	0.9	0.46	0.17	1.7	0.68	1.16	0.92	12.22	7.06	9.64	0	0	0.08	0.03	0.02	0
	lncRNA 12425_1		0.03	0.02	0	0.03	0.07	0.53	0	0	0	0.72	0	0.36	0	0.12	0	0.04	0	0
	lncRNA 12425_2		0	0	0.2	0	0	0	0	0	0	0	0.18	0.09	0	0	0	0	0	0
	lncRNA 12426		0.06	0.1	110.56	96.98	4.68	3.7	23.46	25.61	24.54	23.99	13.45	18.72	0	0	0	0	2.29	2.23
	lncRNA 12428		0.15	0	0	0	0.41	0.22	0	0	0	0	0.24	0.12	0	0	0	0	0	0
	AGAP012542-RA	unspecified product	0	0	0	0.21	0	0	0	0	0	3.42	0	1.71	0	0	0	0	0	0
	lncRNA 12437_1		0.26	0.1	0.2	0.25	0	0.85	0.92	1.08	1	2.2	0.35	1.27	0	0	0	0	0	0
	lncRNA 12437_2		0.88	0.51	1.96	2.89	0	0.28	0.69	0	0.34	0.44	0.31	0.37	0	0	0	0	0	0
	AGAP028583-RA	unspecified product	0.61	1.75	7.7	5.2	4	1.83	5.46	8.56	7.01	2.78	3.85	3.32	0.55	0.67	0.4	0.54	0.92	1.05
	AGAP012543-RA	unspecified product	0.05	0.04	0.08	0.04	0	2.49	0	0	0	11.01	7.93	9.47	0	0	0	0	0.52	0.67
	lncRNA 12451_1		0	0	0	0	0	0.94	0	0.32	0.16	6.2	1.38	3.79	0	0	0.26	0.09	0	0
	lncRNA 12451_2		0	0	0	0	0	0.27	0.68	0	0.34	0	0	0	0	0	0	0	0	0
	lncRNA 12453_1		1.72	2.24	1.1	0	0.19	0	0	4.45	2.23	0	0	0	0	0	0	0	0.04	0
	lncRNA 12453_2		0	0	0	0	0.44	0	3.29	3.17	3.23	0.99	1.03	1.01	0.27	0.96	0.53	0.59	0	0
	lncRNA 12453_3		1	2.13	1.25	2.38	0.85	0	0.19	3.97	2.08	0	0	0	0	0	0	0	0	0
	lncRNA 12453_4		1.25	0.94	0	0.41	0.1	0.61	3.89	0	1.94	1.93	0	0.97	0	0	0	0	0	0
	CASPS14		0.09	0	0.25	0.32	0	0.14	0	0	0	2.15	0	1.07	0	0	0	0	0	0.06
	AGAP012545-RA	unspecified product	0	0	0	0	0	0	0	0	0	0	0	0	0	0	0	0	0	0
	AGAP012546-RA	unspecified product	3.55	2.11	0.39	0.36	0	0	0.45	0	0.22	0	0	0	0.31	0	0	0.1	0.88	0.08
	AGAP012547-RA	Flotillin 2, isoform H	0	0.14	0.03	0	0.11	1.13	32.9	25.49	29.2	31.26	32.16	31.71	0	0	0	0	0.7	0
	lncRNA 12473		3.09	0.96	1.27	0.87	1.46	1.03	5.76	9.97	7.86	0	2.28	1.14	0	0	0	0	0	0
	lncRNA 12477		0	0	0.05	0.02	0.09	0.39	0.12	0.1	0.11	1.09	0.05	0.57	0	0	0	0	0	0
	AGAP028584-RA	unspecified product	0	0.23	0	0.25	0	0.24	0	0	0	0	0.81	0.4	0.42	0	0	0.14	0.33	0
	lncRNA 12496_1		0	0	0	0	0	0	0	0	0	0	0	0	0	0	0	0	0	0
	lncRNA 12496_2		0	0	0	0	0	0.25	0	0	0	0	1.12	0.56	0	0	0	0	0	0
	AGAP012553-RA	unspecified product	0.06	0	0	0	0	0	0.43	0	0.21	0	0	0	0	0	0	0	0	0
	lncRNA 12499_1		0.06	0	0	0	0.12	0	0.27	0	0.13	0	0	0	0	0	0	0	0	0
	lncRNA 12499_2		0	0.05	0.29	0.36	0.42	0.31	0.17	0.27	0.22	1.62	0.98	1.3	0	0	0	0	0	0
	AGAP012554-RA	unspecified product	9.06	7.28	4.96	4.95	3.85	5.79	1.79	0.49	1.14	4.59	0.27	2.43	0	0	0	0	12.11	11.83
	AGAP012555-RA	histone H2B	0	0	0	0	0	0	0.94	0	0.47	0	0	0	0	0	0	0	0	0
	AGAP028585-RA	unspecified product	6.68	3.77	5.03	5.19	3.23	3.04	1.48	0.16	0.82	0.38	1.14	0.76	0.28	0.37	0	0.21	0.67	1.4
	lncRNA 12504_1		0.12	0.11	0.05	0.06	0	1.23	0.65	0.18	0.42	3.35	0.58	1.97	0.61	0.27	0.6	0.49	0	0.41
	lncRNA 12504_2		0	0	0	0	0.88	0	0	0	0	0	0	0	0	0	0	0	0	0
	lncRNA 12505_1		0	0	0	0	0.09	0.39	0	0	0	0	0	0	0	0	0	0	0	0
	lncRNA 12505_2		0	0	0	0	0	0	0	0	0	0.17	0	0.08	0	0	0	0	0	0
	lncRNA 12507		0	0.04	0	0	0	0.53	0	0.53	0.27	0	0.72	0.36	0	0	0	0	0	0
	lncRNA 12509		0	0	0	0	0	1.08	2.13	0	1.07	3.42	5.93	4.68	0	0	0	0	0	0
	Osi5		0	0	0	0	0.14	0.58	0	0	0	0	0.32	0.16	0	0	0	0	0	0
	lncRNA 12515_1		0	0	0	0	0.42	1.2	0	0	0	0	0	0	0	0	0	0	0	0
	lncRNA 12515_2		0	0	0	0	0	0	0	0	0	0	1.12	0.56	0.35	0	0	0.12	0	0.09
	lncRNA 12516_1		0	0	0	0	2.09	2	0	0	0	0.71	4.41	2.56	0.77	0	0	0.26	0	0
	lncRNA 12516_2		0	0	0.62	0	0.51	2.16	2.18	0.69	1.43	8.59	4.77	6.68	2.11	0.93	1.38	1.47	0	0
	lncRNA 12516_3		0	0	0	0	0	0	0.25	0	0.12	0	2.27	1.14	0	0	0	0	0	0
	lncRNA 12516_4		0	0	2.81	1.09	4.38	3.77	0.89	1.27	1.08	0	0.39	0.2	6.52	9.04	9.42	8.33	0	0.41
	lncRNA 12518_1		0.09	0.23	0.04	0.43	0.99	4.17	4.09	4.12	4.1	7.66	5.72	6.69	0.13	0.17	0.31	0.2	0	0.05
	lncRNA 12518_2		0.16	0	1.21	0.26	1.2	0	1.3	0	0.65	0	0	0	0	0	0	0	0.22	0.03
	AGAP012557-RA	unspecified product	4.05	2.58	2.57	2.12	3.8	40.43	2.59	4.56	3.58	24.25	17.97	21.11	0	0	0	0	9.91	8.52
	AGAP012558-RA	Histone H4 [Source:UniProtKB/TrEMBL;Acc:Q7PCX0]	2.65	3.49	0.53	0.92	7.09	2.4	0	0	0	0.54	1.51	1.03	0	0	0	0	0	0
	AGAP012559-RA	Histone H3 [Source:UniProtKB/TrEMBL;Acc:Q7PD39]	1.28	1.04	0.64	0.53	14.19	5.73	0	0.79	0.4	4.55	2.01	3.28	0	0	0	0	0	0
	AGAP012560-RA	histone H2B	0.86	0.65	0	0.94	1.64	0	0	0.71	0.36	0	0	0	0	0.53	0	0.18	0.31	0
	AGAP012561-RA	unspecified product	0	0.13	0	0	0.58	0.2	0	0	0	0.65	1.8	1.23	0	0	0	0	0.09	0.19
	AGAP012562-RA	unspecified product	0	0	0	0	0	0	0	0	0	0	0	0	0	0	0	0	0	0
	AGAP012563-RA	unspecified product	5.39	2.63	2.31	2.45	3.31	3.27	7.46	8.93	8.19	1.99	6.92	4.46	0	0	0	0	2.23	1.4
	lncRNA 12520		0.03	0	0.06	0.06	0.27	0.66	0.47	0.19	0.33	0.6	1.97	1.29	0	0	0	0	0	0
	AGAP012564-RA	unspecified product	0	0	0	0	0	0	0	0	0	0.44	0	0.22	0	0	0	0	0	0
	AGAP012565-RA	unspecified product	0.57	0.36	2.29	0.16	6.36	0	1.15	9.23	5.19	0.37	1.03	0.7	0	0	0	0	0	0
	AGAP012566-RA	unspecified product	0	0	0	0	0	0	0	0	0	0	0	0	0	0	0	0	0	0
	lncRNA 12526		0.94	0.71	1	1.65	0.4	0.52	1.49	1.48	1.49	2.32	2.27	2.3	0.15	0.13	0.29	0.19	0	0.04
	lncRNA 12528		0	0	0.07	0.16	0	0.72	0.59	0.24	0.42	0	0	0	0	0	0	0	0.05	0
	lncRNA 12529		0	0	0	0	0	0	0	0.74	0.37	2.69	0	1.35	0	0	0	0	0	0
	AGAP012567-RA	unspecified product	16.89	7.54	2.21	4.17	5.82	2.35	2.07	1.02	1.55	0	2.58	1.29	0	0	0	0	1.19	1.63
	AGAP012568-RA	galactokinase	0.96	0.12	2.21	3.89	8.45	2.56	1.87	1.82	1.85	1.2	1.36	1.28	0.16	0.29	0	0.15	2.73	0.74
	lncRNA 12537_1		0	0	0	0.03	0.18	0.47	1.15	1.14	1.15	0	3.5	1.75	0	0	0	0	0	0
	lncRNA 12537_2		0	0	0	0	0.13	0.28	1.54	2.94	2.24	11.62	2.28	6.95	0	0.21	0	0.07	0	0
	lncRNA 12537_3		0.08	0	0.21	0.77	0.21	1.82	0	0	0	0	0.5	0.25	0	0	0	0	0	0
	lncRNA 12537_4		0	0	0	0	0	0.19	0.94	0.39	0.66	3.01	0.21	1.61	0.33	0	0	0.11	0	0
	lncRNA 12537_5		0	0	0.02	0	0	0.57	0	0	0	1.42	0.54	0.98	0	0	0	0	0	0
	AGAP012569-RA	2Fe-2S ferredoxin	0	0	0	0	0	0	0	0	0	0	0	0	0	0	0	0	0	0
	AGAP012570-RA	unspecified product	0	0	0	0	0	0.19	0	0	0	0.93	0	0.46	0	0	0	0	0.52	0.09
	AGAP028586-RA	unspecified product	0	0	0	0.04	0	0.2	0	0	0	0	0	0	0	0	0	0	0.03	0.06
	AGAP012571-RA	unspecified product	3.33	3.33	29.94	12.53	3.75	261.96	0	0	0	31.04	17.77	24.4	7.89	8.99	10.29	9.06	808.09	579.25
	lncRNA 12544_1		0.23	0	0.16	0	0.3	0.54	0	1.31	0.65	0	0	0	0	0	0	0	0	0
	lncRNA 12544_2		0	0	0.26	0.14	0	0	1.24	0	0.62	1.14	0.32	0.73	0	0.22	0	0.07	0	0
	AGAP012572-RA	Histone H3 [Source:UniProtKB/TrEMBL;Acc:Q7PD39]	0	0	0	0	0	0	0	0.26	0.13	0	0	0	0	0	0	0	0	0
	AGAP012573-RA	Histone H3 [Source:UniProtKB/TrEMBL;Acc:Q7PD39]	0	1.77	0	0.53	1.47	5.73	1.29	0.26	0.78	2.07	2.58	2.32	0.45	0	0	0.15	0	0
	AGAP012574-RA	Histone H4 [Source:UniProtKB/TrEMBL;Acc:Q7PCX0]	2.65	3.7	0.11	0.69	8.7	5.15	0.42	0	0.21	1.09	0.38	0.73	0	0	0	0	0.15	0
	lncRNA 12550		0.39	1.16	0.17	0.85	2.23	6.15	3.28	1.42	2.35	9.76	3.85	6.81	0.73	0	0	0.24	0	0
	AGAP012575-RA	unspecified product	0.1	0.04	0.08	0.09	0.51	2.17	0	0.69	0.34	5.17	0.75	2.96	0	0	0	0	1.45	0.69
	AGAP012576-RA	unspecified product	0	0.39	0.38	0	4.24	6.77	0.16	0	0.08	6.37	6.35	6.36	0	0	0	0	5.35	3.31
	AGAP012577-RA	unspecified product	0.65	0.11	15.04	1.76	3.06	104.42	9.57	1.87	5.72	96.93	151.39	124.16	0	0	0	0	87.24	97.48
	lncRNA 12552		0	0	0	0.11	0	0.32	0	0	0	0	0	0	0	0	0	0	0	0
	GPRMGL3		0.39	0.2	0.1	0.16	0.45	2.54	1.37	0.64	1.01	7.3	6.29	6.8	0	0	0	0	0.14	0.07
	lncRNA 12555		0.12	0	0	0	0.33	0	0.87	0.72	0.8	0	0.39	0.19	0	0	0	0	0	0
	AGAP012581-RA	unspecified product	0	0	0.73	0	0	2.38	0	0	0	0.21	0.87	0.54	0	0	0	0	0.23	0.12
	lncRNA 12562_1		0.14	0.04	0	0	0	0	0	0	0	0	0	0	0	0	0	0	0	0
	lncRNA 12562_2		0.31	0.53	0.33	1.02	0.59	0.89	2.58	2.7	2.64	6.23	4.04	5.14	1.32	0.39	0.43	0.71	0	0.09
	AGAP012582-RA	hydrolases of HD superfamily	7.33	6.26	25.23	24.93	4.02	2.62	3.93	1.68	2.81	2.63	1.37	2	5.03	5.28	3.98	4.76	2.21	2.49
	lncRNA 12565_1		2.09	0.76	2.29	2.95	3.11	3.14	1.43	0.67	1.05	3.42	2.37	2.89	0	0	0	0	0.37	0.31
	lncRNA 12565_2		0	0	0	0.16	0	0	0	0	0	0	1.55	0.78	0	0	0	0	0	0
	AGAP012583-RA	unspecified product	0	0	0.2	0.67	0.62	0	0	0	0	0	0	0	0	0	0	0	0	0
	lncRNA 12569		0	0.07	0.2	0	0.61	2.8	0.8	1.53	1.16	1.03	2.14	1.58	0	0	0	0	0	0
	AGAP012584-RA	unspecified product	0	0	0.03	0	0	0.99	0	0	0	0.86	0	0.43	0	0	0	0	0	0
	ODDB		0	0	0	0	0	0	0	0	0	0	0	0	0	0	0	0	0	0
	AGAP012586-RA	Histone H4 [Source:UniProtKB/TrEMBL;Acc:Q7PCX0]	0.84	3.17	1.68	2.66	16.12	14.76	0	0	0	2.72	2.27	2.5	0.59	0	0	0.2	0	0.16
	AGAP012587-RA	unspecified product	52.48	47.6	70.38	76.88	80.7	50.35	57.83	45.19	51.51	25.03	44.48	34.76	13.66	11.83	22.74	16.08	68.09	59.46
	lncRNA 12574_1		0	0	0.06	0	0	0	0	0	0	0.66	0.69	0.67	0	0	0	0	0	0
	lncRNA 12574_2		0	0	0.16	0.13	0	0	0	0	0	0	0	0	0	0	0	0	0	0
	lncRNA 12574_3		0	0	0	0	0	0.28	0	0.57	0.28	0.89	0.15	0.52	0	0	0	0	0	0
	AGAP012588-RA	unspecified product	0.11	0.06	0.16	0.17	0	0	0.76	0	0.38	0	0.23	0.11	0	0	0	0	0.05	0
	lncRNA 12580_1		0	0	0	0	0	1.37	0	0	0	1.87	0	0.93	0	0	0	0	0	0
	lncRNA 12580_2		0	0	0.14	0	0	0	0	0.71	0.36	0	0.51	0.26	0	0	0	0	0	0
	AGAP012589-RA	unspecified product	0	0	0	0	0	0	0.62	0.68	0.65	0	0	0	0	0	0	0	0	0
	lncRNA 12582_1		0	0	0	0	0	0.66	0	0.33	0.17	0	0	0	0	0	0	0	0	0
	lncRNA 12582_2		0	0	0	0	0.08	0	0	0	0	2.35	0.48	1.41	0	0	0	0	0	0
	lncRNA 12583_1		0	0	0	0	0	0.29	1.07	0	0.53	0	0.32	0.16	0	0	0	0	0	0
	lncRNA 12583_2		0.38	0.2	0.13	0.14	0.4	0.43	0	0	0	0.68	0	0.34	0	0	0	0	0	0
	AGAP012590-RA	MutT domain protein-like protein	43.07	34.79	44.33	42.77	62.67	45.09	21.01	20.89	20.95	14.05	22.67	18.36	68.84	55.36	80.42	68.21	26.34	25.05
	CLIPA3		0	0	0	0.03	0.08	0.59	0.21	0.51	0.36	0	0.19	0.09	0	0	0	0	0.04	0.08
	lncRNA 12589_1		0.15	0	0	0	0.69	1.25	0	0	0	0	0	0	0	0	0	0	0	0
	lncRNA 12589_2		0	0.04	0	0.08	0	0	2.11	1.85	1.98	1.81	3.14	2.47	0	0	0	0	0	0
	AGAP012592-RA	unspecified product	0.08	0.14	0	0	1.5	2.28	6.2	6.47	6.34	3.25	3.01	3.13	0	0	0	0	0.3	0.21
	lncRNA 12591_1		0.27	0.23	0	0	0.91	2.92	2.54	4.6	3.57	9.6	5.12	7.36	0	0.99	1.65	0.88	0	0
	lncRNA 12591_2		0	0	4.25	5.92	4.92	2.12	2.93	3.42	3.18	1.78	2.61	2.2	1.51	1.72	0	1.08	1.16	0.81
	lncRNA 12593_1		0	0	0	0	0.34	0.43	1.43	1.32	1.38	1.38	1.59	1.49	0	0	0	0	0	0
	lncRNA 12593_2		0	0.05	0.05	0	0	0	0	0	0	0.38	0	0.19	0.14	0.12	0	0.09	0	0
	lncRNA 12597_1		0.23	0.08	2.03	1.87	3.04	1.17	0	0.66	0.33	2.88	1.43	2.15	8.75	11.67	7.02	9.15	0.52	1.02
	lncRNA 12597_2		4.65	4.42	6.1	5.87	4.15	10.15	21.02	19.49	20.26	23.48	18.72	21.1	39.39	29.68	40.77	36.61	4.41	3.37
	lncRNA 12602_1		0	0	0	0.09	0.13	0.14	0	0	0	0.86	1.19	1.03	0	0	0	0	0	0.06
	lncRNA 12602_2		0	0	0	0	0	0.27	0	0	0	0	0	0	0	0	0	0	0	0
	lncRNA 12604		0.36	0.03	0.4	0.37	0.26	0.65	1.37	2.43	1.9	1.47	2.03	1.75	0	0	0	0	0	0
	lncRNA 12605_1		0	0	0	0	0.11	1.69	1.34	8.43	4.89	4.01	3.71	3.86	0	0	0	0	0	0
	lncRNA 12605_2		0	0	0	0.04	0.12	0	1.47	0	0.74	0	5.09	2.55	0	0	0	0	0	0
	lncRNA 12607_1		0.4	0.3	0.1	0.11	0	0.16	0	0.33	0.17	0.78	0.36	0.57	1.7	3.74	1.38	2.27	0.15	0.23
	lncRNA 12607_2		0	0	0	0	0	0	0	0	0	0	0	0	0	0	0	0	0	0
	lncRNA 12607_3		0	0	0	0	1.34	1.9	1.17	0	0.59	0	0.91	0.46	0	0	0	0	0	0
	AGAP012593-RA	unspecified product	0	0	3.02	0	0	0	0.26	9.57	4.91	0	4.61	2.31	0	0	0	0	0	0
	lncRNA 12608		3.29	3.27	0	0.02	1.69	0.99	2.08	2.18	2.13	3.69	4.73	4.21	0	0	0	0	0.52	0.59
	AGAP012594-RA	unspecified product	0.73	0	0	0.25	0	0.19	0.93	0	0.47	0	0.83	0.42	0	0	0	0	0	0.17
	lncRNA 12610_1		0	0	0.09	0	0	0	0	0	0	0	0	0	0	0	0	0	0	0
	lncRNA 12610_2		0	0	0.31	0	0	0	0	0.34	0.17	0	0	0	0.29	0	0	0.1	0.15	0
	lncRNA 12610_3		0	0	0	0	0.38	1.63	0.34	0	0.17	2.38	2.4	2.39	0	0	0	0	0	0
	lncRNA 12610_4		0.11	0.09	0	0.1	0.57	1.66	0.75	0.92	0.83	5.75	2.32	4.04	0	0	0	0	0	0
	AGAP012596-RA	unspecified product	0	0	0	0	0	0	0	0	0	0	0	0	0	0	0	0	0	0
	lncRNA 12612		0.24	0.16	0.21	0.03	0	0.17	0.11	0.09	0.1	0.27	1.13	0.7	0	0	0	0	0	0
	AGAP012597-RA	guanylate cyclase receptor-type gcy-1	19.52	12.74	9.96	6.28	10.1	2.84	26.33	30.04	28.19	4.18	7.59	5.89	0	0	0	0	0.36	0
	lncRNA 12614_1		0.78	0.87	0.88	0.59	0	0	0	0	0	0	0	0	0	0	0	0	0	0.19
	lncRNA 12614_2		0	0	0.47	0.66	2.57	3.28	8.63	9.7	9.16	10.83	8.96	9.89	1.8	1.47	1.83	1.7	0.17	0
	AGAP012598-RA	unspecified product	0.15	0	0.09	0	0	0.15	1.63	1.79	1.71	0	0.81	0.4	1.27	1.12	0.75	1.05	0	0.2
	AGAP012599-RA	unspecified product	0.14	0.24	0.24	1.32	0.37	0.52	0	0.13	0.07	0	0	0	0.68	0.2	0.22	0.37	0.06	0
	lncRNA 12617		19.58	18.98	18.68	15.6	17.91	23.47	35.74	28.27	32.01	10.24	19.87	15.06	0	0	0	0	15.18	20.97
	AGAP012600-RA	COUP transcription factor 2	0	0	0	0	0	1.58	0	0	0	4.47	0.77	2.62	0.3	0.27	0	0.19	0.23	0.33
	AGAP012601-RA	endoribonuclease, L-PSP family	2.24	0.43	0	0	0.78	0	43.12	54.46	48.79	25.91	21.63	23.77	0	0	0	0	0	0
	AGAP012602-RA	unspecified product	0.28	0.12	0.25	0.81	0.19	0.2	0	0	0	0	0	0	0	0.61	0	0.2	0	0
	AGAP028587-RA	unspecified product	0.31	0.3	0.24	0.18	0.51	0.11	0	0.22	0.11	0	0	0	0	0	0	0	0.05	0.05
	AGAP012603-RA	unspecified product	0	0	0	0	0	0	0	0	0	0	0	0	0	0	0	0	0	0
	AGAP012604-RA	unspecified product	0	0	0	0.57	0.08	0	0.95	1.21	1.08	0	0	0	0	0	0.14	0.05	0	0
	Osi10_2		0	0	0	0	0	0	0	0	0	0	0	0	0	0	0	0	0	0
	AGAP012606-RA	golgi phosphoprotein 3	22.44	22.02	41.77	32.72	24.87	19.08	35.39	38.6	37	22.97	22.31	22.64	0.56	0	0	0.19	3.62	3.07
	lncRNA 12624		0	0	0	0	0	0	0	0	0	0	0	0	0	0	0	0	0	0
	AGAP012607-RA	unspecified product	1.18	1.63	1.88	3.75	15.45	2.51	10	6.22	8.11	5.31	4.61	4.96	0	0	0	0	0.87	0.65
	AGAP012608-RA	20S proteasome subunit beta 7	10.13	13.78	23.33	22.48	40.83	21.62	7.6	6.45	7.03	9.26	9.57	9.41	33.42	34.17	33.77	33.79	11.73	11.28
	lncRNA 12627		4.54	2.93	6.29	6.47	8.19	4.68	7.99	12.13	10.06	1.28	6.94	4.11	0	0	0	0	2.01	2.09
	AGAP012609-RA	unspecified product	14.51	5.62	11.13	10.57	21.47	2.7	163.9	140.05	151.97	12.69	15.87	14.28	9.75	12.21	15.83	12.6	0.2	0.42
	lncRNA 12635		0.11	0.1	0.25	0.27	0	0.8	0.8	0	0.4	2.3	2.3	2.3	0	0	0	0	0	0
	AGAP012610-RA	unspecified product	1.33	7.29	5.69	7.05	0	0	0	0	0	0	0	0	0	2.1	0	0.7	0	0.16
	AGAP012611-RA	translation initiation factor eIF-2B subunit alpha	0	0	0	0	5.12	3.84	2.91	1.51	2.21	0	0.27	0.14	0.64	0	0.21	0.28	3.25	2.58
	lncRNA 12638		0	0	0	0	0.3	0.32	0	0	0	0	0	0	0	0.49	0	0.16	0.14	0
	lncRNA 12639_1		0	0	0	0	0	0.44	0	0	0	0	0	0	0	0	0	0	0	0
	lncRNA 12639_2		0	0	0	0	0	0.24	0	0	0	0	0	0	0	0	0	0	0	0
	lncRNA 12641_1		0.33	0	0.09	0	0	1.55	5.74	12.25	8.99	9.33	5.11	7.22	0	0	0	0	0	0
	lncRNA 12641_2		0	0.24	0	0	0	0	0	0	0	0	0	0	0	0	0	0	0.17	0
	AGAP012612-RA	unspecified product	2.36	0.77	3.69	2.57	1.17	3.59	2.51	2.06	2.28	2.23	6.02	4.12	0	0	0	0	4.78	4.55
	lncRNA 12644_1		0.04	0.07	0.1	0.04	0.15	1.4	1.2	1.42	1.31	15.34	23.06	19.2	0.09	0	0	0.03	0	0
	lncRNA 12644_2		0	0	0	0	0	0.31	0	0	0	0	0	0	0	0	0	0	0	0
	AGAP012613-RA	unspecified product	12.89	13.94	24.06	23.86	4.72	6.03	1.87	5.1	3.48	2.39	7.75	5.07	0	3.07	1.7	1.59	18.31	15.35
	lncRNA 12646_1		0	0	0	0.28	1.19	4.43	1.31	0	0.65	20.78	6.05	13.42	0	0	0	0	0.38	0.2
	lncRNA 12646_2		0	0	0.35	0	0	0	3.32	2.34	2.83	0	2.54	1.27	0	0	0	0	0.17	0
	lncRNA 12648		0	0	0.09	0.09	0	0	0	0	0	0	0	0	0	0	0	0	0	0
	AGAP012615-RA	Ornithine aminotransferase [Source:UniProtKB/TrEMBL;Acc:A0NAC2]	6.71	3.2	7.59	2.55	5.02	1.69	6.95	11.41	9.18	1.78	6.5	4.14	0	0	0	0	3.87	4.68
	lncRNA 12649_1		0	0	0	0	0	0	0	3.7	1.85	0	1.34	0.67	0	0	0	0	0	0
	lncRNA 12649_2		0	0	0.15	0.56	2.22	0	0	1.92	0.96	0	0	0	0	0	0	0	0	0.11
	lncRNA 12650		0	0	0	0	0	0.23	1.13	0.92	1.03	0	0	0	0	0	0	0	0.4	0
	lncRNA 12651_1		0	0	0	0	0.22	0.24	1.75	0.48	1.12	0	0	0	0	0	0	0	0	0
	lncRNA 12651_2		0	0	0	0	0	0	0	0	0	1.63	3.16	2.4	0	0	0	0	0	0
	lncRNA 12652_1		0.24	0.07	0.03	0.04	0.96	1.94	0	1.39	0.69	2.35	0	1.18	0	0	0	0	0.1	0
	lncRNA 12652_2		0	0	0	0	0	0	2.57	0	1.28	0	1.14	0.57	0	0	0	0	0	0
	lncRNA 12658		0	0	0.26	0.64	0	0	0	0	0	0.67	0.23	0.45	0.37	0.32	0.36	0.35	0.19	0
	PPO5		0.15	0.21	0.21	0.05	0.23	9.65	1.37	0.98	1.18	7.05	10.05	8.55	0	0	0	0	2.66	3.02
	AGAP012617-RA	unspecified product	0	0	0.07	0	0	0.45	0	0	0	0	0	0	0	0	0	0	0	0
	lncRNA 12662_1		0	0	0	0	0	0	1.23	0.84	1.04	0	0	0	0	0	0	0	0	0
	lncRNA 12662_2		0	0	0	0	0	0	0	0	0	0	0	0	0	0	0	0	0	0
	AGAP012619-RA	unspecified product	3.96	3.76	0.72	1.84	1.03	0.94	0	0.32	0.16	0	0.17	0.09	0.54	1.43	1.59	1.19	0	0
	lncRNA 12663_1		0	0	0	0	0	0	0	0	0	0	0	0	0	0	0	0	0	0
	lncRNA 12663_2		0	0	0	0	0	1.67	0	0	0	0	0.73	0.37	0	0	0	0	0	0
	AGAP012620-RA	lipase	0	0	0	0	0	0.11	0	0	0	0	0.12	0.06	0	0	0	0	0	0
	AGAP012621-RA	unspecified product	2.22	4.06	5.14	5.99	9.16	2.39	10.58	6.59	8.59	5.7	5.27	5.49	0.3	1.83	2.61	1.58	1.6	0.79
	lncRNA 12664_1		5.18	2.21	9.57	10.78	0	2.53	10.95	6.84	8.9	4.01	2.32	3.17	0	3.86	0	1.29	0	0.98
	lncRNA 12664_2		0.51	1.71	0.7	0.62	0	0.62	1.02	0	0.51	0.33	1.13	0.73	0	0	0	0	0.37	0
	lncRNA 12664_3		1.34	0.73	1.54	2.44	0.87	0.79	13.85	4.94	9.39	5.23	6.96	6.09	0.68	0.2	1.34	0.74	0	0.18
	lncRNA 12664_4		0	0	0	0.15	0.14	0	4.27	4.67	4.47	4.8	3.33	4.06	0	0.66	0.49	0.38	0.13	0.13
	lncRNA 12667		0.43	0.1	0.43	0.3	0.54	1.22	1.51	4.47	2.99	4.4	2.42	3.41	0	0	0.14	0.05	0	0
	AGAP012622-RA	unspecified product	22.64	28.47	38.7	41.52	28.28	16.92	44.68	47.55	46.11	34.87	32.07	33.47	18.6	20.38	15.99	18.33	7.3	7.15
	AGAP012623-RA	unspecified product	0	0	0	0	0	0.26	0.96	0	0.48	0	0.57	0.29	0	0	0	0	0	0
	lncRNA 12670		0.09	0.04	0.28	0.65	0.36	2.45	1.6	2.75	2.17	2.87	1.85	2.36	2.68	2.17	1.09	1.98	2.07	1.25
	AGAP012624-RA	Annexin (Fragment) [Source:UniProtKB/TrEMBL;Acc:Q7QM49]	0	0	2.85	3.91	3	15.96	8.61	4.12	6.37	32.7	23.33	28.01	0	0	0	0	17.92	17.45
	AGAP012625-RA	Annexin (Fragment) [Source:UniProtKB/TrEMBL;Acc:Q7QM48]	0	0	0.49	0.54	0.75	3.61	0.5	0	0.25	12.1	4.86	8.48	0	0	0	0	2.67	3.34
	lncRNA 12673		0	0	52.66	40.97	14.74	3.14	19.41	22.29	20.85	3.32	6.53	4.93	0	0	0	0	3.25	2.74
	lncRNA 12675_1		0.16	0.07	0	0.15	0	0	4.54	6.75	5.64	1.09	1.77	1.43	0	0	0	0	0	0
	lncRNA 12675_2		0	0	0	0.09	0.25	0	0	0	0	0	7.82	3.91	0	0	0	0	0.23	0.24
	lncRNA 12676		0.1	0.08	0.5	0.58	0.6	0.91	1.24	1.2	1.22	1.3	0.9	1.1	0	0	0	0	0	0
	AGAP012626-RA	Transporter [Source:UniProtKB/TrEMBL;Acc:A0NB45]	3.73	0.7	0.99	0.45	4.46	0	1.88	0	0.94	0	0	0	0	0	0	0	0	0
	AGAP012627-RA	unspecified product	81.43	71.26	135.35	111.44	64.6	16.7	47.38	28.9	38.14	2.34	9.74	6.04	0	0	0	0	23.13	19.09
	lncRNA 12679_1		0.03	0	0.04	0.05	0.27	0.29	0	0	0	0.34	0.24	0.29	0	0	0.12	0.04	0	0
	lncRNA 12679_2		0	0	0	0	0	0	0	0	0	0	0	0	0	0	0	0	0	0
	AGAP012628-RA	unspecified product	8.98	9.85	20.77	14.11	13.95	1.57	10.33	6.88	8.6	2.04	3.22	2.63	0	0	0	0	1.01	1.25
	lncRNA 12680		0.49	0.32	1.17	0.47	0.32	0.69	1.71	0	0.85	0	0	0	0	0.53	1.17	0.57	0	0
	AGAP028651-RA	DUF2428 domain-containing protein [Source:UniProtKB/TrEMBL;Acc:A0A1S4HE15]	0	1.54	0	0.35	0.85	4.02	2.71	4.29	3.5	7.06	1.42	4.24	0.86	0.96	1.06	0.96	0	1.4
	lncRNA 12684_1		2.42	0.92	0.55	2.22	0	2.7	2.97	4.26	3.61	7.14	1.65	4.4	0	0	0	0	0.4	0
	lncRNA 12684_2		0.25	0	0.07	0	0.67	1.42	0.29	0	0.15	0	0.26	0.13	0	0	0	0	0	0
	lncRNA 12685		0.14	0	0	0	0	0.4	1.49	0	0.74	0	0.88	0.44	0	0	0	0	0	0.19
	AGAP028588-RA	unspecified product	12.05	9.35	27.31	17.12	46.37	27.56	35.38	37.76	36.57	45.28	43	44.14	1.44	1.52	1.62	1.53	0.84	0.76
	AGAP012631-RA	unspecified product	47.63	41.61	30.75	39.3	30.44	14.26	138.09	109.17	123.63	54.23	36.85	45.54	4.58	7	8.06	6.54	3.76	1.96
	AGAP012632-RA	golgi phosphoprotein 3	21.76	22.65	39.9	33.45	24.97	19.08	38.97	41.21	40.09	26.54	23.96	25.25	0	0.16	0	0.05	4	3.17
	AGAP012633-RA	unspecified product	0	0	0	0	0	0	0	0	0	0	0	0	0	0	0	0	0	0
	AGAP012634-RA	alkaline phosphatase	0	0	0.02	0	0	0.06	0.08	0	0.04	0.1	0	0.05	0	0	0	0	0	0
	AGAP012635-RA	unspecified product	44.66	97.52	102.76	67.68	26.85	6.48	16.81	39.24	28.02	8.27	10.56	9.41	6.16	5.53	4.73	5.47	1.89	1.06
	AGAP012636-RA	NFRKB_winged domain-containing protein [Source:UniProtKB/TrEMBL;Acc:A0A1S4HAY9]	2.89	0.22	2.51	0.73	5.69	14.51	25.77	38.36	32.06	68.58	51.91	60.24	0	0	0	0	0	0
	AGAP012637-RA	unspecified product	0	0	0	0	0.37	0	0.39	0	0.2	0	0	0	0	0	0	0	13.33	28.79
	AGAP012638-RA	unspecified product	0	0	0	0.08	0.07	0.32	0	0	0	0.5	0	0.25	0	0	0	0	0	0
	AGAP012641-RA	aldose reductase	0	0.04	0.07	0.04	0.23	5.81	0.75	0.12	0.44	5.96	0.4	3.18	0.63	0	0.21	0.28	2.04	0.5
	AGAP012642-RA	unspecified product	9.13	7.21	13.86	14.6	11.14	7.8	17.08	16.81	16.95	10.57	16.64	13.61	0.28	0.5	0	0.26	8.01	8.95
	AGAP012643-RA	solute carrier family 7 (cationic amino acid transporter, y+ system)	3.93	3.54	1.83	2.36	21.32	15.11	10.21	7.25	8.73	29.36	23.37	26.37	5.36	5.52	2.62	4.5	5.11	5.42
	AGAP012644-RA	unspecified product	0	0	0	0	0	0.3	0	0	0	0	0	0	0	0	0	0	0.13	0.07
	lncRNA 12696_1		3.76	5.71	7.68	7.23	10.12	4.94	25.84	61.96	43.9	22.5	19.09	20.79	0	0	0	0	0.68	1.54
	lncRNA 12696_2		0	0	0	0	0	0	0	0	0	0	0	0	3.41	5.75	6.67	5.27	0	0
	AGAP012645-RA	mRNA-decapping enzyme 1B	5.48	4.53	8.13	4.02	8.07	9.26	10.25	6.14	8.19	7.7	10.11	8.91	0	0	0	0	1.66	1
	lncRNA 12703		0	0	0	0	0	0	0	0	0	1.92	1.33	1.63	0	0	0	0	0	0
	AGAP012646-RA	unspecified product	0	0	0	0	0	0	1.16	0	0.58	0	0	0	0	0	0	0	0	0
	AGAP012647-RA	sulfotransferase	0	0.17	0.78	0.15	0.76	0.72	0.89	0.73	0.81	0.43	1.29	0.86	0	0	0	0	0	0.33
	AGAP012648-RA	unspecified product	0.46	0.7	0.7	0.29	0.74	1.75	0.11	0	0.05	0.14	2.12	1.13	0.15	0.53	1.18	0.62	0.27	0.4
	lncRNA 12705		0	0	0.21	0	0.43	0.23	0.84	0	0.42	0.72	1.5	1.11	0	0	0	0	0	0
	lncRNA 12706_1		0	0	0	0	0	0.73	0	0	0	0	0	0	0	0	0	0	0	0
	lncRNA 12706_2		0	0	0.03	0.04	0	0	0	0	0	0	2.25	1.13	0	0.07	0.04	0.03	0.00957	0
	lncRNA 12706_3		0	0	0	0	0.36	0.4	6.55	10.56	8.56	6.27	1.71	3.99	0	0	0	0	0	0
	AGAP012649-RA	glucose dehydrogenase (acceptor)	0	0	0	0	0.05	0.34	0	0	0	0	0	0	0	0	0	0	0	0
	AGAP012650-RA	unspecified product	0	0	0	0	0.13	0	0	0.28	0.14	0	0	0	0	0	0	0	0	0
	AGAP012651-RA	microfibrillar-associated protein 4	0	0	0	0	0	0.5	0	0	0	0	0	0	0	0	0	0	0	0
	lncRNA 12708		2.02	2.18	1.66	1.71	1.27	4.73	11.28	7.54	9.41	12.87	11.9	12.39	0	0	0	0	3.75	3.59
	lncRNA 12712		5.04	2.07	3.24	1.84	4.95	7.36	7.87	7.1	7.49	7.36	7.61	7.48	0.47	0	0.15	0.21	0.65	0.8
	lncRNA 12714		0.62	0.22	0.22	0.3	0.83	1.33	1.86	4.03	2.95	2.24	3.21	2.73	0	0.13	0	0.04	0	0
	lncRNA 12713		1.85	0.46	1.47	0.85	0.94	1.76	10.57	6.63	8.6	10.37	3.87	7.12	0	0	0	0	0	0.23
	AGAP012652-RA	unspecified product	0	0	0	0	0	0	0	0	0	0	0	0	0	0	0	0	0	0
	AGAP012653-RA	unspecified product	7.99	4.15	10.75	6.5	16.02	25.11	16.19	17.3	16.74	56.66	35.81	46.23	0	0	0	0	0.23	0.55
	lncRNA 12717_1		0	0	0	0.27	1.31	3.53	0	1.76	0.88	3.17	1.61	2.39	1.15	1.73	0	0.96	0	0
	lncRNA 12717_2		2.42	0.99	6.16	5.6	3.95	8.84	4.77	1	2.88	15.82	13.75	14.78	6.08	7.18	10.82	8.03	0.34	0.32
	AGAP012654-RA	unspecified product	11.42	7.65	15.53	9.71	19.6	20.71	17.64	24.9	21.27	41.4	27.37	34.38	12.75	11.95	5.46	10.05	1.5	2.48
	AGAP012655-RA	AAA family ATPase	1.13	0.92	1.68	0.93	3.7	4.71	2.07	1.65	1.86	0.86	3.79	2.33	0.24	0.21	0.38	0.28	1.33	1.22
	AGAP012656-RA	carbonic anhydrase 2	0	0	0.08	0.28	0	0	0	0	0	0	0	0	0	0	0	0	0	0
	AGAP012657-RA	L-carnitine dehydrogenase	4.48	2.23	6.68	7.56	8.68	4.21	8.39	6.77	7.58	2.79	6.83	4.81	0.2	0.18	0	0.13	2.81	2.44
	lncRNA 12720_1		1.92	0	1.43	1.02	1.81	3.14	0	1.34	0.67	0	0	0	0	0	0	0	0	0.05
	lncRNA 12720_2		0	0.2	0.37	0.15	0	0	0.67	1.1	0.88	0.34	1.67	1.01	0	0	0	0	0.24	0
	lncRNA 12722		0	0	0	0	0.3	1.26	0	0.32	0.16	0	0	0	0	0	0	0	0	0
	Obp68_2		0	0	0	0	0.16	0	0	0	0	0	0.74	0.37	0	0.51	0	0.17	0	0
	Obp67_2		0	0	0	0	0.16	0	0	0	0	0	0	0	0	0	0	0	0	0
	AGAP012660-RA	Transmembrane 9 superfamily member (Fragment) [Source:UniProtKB/TrEMBL;Acc:A0NB39]	0.37	0.43	5.12	4.49	5.11	6.49	3.91	9.26	6.58	13.1	9.66	11.38	0	0	0	0	3.27	0.89
	AGAP012661-RA	unspecified product	0	0	2.98	1.12	2.61	0.28	1.37	1.13	1.25	6.16	2.14	4.15	0	0	0	0	4.31	4.36
	AGAP012662-RA	omega-amidase	0	0	1.05	0.37	0.87	56.87	1.72	0.66	1.19	28.38	51.92	40.15	0	0	0	0	54.52	47.01
	AGAP012663-RA	unspecified product	9.33	9.08	14.58	14.25	7.11	6.44	21.91	22.05	21.98	16.1	15.25	15.68	0.84	1.72	2.46	1.67	4.65	4.54
	AGAP012664-RA	unspecified product	0	0	0	0	0	0	0	0	0	0	0	0	0	0	0	0	0	0
	AGAP012665-RA	unspecified product	0	0	0	0	0	0	0	0	0	0	1.82	0.91	0	0	0	0	0.33	0
	AGAP012665-RB	unspecified product	0	0	0	0	0	0.32	0	0	0	4.57	1.06	2.82	0	0	0	0	0.43	0.81
	lncRNA 12727_1		0.77	0.47	0.33	0.37	0.82	2.29	0.94	0.55	0.75	1.38	1.68	1.53	0	0.33	0	0.11	0	0
	lncRNA 12727_2		5.92	7.34	3.15	0.91	1.27	2.9	1.44	2.16	1.8	0.92	2.35	1.63	0	0	0	0	0.26	0.18
	lncRNA 12728_1		0	0	0	0	0.19	0.2	0	0.4	0.2	0	0.87	0.44	0	0	0	0	0	0
	lncRNA 12728_2		3.31	2.01	0.3	0	1.14	3.38	4.48	0.74	2.61	6.91	2.93	4.92	13.82	15.14	15.97	14.98	0.54	0.78
	AGAP012666-RA	unspecified product	0.14	0.09	0	0.13	0.47	8.39	0.86	0.91	0.89	11.73	7.59	9.66	0.17	0.76	0.34	0.42	2.09	2.59
	AGAP012667-RA	unspecified product	0	0	0.13	0.26	0.46	0.49	0.35	0	0.17	0	0	0	0.36	0.21	0	0.19	0	0
	lncRNA 12731_1		0	0	0	0	0	0	0	0	0	0	0	0	0	0	0	0	0	0
	lncRNA 12731_2		0	0	0	0.03	0.16	0.25	1.04	0.26	0.65	1.34	1.76	1.55	0	0	0	0	0	0
	lncRNA 12733_1		12.17	15.28	9.84	13.18	1.82	1.67	0.77	1.33	1.05	0.73	0.25	0.49	6.53	6.71	3.16	5.47	0.01	0
	lncRNA 12733_2		26.48	25.09	26.81	24.21	3.37	5.37	6.31	14.54	10.42	5.69	4.86	5.27	0	0	0	0	0.24	0.57
	AGAP012668-RA	unspecified product	0.19	0.12	0.25	0.14	0	0.27	0	0.82	0.41	1.29	1.94	1.61	0	0	0	0	0	0.25
	AGAP012669-RA	unspecified product	0	1.3	0.45	1	0	0	0.78	2.79	1.78	0.67	0.7	0.68	0	0	0	0	1.97	0.78
	lncRNA 12740_1		0	0	0	0	0	0.18	0	0	0	0.14	0.2	0.17	0	0	0	0	0.04	0
	lncRNA 12740_2		0	0.25	0	0.19	0	0	0	0	0	0	0	0	0	0	0	0	0	0
	lncRNA 12740_3		0.18	0	0	0	0	0	0	0	0	0	0	0	0	0	0	0	0	0
	AGAP012670-RA	unspecified product	0	0	0	0	0.13	0.13	0	0	0	0	0	0	0	0	0	0	0	0
	AGAP012671-RA	unspecified product	0	0	0	0	0.15	0.49	0	0	0	0	0	0	0	0	0	0	0	0
	AGAP012672-RA	sulfotransferase	2.27	1.99	0.51	0.38	0.52	0.11	0.28	0.34	0.31	0.18	0.12	0.15	0	0	0	0	0.35	0.57
	AGAP012673-RA	unspecified product	0	0.19	0	0	0.19	0.2	0	0	0	0	0.89	0.44	0	0	0	0	0.63	0.47
	AGAP012674-RA	unspecified product	1.76	7.36	2.62	1.6	5.23	0.27	6.38	10.19	8.28	1.72	3.59	2.65	0	0	0	0	3.5	2.95
	AGAP012675-RA	unspecified product	0	0	0	0	0	0.27	0	0	0	0.65	0	0.33	0	0	0	0	0	0
	CPLCP26		0	0	0	0	0	0	0	0	0	0	0	0	0	0	0	0	0	0
	lncRNA 12745		0	0.11	0.14	0.04	0.22	0.23	0.14	0.46	0.3	2.91	0	1.45	0	0	0	0	0	0
	AGAP012677-RA	unspecified product	83.11	232.83	294.84	187.62	33.75	8.98	16.08	19.42	17.75	24.76	31.23	28	0.41	0.72	0	0.38	8.82	11.48
	G6PD		8.26	7.73	4.43	2	23.51	39.97	46.47	22.87	34.67	32.44	28.05	30.25	0.65	0.46	0.89	0.67	24.43	25.59
	AGAP012679-RA	unspecified product	89.92	203.81	196.65	166.9	32.92	0	27.96	32.93	30.45	4.61	1.78	3.2	2.8	4.69	3.83	3.77	1.08	2.39
	lncRNA 12755_1		0	0.38	0	0	0	0	1.29	0.18	0.73	0	0	0	0	0	0	0	0	0
	lncRNA 12755_2		0	0	0.05	0	0	0	0	0	0	0	0	0	0	0	0	0	0	0
	lncRNA 12755_3		0.12	0	0	0	1.72	0.5	0	0	0	0	0	0	0	0	0	0	0	0
	lncRNA 12754		0.12	0.21	0.11	0.35	2.78	0.17	0	0	0	0.55	0.38	0.47	0	0	0	0	0.15	0.08
	AGAP012680-RA	unspecified product	0	0	0	0	0	0	0	0	0	0.47	0	0.23	0	0	0	0	0	0
	AGAP012681-RA	unspecified product	0	0	0	0	0	0	0	0	0	0	0	0	0	0	0	0	0	0
	AGAP012682-RA	unspecified product	0	0	0	0	0	0	0	0	0	0	0	0	0	0	0	0	0	0
	AGAP012683-RA	unspecified product	5.7	2.67	4.69	3.91	10.16	5.27	24.08	18.38	21.23	8.37	10.12	9.25	1.41	1.24	1.83	1.49	0.18	0.31
	AGAP012684-RA	vesicle-fusing ATPase	26.38	14.87	41.83	30.97	47.05	54.1	48.64	70.5	59.57	99.6	74.68	87.14	0.92	0.69	0.77	0.79	3.97	3.23
	AGAP012685-RA	serine/threonine-protein kinase PRP4	1.42	0.6	2.9	1.08	5.67	5.09	8.7	9.93	9.32	4.6	5.22	4.91	0.26	0	0.34	0.2	0.16	0.02
	AGAP012686-RA	unspecified product	7.49	6.24	0.08	0.87	3.32	1.77	5.21	2.76	3.98	2.16	4.19	3.17	0.47	1.04	0.92	0.81	1.99	1.7
	lncRNA 12769_1		0	0	0.25	0	5.68	7.21	0	0	0	0	0	0	0	0	0	0	0	0
	lncRNA 12769_2		0	0	0.2	0.22	1.75	0.27	0	0	0	0	1.9	0.95	0	0.2	0	0.07	0	0
	AGAP012690-RA	unspecified product	10.5	9.96	16.09	14.57	7.02	3.46	10.48	3.06	6.77	7.61	4.18	5.89	0	0.34	0	0.11	2.97	4.44
	AGAP012691-RA	unspecified product	0.91	0.94	2.43	1.13	4.15	0.61	2.07	0.62	1.35	0.97	1.34	1.15	0	0	0	0	0.61	0.42
	AGAP012692-RA	eupolytin	0	0	0	0	0	0	0	0	0	0	0	0	0	0	0	0	0	0
	lncRNA 12773		0.05	0.13	0.16	0.39	0.48	6.19	0.36	0.81	0.59	6.47	4.09	5.28	0	0	0	0	0.39	0.1
	AGAP012693-RA	unspecified product	3.21	3.14	1.3	0.69	1.21	3.35	0.64	0.26	0.45	2.86	1.84	2.35	0	0	0	0	0.29	0.18
	AGAP012694-RA	unspecified product	2.69	2.16	1.95	1.15	1.99	2.12	4.43	1.32	2.87	1.29	6.63	3.96	0	0	0	0	0.72	1.43
	AGAP012695-RA	RAB5-interacting protein	0	0	0	0	0	0.39	23.33	27.91	25.62	10.92	10.6	10.76	0	0	0	0	24.44	20.91
	lncRNA 12781		0.7	1.02	2.53	1.39	0.5	2.79	0.33	0.54	0.43	13.07	8.19	10.63	0	0.61	1.13	0.58	0.3	0
	AGAP012696-RA	Sulfotransferase (Sult)	0	0	0.98	1.23	4.26	1.06	7.03	4.89	5.96	0.46	0.32	0.39	0	0	0	0	0.86	0.62
	AGAP012697-RA	Sulfotransferase (Sult)	0.38	0.11	0.15	0.65	2.14	1.07	4.15	3.4	3.77	1.36	5.18	3.27	1.73	1.96	3.63	2.44	0.1	0.13
	GPROAR2		1.98	1.79	1.62	1.67	0	0.17	1.48	1.21	1.35	0	0.38	0.19	3.85	1.83	0.87	2.18	0	0
	lncRNA 12783_1		0	0.12	0	0.26	0	0	0.96	0	0.48	0	0	0	0	0	0	0	0	0
	lncRNA 12783_2		0	0	0	0	0	0	0	0	0	0	0	0	0	0	0	0	0.3	0
	AGAP012699-RA	serine/threonine-protein kinase PRP4	1.49	0.63	2.36	1.08	5.81	4.69	9.08	10.33	9.7	3.25	4.62	3.93	0.43	0	0.34	0.26	0.18	0.09
	lncRNA 12785		241.19	219.13	61.11	107.93	19.42	4.02	0.95	1.56	1.25	1.97	0.72	1.34	49.31	34.56	38.92	40.93	3.46	3.09
	lncRNA 12786		0.03	0.06	0.06	0	0	0.09	0.91	0	0.46	1.76	1.73	1.75	0	0	0	0	0	0
	AGAP012700-RA	unspecified product	1.01	0.99	0.69	1.78	3.31	4.49	2.18	1.95	2.07	4.58	15	9.79	0	0.24	0	0.08	0.5	0.3
	AGAP012701-RA	unspecified product	0.33	0.21	0.85	0.87	0.41	0.6	6.2	6.23	6.21	8.78	5.71	7.24	0.15	0	0	0.05	0.04	0
	AGAP012702-RA	unspecified product	0	0	0.3	0.33	0.15	0	0	0	0	0	0	0	0	0	0	0	0	0.08
	TO2		11.6	4.41	1.93	0.51	0.12	1.88	1.86	4.2	3.03	7.97	12.58	10.27	3.91	1.34	2.34	2.53	25.09	27
	lncRNA 12793_1		0	0	0	0	0	0.1	1.22	0.2	0.71	1.57	0	0.78	0	0	0	0	0	0
	lncRNA 12793_2		1.09	1.35	0.03	0.14	0	0	0	0	0	0	0.35	0.18	0	0	0.18	0.06	0	0.1
	AGAP012704-RA	unspecified product	0.39	0.23	0.31	0	0	0.37	0	0	0	0	0.27	0.14	0	0	0	0	0.17	0
	lncRNA 12803_1		8.88	10.35	15.21	11.15	12.86	9.88	7.11	5.42	6.27	7.71	9.1	8.41	0.28	0.62	0	0.3	0.94	0.37
	lncRNA 12803_2		0	1.93	0.59	0	0	0	0	0	0	0	0	0	0	0	0	0	0.64	1.23
	AGAP012705-RA	NADH dehydrogenase (ubiquinone) 1 alpha subcomplex 7	106.38	76.17	84	113.03	73.83	60.6	119.68	126.47	123.08	58.37	50.72	54.54	145.22	133.64	131.44	136.77	76.46	67.39
	AGAP012706-RA	Acp34A-2	0	0	0	0	0	0	0	0	0	0	0	0	0	0	0	0	0	0
	AGAP012707-RA	unspecified product	0.04	0	0.27	0.25	2.34	15.79	3.69	2.14	2.92	81.33	34.1	57.71	0	0	0	0	0.17	0.29
	AGAP012708-RA	unspecified product	3.24	3.88	37.48	45.05	22.19	24.74	94.59	99.73	97.16	113.19	88.43	100.81	6.62	4.81	9.15	6.86	262.4	227.5
	AGAP012709-RA	Histone H3 (Fragment) [Source:UniProtKB/TrEMBL;Acc:Q7QLH6]	0	0	0	0	1.48	0.52	0	0	0	0	0	0	0	0	0.44	0.15	0	0.12
	AGAP012710-RA	Histone H2B [Source:UniProtKB/Swiss-Prot;Acc:Q27442]	24.47	37.55	18.58	24.22	32.46	39.11	8.48	6.66	7.57	16.77	26.41	21.59	0	0	0	0	7.86	4.23
	AGAP012711-RA	Histone H2A [Source:UniProtKB/TrEMBL;Acc:Q7PD33]	41.62	55.41	17.17	45.08	37.55	30.55	0.71	0.58	0.64	1.36	5.35	3.35	1.48	0	0	0.49	25.88	11.1
	AGAP012712-RA	unspecified product	0	0	0	0	0.88	0	0	0	0	2.49	0	1.25	0	0	0	0	0	0
	lncRNA 12810		0	0.17	1.18	0.92	0	0.55	0.34	0	0.17	0	0	0	0	0	0	0	0	0
	AGAP012713-RA	Gustatory receptor [Source:UniProtKB/TrEMBL;Acc:Q7PU09]	0	0	0	0	0	0.08	0	0	0	0	0	0	0	0	0	0	0	0
	lncRNA 12816_1		0	0	0	0	0	0	0.73	1.04	0.89	1.88	2.67	2.28	0	0	0	0	0	0
	lncRNA 12816_2		0.19	0.02	0.22	0.16	0.5	2.48	1.75	1.8	1.77	3.37	2.73	3.05	0	0.09	0.1	0.06	0.03	0
	Obp72		0	0	0.09	0	0	0.59	0	0	0	0	0	0	0	0	0	0	1.04	1.22
	lncRNA 12819		0	0	0	0.27	0	0	0.98	0	0.49	0	2.62	1.31	0	0	0	0	0.7	0
	AGAP012715-RA	unspecified product	0.11	0	0.09	0.38	0.57	2.13	1.76	0.21	0.98	0.64	0.78	0.71	0.18	0.15	0	0.11	0.23	0.23
	lncRNA 12828		0.42	1.4	0.37	0.35	2.11	5.51	3.85	6.27	5.06	5.55	6.86	6.2	0	0	0	0	0.66	0.89
	lncRNA 12829_1		0	0	0	0	0	0	0	0	0	0	0	0	0	0	0	0	2.5	1.01
	lncRNA 12829_2		0	0	0	0	0	0	0	2.88	1.44	0	0	0	1.23	0.54	0	0.59	1.57	0
	AGAP012716-RA	unspecified product	0	0	0	0.14	0	0	0	0	0	0	0	0	0	0	0	0	0	0
	lncRNA 12831_1		0	0	0	0	0	0.18	0	0.28	0.14	0	1.37	0.69	0	0	0	0	0	0
	lncRNA 12831_2		0.15	0.17	0.19	0.67	0.09	0	0.23	0	0.12	1.57	0	0.79	0.16	0.07	0.08	0.11	0	0.02
	lncRNA 12833		0.8	1.36	8.13	4.96	9.49	9.17	18.1	16.52	17.31	17.99	6.7	12.34	1.25	0.47	1.4	1.04	6.13	4
	Sec22		90.22	90.81	187.42	220.27	152.29	137.37	134.67	230.58	182.62	120.41	87.02	103.72	37.88	29.03	26.32	31.07	64.31	54.7
	lncRNA 12834_1		0	0	1.42	0.57	0	0	1.56	0	0.78	0	0	0	0	0	0	0	0	0
	lncRNA 12834_2		0	0	0	0	0	0.86	0	0.22	0.11	0	0.71	0.36	0	0	0	0	0	0
	AGAP012718-RA	proline oxidase	0	0	0.06	0.57	1.86	27.09	4.77	2.2	3.48	55.41	35.23	45.32	0.16	0	0	0.05	0.08	0.13
	lncRNA 12841_1		0.07	0	0	0	0.19	0	0.17	0	0.08	0	0	0	0	0	0	0	0	0
	lncRNA 12841_2		0.37	0.55	0.14	0.05	0	0	0	0.9	0.45	0.94	0.16	0.55	0	0.23	0	0.08	0	0.14
	AGAP012719-RA	unspecified product	1.77	0.33	0.55	1.09	0.68	0.72	0	0	0	0	0.4	0.2	0	0	0	0	0.32	0.33
	AGAP012720-RA	unspecified product	0	0	0	0	0	0	0	0	0	0	0	0	0	0	0	0	0	0.21
	lncRNA 12842_1		1.69	1.8	0.1	0	0.28	1.54	1.4	3.44	2.42	4.24	2.57	3.4	0	0	0	0	0	0
	lncRNA 12842_2		0	0.84	0.14	0.13	0	0	2.95	0	1.48	0	5.57	2.78	0	0.07	0.08	0.05	0	0
	AGAP012721-RA	unspecified product	0.26	0.39	0.06	0	0.69	1.46	4.75	4.83	4.79	12.78	7.46	10.12	0	0	0	0	0.57	0.68
	AGAP012722-RA	unspecified product	0	0	0	0	1.55	0	0	0.3	0.15	0	0	0	0	0	0	0	0.13	0.28
	lncRNA 12848		0	0	1	0.6	0.32	2.24	0	0	0	0	0	0	0.19	0	0	0.06	0	0
	lncRNA 12853_1		0	0	0	0	0.11	0.57	0.71	1.63	1.17	2.56	0.25	1.4	0	0	0	0	0	0
	lncRNA 12853_2		0.54	0.39	0.55	1.07	1.08	0.76	2.68	3.75	3.21	0.81	0.98	0.89	1.32	0.97	1.73	1.34	0.62	1
	lncRNA 12857		1.06	0.65	0.98	0.73	0.08	0.34	0.62	0.09	0.35	0	0.37	0.18	0.58	0.26	0.71	0.52	0.07	0.04
	AGAP012723-RA	unspecified product	0	0	0	0	0	0	0	0	0	0	0	0	0	0	0	0	0	0
	AGAP012724-RA	unspecified product	0	0	0	0	0	0	0	0	0	0	0	0	0	0	0	0	0	0
	lncRNA 12864		0	0.11	0.13	0.12	0.91	1.59	2.64	3.64	3.14	1.86	1.14	1.5	0	0	0	0	0	0
	AGAP012725-RA	unspecified product	0	0	0	0	0	0	0	0.32	0.16	0	0.18	0.09	0	0	0	0	0	0
	AGAP012726-RA	unspecified product	0	0.08	0	0.11	0.24	0.09	0.32	0	0.16	0	0.28	0.14	0	0	0	0	0	0
	AGAP012727-RA	NADH dehydrogenase I, M subunit	0.05	0	0	0	2.05	0.23	192.76	287.32	240.04	282.04	154.89	218.47	0	0	0	0	0	0
	lncRNA 12876_1		0.08	0	0	0	0	0.44	0	0	0	0	0	0	0	0	0	0	0	0
	lncRNA 12876_2		0	0	0	0.16	3.52	6.79	0	2.73	1.37	4.46	3.09	3.78	0	0	0	0	0	0
	lncRNA 12876_3		0.23	0.29	0.41	0.13	0.87	1.46	2.62	0	1.31	0.63	1.46	1.05	0	0	0	0	0.06	0.06
	lncRNA 12877_1		0	0	0.06	0.15	1.27	1.87	1.3	1.75	1.52	2.8	3.22	3.01	0	0	0	0	0	0
	lncRNA 12877_2		0	0.38	0	0	0	0	0	0	0	0	0	0	0.13	0	0	0.04	0	0
	lncRNA 12878_1		0	0	0	0	0	0	0	0	0	0	0.44	0.22	0	0	0	0	0	0
	lncRNA 12878_2		0	0.07	0	0	0	0.22	0	0	0	0.17	0	0.09	0	0	0	0	0	0
	AGAP012728-RA	unspecified product	0	0.21	0	0	0	0.34	0	0	0	0	0.19	0.09	0	0	0	0	0	0
	AGAP012729-RA	unspecified product	0.19	0.3	2.49	5.41	3.36	4.12	21.93	10.18	16.05	16.15	12.56	14.35	1.43	0	0	0.48	4.27	3.12
	AGAP012730-RA	unspecified product	0	0	0	0	0	0	0	0.34	0.17	0	2.62	1.31	0	0	0	0	0	0
	AGAP012731-RA	COMPASS component SWD3	1.73	2.17	2.62	2.73	1.62	1.31	3.04	5.58	4.31	2.08	5.42	3.75	0	0.13	0	0.04	0.66	0.61
	AGAP012732-RA	unspecified product	1.02	0.58	4.95	2.9	3.46	3.76	3.19	1.83	2.51	1.74	6.9	4.32	0	0	0	0	3.23	2.61
	AGAP012734-RA	unspecified product	0.86	0.29	2.96	2.61	3.2	4.73	5.38	3.07	4.23	4.5	2.71	3.61	0	0	0	0	0.08	0
	lncRNA 12884		0	0	0.48	0.52	0.37	0.78	0	2.37	1.19	0	0	0	0	0.59	0	0.2	0	0
	lncRNA 12888		0	0	0.21	0	0.63	0.33	0.83	2.04	1.43	0	0	0	0	0	0	0	0	0
	AGAP012735-RA	unspecified product	0	0.65	0.26	0.14	0	0	0.52	0.43	0.47	0	0.46	0.23	10.18	9.62	12.09	10.63	0	0
	lncRNA 12891		0.04	0.19	0.19	0.21	0.12	0.25	0.15	1.01	0.58	0.59	0.14	0.37	0	0	0.21	0.07	0	0.06
	AGAP028423-RA	unspecified product	0	0	0	0	2.22	2.36	0.65	0.8	0.72	0	4.33	2.17	5.45	2.41	4	3.95	0	0
	AGAP012736-RA	unspecified product	0	0	0	0	0	0.1	0	0	0	0	0	0	0	0	0	0	0	0
	AGAP012737-RA	nucleoside diphosphate-linked moiety X motif 19, mitochondrial precursor	0	0	1.35	0.93	2.83	2.26	0.78	0	0.39	0	0	0	0	0	0	0	1.12	1.63
	AGAP012738-RA	unspecified product	1.45	3.97	0	0	1.29	0.55	386.42	704.18	545.3	605.78	434.74	520.26	0	0	0	0	0	0
	AGAP012739-RA	unspecified product	0	0	0	0	0	0.48	0	0	0	0	0	0	0	0	0	0	0	0
	AGAP012740-RA	unspecified product	10.95	13.94	26.38	22.17	3.78	3.02	6.22	8.67	7.44	7.18	6.09	6.64	0.87	3.84	3.41	2.71	18.98	16.98
	AGAP012741-RA	unspecified product	0.74	0.82	1.15	0.62	1.63	2.1	0.45	0.28	0.37	0.15	0.81	0.48	0	0	0	0	0.04	0.17
	AGAP012742-RA	unspecified product	1.58	1.96	0.69	0.25	0.35	1.12	0.46	1.52	0.99	1.19	0	0.59	0	0	0	0	0.33	0
	AGAP012743-RA	DNA replication complex GINS protein PSF2 [Source:UniProtKB/TrEMBL;Acc:Q5TXV1]	0.47	0.24	3.33	3.65	1.56	0.11	1.5	0.34	0.92	0	0.24	0.12	0.19	0	0	0.06	0	0.26
	AGAP012744-RA	LIM and senescent cell antigen-like-containing domain protein 2	3.08	3.16	4.02	3.35	3.77	3.42	5.33	1.81	3.57	5.43	1.47	3.45	0	0	0	0	0	0
	lncRNA 12900		0	0	0	0	0	0.52	1.29	0.53	0.91	0	1.14	0.57	0.9	0	0	0.3	0	0
	lncRNA 12901_1		1.29	7.47	3.33	19.67	5.64	4.57	24.25	35.9	30.08	22.69	18.89	20.79	25.25	15.72	25.96	22.31	0.23	0
	lncRNA 12901_2		21.04	25.38	33.52	33.27	12.41	9.76	40.84	66.19	53.51	42.75	25.97	34.36	2.7	11.17	2.4	5.42	1.28	2.12
	AGAP012745-RA	Anpep	712.58	1248.51	1549.67	1277.84	524.71	0.43	151.19	230.1	190.65	0.26	0.47	0.37	46.97	27.95	22.7	32.54	0.53	0.52
	AGAP012746-RA	Phyhd1 protein	0	0	12.8	11.85	23.62	17.66	8.04	1.87	4.95	2.34	5.94	4.14	0	0	0	0	11.93	11.29
	AGAP012747-RA	DnaJ homolog subfamily C member 4	0	0.35	0	0	0	1.13	0	0	0	0	0	0	5.58	5.41	4.91	5.3	0	0
	lncRNA 12912		3.82	1.62	9.4	4.99	2.79	11.86	0	0	0	0	0	0	0	0	0.56	0.19	0.44	0.46
	AGAP012748-RA	unspecified product	0	0	0	0	0	0	0	0	0	0	0	0	0	0.85	0	0.28	0	0
	lncRNA 12913		13.1	7.58	17.7	7.6	6.04	4.41	24.3	27.02	25.66	20.41	29.93	25.17	0	0	0	0	0.41	0.51
	lncRNA 12914_1		0.09	0.33	0	0	0.76	1.08	0	1.37	0.69	0	2.98	1.49	1.87	0	0	0.62	0	0.13
	lncRNA 12914_2		0	0	0.19	0.2	0	0	1.5	0	0.75	0.96	0.67	0.82	0	1.85	1.54	1.13	0	0
	lncRNA 12915		0	0.06	0	0	0.36	1.14	14.61	12.76	13.68	6.96	10.91	8.93	0	0	0	0	0	0
	lncRNA 12917_1		0	0	0	0	0	0	0	0	0	0	0	0	0	0	0	0	0	0
	lncRNA 12917_2		1.37	0.56	0.8	0.61	0	0.26	0.96	0	0.48	3.7	1.71	2.71	0	0	0	0	0	0
	lncRNA 12919		4.13	5.76	3.15	10.05	1.42	0.3	0	0	0	0.96	0	0.48	0	0	0	0	0	0
	AGAP012749-RA	unspecified product	0	0	0	0	0	0.04	0.27	0.09	0.18	0	0	0	0	0	0	0	0	0
	AGAP012750-RA	unspecified product	0	0	0	0	0	0	0	0	0	0	0	0	0	0	0	0	0	0
	AGAP012751-RA	unspecified product	46.99	30.48	8.46	7.81	1.91	2.03	68.55	26.5	47.52	9.21	26.84	18.03	0	0	0	0	3.74	3.89
	AGAP012752-RA	unspecified product	5.51	5.08	5.35	4.96	3.31	4.32	19.4	16.08	17.74	17.02	17.8	17.41	0	0	0.27	0.09	0.36	0.22
	lncRNA 12923		1.52	1.2	7.42	6.98	3.24	7.34	8.54	4.82	6.68	10.28	4.28	7.28	0	1.32	0.73	0.68	0.38	0
	lncRNA 12924_1		0.45	0.33	0.5	0.91	0.51	0.36	0	1.1	0.55	2.01	2.19	2.1	0.31	0	0.31	0.21	0	0
	lncRNA 12924_2		0	0	0.18	0	0	1.31	0.9	1.78	1.34	0	5.95	2.98	0	0	0	0	0	0
	lncRNA 12924_3		0	0.16	0	0.29	0.48	0	4.02	3.3	3.66	9.23	0	4.62	3.56	1.83	3.48	2.95	0.53	0
	AGAP012753-RA	unspecified product	2.48	0.67	0.97	1.8	0	0.97	0	0	0	0.77	0	0.39	0	0	0	0	0	0
	lncRNA 12928		0	0	0.54	0	0	0	0	0	0	0	0	0	0	0	0	0	0	0
	AGAP012754-RA	ubiquitin-conjugating enzyme E2 E1	14.54	12.53	37.89	33.38	8.36	2.68	0.17	0	0.09	0.45	0	0.22	0	0.65	0.24	0.3	4.14	4.71
	AGAP012755-RA	ER lumen protein retaining receptor	1.24	0.94	0.93	0.86	1.35	10.24	4.95	10.07	7.51	20.07	20.44	20.26	0	0	0.27	0.09	14.43	10.14
	AGAP012756-RA	ER lumen protein retaining receptor	0	4.62	0	0	0	0	21.15	16.02	18.58	0	27.52	13.76	0	0	0	0	36.81	27.02
	AGAP012758-RA	unspecified product	0	0	0	0	0	0	0	0	0	0	0	0	0	0	0	0	0	0
	AGAP012759-RA	unspecified product	0.16	0.28	0.18	0.1	0.56	0.45	0.74	0	0.37	0	0.5	0.25	0	0	0	0	0.07	0
	lncRNA 12946_1		1.15	7.45	14.36	8.91	1.81	5.77	3.64	0.8	2.22	9.87	15.94	12.9	0	0	0	0	0	0.21
	lncRNA 12946_2		0	0	1.2	1.19	0	0	0	0	0	0	0	0	0.21	0	0	0.07	0.11	0
	AGAP012760-RA	unspecified product	1.84	1.44	2.05	1.88	3.05	1.8	3.12	1.65	2.38	2.58	2.78	2.68	0	0	0	0	1.36	0.67
	AGAP012761-RA	Synaptic vesicle protein	0	0	0	0.05	1.36	4.5	0	0	0	4.12	1.68	2.9	0.4	0.82	0.9	0.71	3.69	3.95
	AGAP012762-RA	unspecified product	0.39	0	0.15	0.16	0.3	0	1.78	0	0.89	0	1.24	0.62	0	0	0	0	0	0.07
	AGAP012763-RA	cyclin-related protein FAM58A	0.71	0.82	6.8	11.8	48.74	6.07	45.99	56.97	51.48	1.69	3.17	2.43	0.92	1.3	1.26	1.16	1.18	2.71
	AGAP012764-RA	unspecified product	7.46	7.59	6.88	2.92	5.11	8.5	6.31	2.07	4.19	4.59	6.74	5.66	0	0	0	0	1.59	2.75
	lncRNA 12949		0	0	0	0	0.09	0.27	0	0	0	0	0	0	0	0	0	0	0	0
	AGAP012765-RA	alpha 1 type II collagen	0	0	0	0	0	0.42	0	0	0	0	0.23	0.12	0	0	0	0	0	0.2
	lncRNA 12952_1		0	0	0	0	0	0	0	0	0	0	0	0	0	0	0	0	0	0
	lncRNA 12952_2		0	0	0	0	0	0	0	1	0.5	0	1.08	0.54	0	0	0	0	0	0
	AGAP012766-RA	unspecified product	4.09	2.2	2.16	2.95	4.34	9	0.86	0.82	0.84	2.38	1.14	1.76	0.4	0.53	0.2	0.37	0.31	0.27
	lncRNA 12954_1		0	0	0.05	0.22	0	0	0	0	0	0	0	0	0	0	0	0	0	0
	lncRNA 12954_2		0.2	0	0.39	0	0	1.14	2.12	1.16	1.64	2.04	0.47	1.26	0	0	0	0	0	0.07
	AGAP012767-RA	unspecified product	1.75	0	0	0.34	0	0	6.78	3.03	4.9	0.79	1.1	0.94	0	0	0	0	0	0.23
	AGAP012768-RA	unspecified product	0.27	0.39	0	0	0.48	0.51	2	1.03	1.52	2.43	1.68	2.06	0	0	0	0	0.15	0.04
	lncRNA 12958_1		0	0	0.12	0	0.72	0.58	0	0.2	0.1	0	1.48	0.74	0	0	0	0	0.09	0
	lncRNA 12958_2		0	0	0	0	0	0	0	0	0	0	0	0	0	0	0	0	0	0
	lncRNA 12958_3		0.13	0	0	0	0	0.91	0	0	0	0	0	0	0	0	0	0	0	0
	AGAP012769-RA	unspecified product	0.02	0	0	0	0.06	0.24	0	0	0	0.58	0.53	0.55	0	0	0	0	0	0.11
	AGAP012770-RA	molecular chaperone GrpE	0	0	15.16	9.35	30.29	18.35	30.8	21.94	26.37	29.75	40.26	35.01	0.45	0.2	0.89	0.51	38.42	29.53
	AGAP012771-RA	unspecified product	0	0	0	0	0	0	0	0	0	0	0	0	0	0	0	0	0	0
	AGAP012772-RA	unspecified product	0.95	0.94	3.52	2.56	6.82	3.67	2.92	2.04	2.48	2.36	5.2	3.78	5.3	2	1.33	2.88	2.41	2.67
	AGAP012773-RA	unspecified product	7.72	10.42	14.51	12.48	6.71	2.78	6.88	9.78	8.33	3.68	7.35	5.51	0.32	0	0	0.11	3.5	3.73
	lncRNA 12967		1.39	0.52	1.47	1.43	1.33	2.26	0.7	0	0.35	0	0	0	0	0	0	0	0.25	0
	lncRNA 12970		0.3	0.29	70.61	83	68.96	30.28	160.6	156.62	158.61	94.1	84.94	89.52	7.32	9.72	10.53	9.19	25.45	20.45
	lncRNA 12971_1		0	0	0	0	0.07	0	0	0	0	0	0	0	0	0	0	0	0	0
	lncRNA 12971_2		0	0	0	0	0	0	0	0	0	0	0.1	0.05	0	0	0	0	0	0
	lncRNA 12971_3		0	0	0	0.05	0	0.3	0	0.45	0.23	1.18	0.65	0.92	0	0	0	0	0	0
	AGAP012775-RA	unspecified product	18.93	16.04	19.89	15.82	1.37	0.73	3.6	5.54	4.57	0	7.22	3.61	0	0	0	0	0.81	0.67
	lncRNA 12976		0	0	0.05	0	0	0.4	0	0	0	0.5	0.87	0.69	0	0	0	0	0	0
	AGAP012776-RA	unspecified product	0	0	0	1	2.33	0.99	0	1.01	0.5	0	0	0	0.86	0	0	0.29	0	0
	lncRNA 12987		0	0	0	0	0	0.47	0.15	0	0.07	9.6	10.18	9.89	0	0	0	0	0	0
	AGAP012777-RA	unspecified product	0	0	0	0	0	0.23	0.38	0	0.19	0	0	0	0	0	0	0	0	0
	AGAP012778-RA	kallikrein	0	0	0	0	0	0	0	0	0	0	0	0	0	0	0	0	0	0
	lncRNA 12988_1		0	0	0	0	0	0.15	0	0	0	1.19	0.49	0.84	0	0.11	0	0.04	0	0
	lncRNA 12988_2		0	0	0	0	0	0	0	0	0	0.65	0	0.32	0	0	0	0	0	0
	lncRNA 12989		0.08	0	0.14	0.08	0	0.23	0	0	0	1.49	0.52	1	0	0	0	0	0	0
	AGAP012779-RA	unspecified product	0	0	11.05	12.32	0	0	0	0.62	0.31	0	0.67	0.34	1.59	2.8	1.03	1.81	0	0
	AGAP012780-RA	unspecified product	6.34	10.89	9.03	9.81	2.42	2.06	3.51	2.62	3.06	2.87	15.91	9.39	4.47	6.31	3.5	4.76	1.49	1.91
	lncRNA 12991		0.07	0.2	0	0.05	0.19	0.95	12.47	19.3	15.88	4.83	5	4.92	0	0	0.08	0.03	0	0
	lncRNA 12993		0	0	0	0	0	0.33	0.41	0	0.2	2.09	2.9	2.5	0	0	0	0	0	0
	AGAP012781-RA	unspecified product	0	0	0.39	0	0	0.42	0.53	0	0.26	0	0	0	0	0	0	0	0	0
	lncRNA 12996_1		0	0	0	0	0.38	1.82	3.85	5.01	4.43	3.22	2.08	2.65	0	0	0	0	0	0
	lncRNA 12996_2		0	0	0.13	0.09	0	0	0.78	0	0.39	0	0	0	0	0	0	0	0	0.03
	AGAP012782-RA	unspecified product	0	0	0	0	0	0	0	0	0	0	0	0	0	0	0	0	0	0
	lncRNA 12997		7.49	5.73	14.97	8.21	10.97	9.64	4.49	3.11	3.8	3.06	5.5	4.28	0	0	0	0	1.66	2.1
	lncRNA 12998_1		0	0	0	0	0	0.16	0	0	0	0	0	0	0	0.48	0.54	0.34	0	0
	lncRNA 12998_2		2.28	3.35	3.18	1.54	0.16	3.51	10.42	6.41	8.42	7.52	7.92	7.72	4.56	4.02	7.14	5.24	0.39	0.57
	lncRNA 13002_1		1.34	0	0.49	0.31	0.46	0.49	4.89	3.81	4.35	1.55	3.01	2.28	0	0	0	0	0	0
	lncRNA 13002_2		0	0.22	0	0	0.24	0.72	0.51	3.17	1.84	2.36	0	1.18	0.18	0	0	0.06	0.05	0.09
	AGAP012783-RA	unspecified product	1.78	0.63	1.32	0.32	1.06	1.87	4.17	0.76	2.46	1.78	1.65	1.72	0	0	0	0	0.75	0.43
	AGAP012784-RA	annexin A4	0	0.08	4.86	3.75	11.28	59.78	12.55	4.9	8.73	54.82	50.71	52.76	0	0	0	0	19.14	16.67
	AGAP012787-RA	unspecified product	0.11	0	0.34	0.19	1.71	0.56	1.18	1.37	1.27	0.25	1.84	1.04	0	0	0	0	1.16	1.29
	AGAP012788-RA	cytosolic Fe-S cluster assembly factor NUBP2 homolog	1.33	0	0	0	0	0	0	0	0	0	0	0	24.52	16.75	26.35	22.54	0	0.46
	lncRNA 13009_1		0	0	0	0	0	0	0	0	0	0	0	0	0	0	0	0	0	0
	lncRNA 13009_2		0	0.07	0	0.02	0.05	0.35	0	0	0	0	0	0	0.1	0.44	0.2	0.25	0	0
	lncRNA 13012		0.2	0	0	0	0.18	0.96	2.62	0.2	1.41	0	0.64	0.32	0	0.29	0	0.1	0.09	0
	lncRNA 13014_1		0.46	0.83	0.16	0.38	0.52	1.01	1.19	1.59	1.39	2.25	2.06	2.16	0.18	0.46	0.43	0.36	0	0
	lncRNA 13014_2		4.47	5.03	6.6	4.5	2.29	1.06	1.97	2.47	2.22	1.85	1.4	1.63	0.18	0	0	0.06	0.42	0.59
	lncRNA 13016		0.03	0.08	0	0	0.08	0.17	0	0.17	0.09	0.82	0.66	0.74	0	0	0	0	0	0
	AGAP012792-RA	WD repeat domain phosphoinositide-interacting protein 3	9.55	11.33	11.02	9.9	8.71	6.34	23.53	19.38	21.45	12.83	17.54	15.19	7.69	6.54	9.67	7.96	5.39	4.8
	AGAP012793-RA	unspecified product	0	0	0.25	0.65	0	0	0	0.28	0.14	0	0	0	0	0	0	0	0.12	0.13
	lncRNA 13021		0.41	0.12	0.24	0.39	0	0.39	0	0	0	0	0.85	0.43	0	0	0	0	0.17	0
	lncRNA 13024_1		0	0	0.38	0.59	0.24	1.76	0.62	0.76	0.69	8.76	0.83	4.79	0	0	0	0	0	0
	lncRNA 13024_2		0	0.1	0.5	0	0	0	3.63	2.98	3.31	0	0	0	0	0	0	0	0.29	0
	lncRNA 13026_1		0	0	0	0	0.06	0.27	0.25	0	0.13	0.43	0	0.22	0	0	0	0	0	0
	lncRNA 13026_2		0	0	0	0	0	0.66	0.67	0	0.33	0.76	0.66	0.71	0	0	0	0	0	0
	AGAP012795-RA	unspecified product	0	0	0	0	0	0	0	0	0	0	0	0	0	0	0	0	0	0
	AGAP012796-RA	DNA-directed RNA polymerases I and III subunit RPAC1	0.11	0	0	0.31	0.43	0	0	0.77	0.39	0	0.17	0.08	0	0	0	0	0.54	1.06
	lncRNA 13034_1		0	0	0	0	0	0	0.52	0.64	0.58	0.91	0.69	0.8	0	0	0	0	0	0
	lncRNA 13034_2		0.32	0.43	0.46	0.39	0	0.46	0	0	0	0	0	0	0	0.09	0	0.03	0.08	0.19
	lncRNA 13039_1		0	0.93	0.75	0.92	0	0	0	0	0	0	0	0	0	0	0	0	0	0
	lncRNA 13039_2		0.9	0	0	0	0.27	0.28	0.7	0	0.35	0	0.31	0.16	0	0	0	0	0	0
	AGAP012798-RA	unspecified product	0	0	2.14	0	0.55	0.58	283.57	209.01	246.29	192.14	94.2	143.17	166.31	133.35	153.81	151.16	817.65	720.17
	AGAP012799-RA	translation initiation factor eIF-2B subunit alpha	0	0.45	0	0	2.43	1.45	0	0	0	0	0.18	0.09	0.56	0	0	0.19	0	0
	lncRNA 13050_1		0.42	0.02	0.13	0.05	1.01	2.86	0	0	0	0	0	0	0	0.25	0	0.08	0	0
	lncRNA 13050_2		0	0	0	0.25	0	0	0.9	0	0.45	0	2.28	1.14	0	0	0	0	0	0
	lncRNA 13050_3		0.33	0.2	0.78	0.9	1.03	5.04	0	1.23	0.62	2.02	0.38	1.2	0.8	0	0.78	0.53	0.03	0.05
	lncRNA 13051_1		0	0	0.04	0	0.61	7.99	0	0	0	1.02	1.99	1.5	0	0	0	0	0.8	0.72
	lncRNA 13051_2		0	0.19	0	0	0.3	0.31	0.78	0	0.39	5	1.04	3.02	0	0	0	0	0	0
	lncRNA 13054_1		0.11	0.1	0	0.22	0	0	0	0	0	0	0	0	0	0	0	0	0	0
	lncRNA 13054_2		0	0	0.39	0	0	0	0	0	0	0	0	0	0	0.49	0	0.16	0	0
	lncRNA 13055		0	0	0	0	18.56	0.34	0.99	0.58	0.79	0.73	0.13	0.43	0	0	0	0	0	0
	AGAP012800-RA	unspecified product	100.56	56.1	45.21	29.84	87.91	36.57	64.21	65.24	64.72	22.59	27.85	25.22	0.26	0.68	1	0.64	12.97	14.33
	lncRNA 13056_1		0	0	0	0	0	0.21	0	0.75	0.38	0.5	1.4	0.95	0	0	0	0	0	0
	lncRNA 13056_2		0.25	0.26	0.07	0.28	0.22	0	0	0	0	1.51	0	0.75	0	0	0.2	0.07	0	0
	NIT8503		0	0	4.3	6.24	7.65	5.63	7.9	2.41	5.16	5.17	7.58	6.38	5.42	1.72	2.97	3.37	5.67	4.35
	AGAP012802-RA	unspecified product	0	0	1.83	0.76	1.45	17.95	2.41	3.75	3.08	53.56	56.81	55.18	0	0	0	0	13.62	17.89
	lncRNA 13057_1		0	0	0	0	0	0.11	0	0	0	0	0	0	0	0	0	0	0	0
	lncRNA 13057_2		0	0	0.04	0.09	0	0	0.31	0	0.16	0.4	0	0.2	0	0	0	0	0	0
	AGAP012803-RA	unspecified product	0	0	0	0	0	0	0	0	0	0	0	0	0	0.37	0	0.12	0	0
	lncRNA 13059_1		1.67	0.45	1.79	0.98	0	0.37	0.45	0	0.23	0	0.8	0.4	0	0	0	0	0.32	0
	lncRNA 13059_2		0	0	0	0	0.33	0	0	0.71	0.35	0	0	0	0	0	0	0	0	0
	AGAP012804-RA	oligoribonuclease	0	0	0	0	0	0	0	0	0	0	0	0	6.48	0	0	2.16	7.96	5.55
	lncRNA 13060		3.32	3.51	5.21	2.79	3.17	13.35	10.42	5.79	8.1	21.19	17.41	19.3	0.22	0.2	0.22	0.21	0.63	0.42
	lncRNA 13061		0	0	0	0	0	0.17	0.83	0	0.42	3.46	0.92	2.19	0	0	0	0	0	0
	lncRNA 13062		1.17	0.56	0.05	0.31	0.14	0.61	0	0.92	0.46	0	0	0	0.26	0	0	0.09	0	0
	AGAP012805-RA	unspecified product	0	0	0	0	0	0	0	0	0	0	0.7	0.35	0	0	0	0	0	0.29
	lncRNA 13072_1		0	0	0	0	0	0	0	0	0	0	0	0	0	0	0	0	0	0
	lncRNA 13072_2		0.08	0	0.14	0	0.1	0.11	0	0.22	0.11	1.06	1.22	1.14	0	0	0	0	0	0
	lncRNA 13074_1		0.12	0.21	0.67	0.79	0.65	1.32	0.5	0.53	0.51	1.28	0.76	1.02	0	0.35	0.19	0.18	0	0
	lncRNA 13074_2		0.26	0.13	0	0.17	0.2	0.22	0	0.66	0.33	3.92	2	2.96	0.38	0	0	0.13	0.03	0.03
	lncRNA 13075		0.46	0.35	1.03	1.15	2.42	1.98	7.42	7.69	7.56	6.7	5.66	6.18	0.23	0.2	0.11	0.18	0.18	0.21
	AGAP012806-RA	unspecified product	0	0	0	0	0	0	0	0	0	0	0	0	0	0	0	0	0	0
	lncRNA 13081_1		0	0	0.13	0.43	2.6	13.41	1.84	0.86	1.35	5.07	5.39	5.23	0	0	0	0	0.38	0
	lncRNA 13081_2		0	0	0	2.81	7.32	7.79	3.44	1.98	2.71	26.49	38.89	32.69	0	0.42	0	0.14	0	0
	AGAP012807-RA	unspecified product	0	0	0	0	0	0	0	0	0	0	0	0	0	0	1.32	0.44	0	0
	lncRNA 13083_1		0	0	0	0	0	0.74	0	0	0	1.71	0.67	1.19	0	0	0	0	0.12	0
	lncRNA 13083_2		0.07	0.07	0.11	0.12	0	0	0.35	0.14	0.25	0	0	0	0.12	0	0	0.04	0	0.07
	lncRNA 13086_1		0	0	0.25	0.33	0.38	1.15	0.28	0.53	0.4	0.73	0	0.37	0.5	0.26	0.49	0.42	0	0.03
	lncRNA 13086_2		1.89	1.21	0.3	0.03	1.36	0.87	1.55	3.32	2.43	5.34	3.28	4.31	0	0	0	0	0	0
	lncRNA 13090		0	0	0	0	0	1.2	0	0	0	0.76	0	0.38	0	0	0	0	1.07	0.44
	AGAP012808-RA	unspecified product	0	0	0.03	0	0.16	0.26	0.32	0	0.16	0.41	0.1	0.26	0	0	0	0	0.12	0
	AGAP012809-RA	BCS1 (mitochondrial chaperone) homolog family member	1.24	0.48	1.84	2.09	1.2	1.08	2.43	1.6	2.01	0.47	1.19	0.83	1.53	0.6	1.17	1.1	3.32	2.09
	lncRNA 13092		0.22	0.12	0.05	0.08	0	0.38	0.47	0.62	0.55	0.49	0.34	0.41	0	0	0	0	0.03	0
	AGAP012811-RA	unspecified product	0.52	0.23	0.11	0	2.43	3.33	0.91	0.38	0.65	1.17	1.02	1.1	0	0	0	0	0	0
	AGAP012812-RA	unspecified product	14.85	7.89	12.02	14.63	4.01	3.1	0.96	3.15	2.05	0.62	0	0.31	1.34	2.96	0.66	1.65	12.24	14.54
	AGAP012813-RA	unspecified product	0.68	0.54	0	0	0	5.8	0	0.18	0.09	0.84	1.55	1.19	0	0	0	0	3.2	1.95
	lncRNA 13096_1		0	0	0	0	0	0	0	0	0	0	0	0	0	0	0	0	0	0
	lncRNA 13096_2		0	0	0	0	0.27	0	1.41	0.29	0.85	0	0	0	0	0	0	0	0	0
	lncRNA 13099_1		0	0	0	0	0	0	0.7	0	0.35	0	0	0	0	0	0	0	0	0
	lncRNA 13099_2		0	0	0	0	0.38	0.34	2.02	0.97	1.49	1.73	1.57	1.65	0	0	0	0	0	0
	lncRNA 13101		0.56	0.52	0.22	0.13	0.9	1.52	3.16	5.92	4.54	3.3	4.58	3.94	0	0	0	0	0	0
	lncRNA 13102		0	0	0	0.04	0	0.23	0	0	0	0	0.51	0.25	0	0	0	0	0	0
	lncRNA 13104_1		0	0	0	0	0	0.57	0	0.43	0.22	0.67	0	0.34	0	0	0	0	0	0
	lncRNA 13104_2		0	0	0	0	0	0	0.2	0	0.1	0.5	1.22	0.86	0	0	0	0	0	0
	AGAP012814-RA	unspecified product	13.67	12.5	19.61	11.41	12.04	7.02	66.05	36.73	51.39	14.62	15.32	14.97	0	0.1	0.11	0.07	2.78	1.88
	AGAP012815-RA	unspecified product	0	0	0	0	0	0	0	0.4	0.2	0	0	0	0	0	0	0	0	0
	AGAP012816-RA	unspecified product	1.63	1.05	1.59	1.28	2.82	3.54	0.34	0.69	0.51	3.24	1.5	2.37	0	0	0	0	0.36	0.13
	AGAP012817-RA	unspecified product	0	0	0.02	0.05	0.15	0	0.1	0.16	0.13	0	0.18	0.09	0	0	0	0	0	0
	AGAP012818-RA	V-type proton ATPase subunit a [Source:UniProtKB/TrEMBL;Acc:A0NAG9]	55.56	120.99	93.78	94.88	11.56	0.43	9.21	10.89	10.05	0.23	0	0.11	56.04	39.8	53.6	49.81	0.76	0
	lncRNA 13112_1		0	0	0.05	0	0	0	0	0	0	0	0.54	0.27	0	0	0	0	0	0.08
	lncRNA 13112_2		0	0	0	0	0	0	0	0	0	0	0	0	0	0	0	0	0.13	0
	AGAP012819-RA	dipeptidyl-peptidase 3	11.48	8.52	26.16	26.95	12.61	15.2	23.8	21.17	22.49	22.34	35.09	28.71	0	0	0.27	0.09	3.59	3.14
	lncRNA 13114		0	0	0	0	0	0.6	0	0.3	0.15	0	0	0	0	0	0	0	0	0
	lncRNA 13115		0	0	0.18	0.26	0	0.19	0	0	0	0	0	0	0	0	0	0	0.09	0
	lncRNA 13117_1		0.93	0.19	0.12	0	0.38	0.41	0.5	2.26	1.38	0	0	0	0	0	0	0	0	0
	lncRNA 13117_2		1.22	1.46	0.08	0	0.7	0	2.77	1.77	2.27	1.98	3.02	2.5	0	0.76	0	0.25	0.22	0
	lncRNA 13120		0	0	0	0	1.02	2.53	0	0	0	0	0	0	0	0	0	0	0	0
	AGAP012820-RA	unspecified product	0.62	0.5	0.15	0	0	0	0	0	0	0	1.24	0.62	0	0	0	0	0.07	0.37
	AGAP012821-RA	unspecified product	0	0	0	0	0	0.89	0	0	0	0	0.16	0.08	0	0	0	0	0.59	1.37
	lncRNA 13126_1		0	0	0	0.19	0	0.56	2.95	8.1	5.53	3.34	3.86	3.6	0	0	0	0	0.12	0
	lncRNA 13126_2		0.17	0.5	0.5	0.77	0	0	0.4	1.49	0.95	0	0.9	0.45	0	0	0	0	0	0.08
	AGAP012822-RA	unspecified product	3.51	4.62	9	8.11	6.41	2.27	3.37	7.84	5.61	2.53	4.26	3.39	9.45	8.68	8.47	8.87	3.23	3.47
	lncRNA 13127		14.92	17.94	46.33	49.57	3.49	1.24	4.16	6.82	5.49	1.69	3.31	2.5	0	0	0	0	0.47	0.49
	AGAP012823-RA	NADH dehydrogenase 1 alpha subcomplex subunit 2	0	0	0	0	0	0	0	0	0	0	0	0	0	0	0	0	13.81	5.86
	lncRNA 13129		0.07	0	0	0.07	0	0	0	0	0	0	0	0	0	0	0	0	0	0
	AGAP012824-RA	putative G-protein coupled receptor GPCR	0	0.15	0	0	0	0	0	0	0	0	0	0	0	0	0	0	0	0
	lncRNA 13131_1		0	0.11	0	0	0	0	0	0	0	0	0	0	0	0	0	0	0	0
	lncRNA 13131_2		0	0	0	0	0	0.16	0	0	0	0.99	0	0.49	0	0	0	0	0	0
	lncRNA 13133_1		0	0	0	0.13	0	0	0	0	0	0	0	0	0	0	0	0	0	0
	lncRNA 13133_2		0.06	0	0	0.12	0	0	0.21	0	0.11	0	0	0	0	0	0	0	0	0
	AGAP012825-RA	DNA polymerase epsilon subunit 3	0	0.25	0	1.11	0	0	0	0	0	0	0	0	0.48	0	0.47	0.31	1.95	1.27
	AGAP012826-RA	Interferon-stimulated gene 20 kDa protein	1.41	1.69	2.28	1.05	0.98	2.08	4.22	2.71	3.46	3.3	2.61	2.95	6.16	5.21	7.04	6.14	2.04	0.82
	AGAP012827-RA	unspecified product	0	0	0	0	0	0.53	0	0	0	0.42	0	0.21	0	0	0	0	0	0
	lncRNA 13145_1		0	0	0	0.1	0	0.15	0	0	0	0	0	0	0	0	0	0	0	0
	lncRNA 13145_2		0	0	0	0	0	0	0	0	0	0	0	0	0	0	0	0	0	0
	AGAP012828-RA	unspecified product	0	0	0	0	0	0	0	0	0	0	0	0	0	0	0	0	0	0
	AGAP012829-RA	unspecified product	3.32	4.89	8.37	4.92	5.75	4.67	7.57	4.95	6.26	5.43	6.17	5.8	0.36	0.48	0	0.28	2.3	1.87
	AGAP012830-RA	unspecified product	0	0	0	0	0	0	0	0	0	0	0	0	0	0	0	0	0	0
	lncRNA 13152_1		0	0	0	0	0.39	1.15	0	2.22	1.11	6.13	2.3	4.21	0	0	0	0	0	0
	lncRNA 13152_2		0	0	0	0	0	0	1.5	0	0.75	0	0	0	0	0	0	0	0	0
	lncRNA 13153		0	0.05	0.1	0.11	0.32	0.67	0	0.68	0.34	0	0	0	0	0	0	0	0	0
	lncRNA 13158_1		0	0	0.3	0.13	0.63	0	0	0	0	0	0	0	0	0	0	0	0	0
	lncRNA 13158_2		0	0	0	0	0	0.26	0	0	0	0	0	0	0	0	0	0	0	0
	lncRNA 13158_3		0.19	0.02	0.05	0.16	1.17	0.31	4.03	4.33	4.18	5.05	1.03	3.04	0	0	0	0	0.03	0
	lncRNA 13158_4		0	0	0	0	0.25	0	0	0	0	0.21	1.76	0.98	0	0	0	0	0	0
	AGAP012831-RA	unspecified product	0	0	38.69	12.88	24.12	10.53	5.4	6.25	5.83	0	13.29	6.64	0	0	0	0	3.88	2.97
	AGAP012832-RA	unspecified product	0.44	0.22	0	0.06	0.17	0.18	0	0	0	0	0	0	0	0	0.3	0.1	0	0
	mRpS24_2		2.85	2.28	6.69	6.71	5.01	1.39	18.34	13.4	15.87	4.78	13.53	9.15	5.62	3.89	2.36	3.96	7.21	7.51
	lncRNA 13165		0	0.18	0.18	0.04	0.22	1.05	1.44	1.3	1.37	2.03	1.79	1.91	0	0.18	0.79	0.32	0	0
	lncRNA 13169_1		0	0.11	0.97	1	0	3.07	0	3.78	1.89	0	0.92	0.46	0	0	0	0	0	0
	lncRNA 13169_2		0.04	0	0	0	0.3	0	3.79	0	1.9	0.5	0	0.25	0	0	0	0	0	0.2
	lncRNA 13170_1		0	0	0.22	0.72	0.17	0	0	0	0	0	0.39	0.2	0	0	0	0	0	0
	lncRNA 13170_2		0.85	0.5	0	0	1.13	1.41	4.48	9.6	7.04	2.88	4.21	3.54	0	0.31	0.68	0.33	0	0.19
	lncRNA 13172		2.31	1.05	0.55	0.26	0.24	0.68	0.95	0.35	0.65	2.17	0.94	1.55	0.15	0	0	0.05	7.93	8.49
	AGAP012834-RA	unspecified product	0.36	0.47	0.21	0	0	0.17	0	0	0	2.17	0	1.08	0	0	0	0	0	0.55
	lncRNA 13173		1.3	1.09	0.66	0.21	0.58	13.42	4.77	7.83	6.3	33.55	41.79	37.67	0	0	0.26	0.09	1.78	1.07
	lncRNA 13174_1		0.6	0.38	0	0	0.46	0	3.64	0	1.82	1.17	0	0.58	0	0	0	0	0	0.11
	lncRNA 13174_2		0.52	0.15	1.21	2.4	1.15	1.47	1.52	1.49	1.51	2.34	2.97	2.66	0	0	0	0	0	0
	lncRNA 13177_1		5.44	3.78	2.46	0.99	0.5	2.4	12.22	5.15	8.68	13.99	1.76	7.88	6.01	4.9	5.88	5.6	1.42	1.48
	lncRNA 13177_2		0.15	0.53	0	0	0.4	0.43	0.53	0.87	0.7	0.68	0	0.34	0	0	0	0	0	0
	AGAP012835-RA	unspecified product	0.92	1.08	1.93	1.23	1.1	1.17	1.81	1.78	1.8	1.39	0.48	0.94	0	0	0.25	0.08	0.39	0.14
	lncRNA 13179_1		0	0	0.06	0	0	1.95	0	0	0	0	1.72	0.86	0	0	0.33	0.11	0	0
	lncRNA 13179_2		0	0	0.3	0	0	0	0	0	0	0	0.71	0.35	0	0	0	0	0	0
	AGAP012836-RA	tRNA (cytosine38-C5)-methyltransferase	0	0	1.52	1.01	3.52	2.25	2.6	2.28	2.44	1.43	3.63	2.53	0	0.23	0	0.08	1.93	0.83
	mRpL43_2		0	0	4.14	4.54	8.92	6.16	14.21	6.76	10.48	6.34	6.97	6.66	0	0	0	0	3.25	4.47
	lncRNA 13181_1		0.06	0	0.03	0.12	1.21	3.88	3.52	3.41	3.46	2.74	4.94	3.84	0	0	0	0	0	0
	lncRNA 13181_2		0.18	0.06	0	0	0	0	3.93	2.6	3.27	17.26	9.37	13.32	0	0	0	0	0	0
	AGAP012838-RA	unspecified product	69.18	72.77	137.54	138.26	9.87	1.99	1.34	2.57	1.96	0	0.4	0.2	1.57	3.04	3.38	2.66	13.44	12.74
	AGAP012839-RA	unspecified product	0	0	0	0	1.35	0	1.34	3.66	2.5	1.14	0	0.57	0	0	0	0	0	0
	lncRNA 13183		0	0	0	0	0	0	0	0	0	0	1.73	0.87	0	0	0	0	0	0
	lncRNA 13184		0.07	0.12	0.18	0.2	0.19	0.59	1.95	0.6	1.28	4.7	2.82	3.76	0	0	0	0	0	0
	AGAP012840-RA	unspecified product	0	0	0	0	0	0	0	0	0	0	0	0	0	0	0	0	0	0
	AGAP012841-RA	N-acylsphingosine amidohydrolase (non-lysosomal ceramidase) 2B	0	0	0	0	0	0	0	0	0	0	0	0	0	0	0	0	0	0.3
	lncRNA 13187		0	0	0	0	0	0.35	0.43	0.71	0.57	0	2.7	1.35	0	0	0	0	0	0
	AGAP012842-RA	unspecified product	249.62	420.73	282	338.36	100.89	0.32	633.5	2002.41	1317.96	0	1.77	0.89	89.67	113.96	114.95	106.19	0	0
	lncRNA 13189_1		0.02	0	0.28	0.05	1.79	5.01	13.97	18.76	16.36	25.77	14.85	20.31	0	0	0	0	0	0
	lncRNA 13189_2		17.53	9.1	8.52	4.98	8.08	5.73	11.94	22.03	16.99	0	0	0	0	0	0	0	0.27	0.7
	AGAP012843-RA	unspecified product	0	0	1.98	0	0.29	10.74	0	0	0	0	2.7	1.35	0.8	0	0.26	0.35	9	6.6
	lncRNA 13190		0	0.06	0.35	0.52	0.72	1.15	1.43	2.73	2.08	1.22	2.33	1.77	0	0	0	0	0	0
	AGAP012844-RA	calmodulin	0.26	1.12	1.45	0.98	0.34	1.46	0	2.59	1.29	0	5.21	2.61	0	0	0	0	0	0
	lncRNA 13191_1		0	0.27	0.36	0.29	0	0	0.9	1.62	1.26	1.38	0	0.69	0	0	0.25	0.08	0	0.07
	lncRNA 13191_2		0.28	0	0	0	0.38	1.2	1.65	1.35	1.5	4.44	4.99	4.71	0.23	0.2	0	0.14	0	0
	lncRNA 13192		0.12	0.05	0	0	0	0.7	0.43	1.24	0.83	1.38	0.58	0.98	0	0	0	0	0.08	0
	lncRNA 13193		0.03	0	0.05	0	0	0.18	0.22	0	0.11	0.28	0.2	0.24	0	0.14	0	0.05	0.08	0
	AGAP012845-RA	Selenium-binding protein	13.87	6.72	5.76	5.94	11.23	7.65	2.41	2.26	2.33	3.75	3.98	3.87	0	0	0	0	7.17	5.53
	lncRNA 13195		3.29	4.46	12.57	12.25	7.06	10.89	16.84	16.58	16.71	39.94	22.19	31.07	8.49	6.99	6.27	7.25	2.71	3.12
	AGAP012846-RA	exodeoxyribonuclease 7 small subunit	0	0	0	0	0	0	0	0	0	0	0	0	0	0	0	0	0	0
	lncRNA 13201_1		0	0	0.32	0	0	0.78	4.8	0	2.4	12.73	7.12	9.92	0	0	0	0	0	0
	lncRNA 13201_2		0	0	0	0	0.85	0.91	0	2.15	1.08	4.33	2.67	3.5	0	0	0	0	0	0
	lncRNA 13203_1		0	0	0	0	0	2.32	0	0	0	0.98	0.34	0.66	0	0	0	0	0	0
	lncRNA 13203_2		0	0	0	0.24	0.17	0	0.9	0	0.45	0	0	0	0	0	0	0	0.65	0.5
	lncRNA 13204		0	0.15	0	0	0	0	0.61	0	0.31	0	0	0	0	0	0	0	0	0
	AGAP012847-RA	autophagy-related protein 12	0	0	0	0	7.42	5.46	14.66	18.14	16.4	10.75	12.02	11.39	0.65	1.44	0	0.7	5.18	6.96
	lncRNA 13208_1		0	0.18	0.26	0	0	0	0.35	0.58	0.47	0	0.63	0.31	0	0	0	0	0.13	0.13
	lncRNA 13208_2		0	0	0	0	0	0	0	0	0	0.75	1.57	1.16	0	0	0	0	0	0
	lncRNA 13212		0	0	0	0	0.19	0.3	0	1	0.5	0.31	0.33	0.32	0	0	0	0	0.04	0
	ABCC15		0	0	0	0	0	0	0	0	0	0	0	0	0	0	0	0	0	0
	AGAP012849-RA	unspecified product	27.45	12.55	9.41	12.37	2.87	0	1.97	1.08	1.52	0	0.88	0.44	0.92	1.42	1.12	1.15	0	0
	lncRNA 13215_1		0	0.49	0	0	0.89	4.88	5.05	5.4	5.22	3.82	6.34	5.08	0	0	0	0	0	0
	lncRNA 13215_2		1.21	0.9	0.52	0.9	0.86	0	0	0	0	0.85	0	0.43	0	0	0	0	0.1	0.04
	AGAP012850-RA	unspecified product	0	0	0.03	0	0.66	0.87	0.65	0.89	0.77	3.74	3.07	3.41	0	0	0	0	0.12	0.08
	lncRNA 13218		0	0	0	0	0	0	0	0	0	0	0	0	0	0	0	0	0	0
	AGAP012851-RA	Aldo-keto reductase family 1, member C3	0.22	0.09	0.33	0.41	0.72	0	1.52	0.78	1.15	0	1.69	0.84	0.8	0.47	0.52	0.59	1.84	2.06
	AGAP012852-RA	unspecified product	12.97	6.11	19.97	0.31	0	0	2.28	0	1.14	0	0	0	0	0	0	0	0	0
	AGAP012853-RA	unspecified product	3.2	1.79	2.68	2.82	3.76	2.55	5.18	1.11	3.14	0.29	1.2	0.75	0	0	0	0	1.13	0.76
	AGAP012854-RA	unspecified product	0	0	0	0	0.09	0	0.11	0	0.06	0	0	0	0	0	0	0	0	0
	AGAP012855-RA	unspecified product	0.07	0	0.25	0.27	0	0.2	0	0	0	0	0	0	0	0	0	0	0	0.09
	AGAP012856-RA	ATP-dependent RNA helicase DDX28	1.41	1.31	1.62	1.11	6.66	3.78	12.47	5.92	9.19	10.13	11.11	10.62	2.46	3.49	2.14	2.69	2.87	2.73
	lncRNA 13223_1		0.17	0.07	0	0.08	0.45	1.33	0.45	0	0.22	8.45	7.46	7.96	0	0	0	0	0	0
	lncRNA 13223_2		0.66	0.19	0	0.31	0	1.24	1.92	3.47	2.7	10.87	10.28	10.58	2.16	2.85	0.53	1.85	1.24	1.3
	AGAP012857-RA	MutT domain protein-like protein	20.48	19.45	26.25	19.02	29.78	18.63	51.47	28.23	39.85	16.9	32.77	24.84	0	0	0	0	23.38	18.36
	AGAP012858-RA	unspecified product	7.5	5.44	8.91	7.22	14.93	9.01	7.48	4.21	5.84	3.39	12.27	7.83	0.41	0.54	0	0.32	3.63	2.63
	lncRNA 13227		4.89	2.82	9.28	8.04	2.24	2.79	0.98	0.81	0.9	0	3.51	1.75	2.76	3.65	0.67	2.36	0.53	1.1
	lncRNA 13234		0.05	0	0.19	0.1	0	0	0	0	0	0	0	0	0	0	0	0	0	0
	lncRNA 13236_1		0	0	0	0	0	0.31	0	0	0	0	0	0	0	0	0	0	0	0
	lncRNA 13236_2		0	0	0	0	0.32	0.34	1.05	1.03	1.04	3.23	1.68	2.45	0	0	0	0	0	0
	AGAP012859-RA	unspecified product	4.29	4.27	5.18	3	1.13	0	1.87	1.68	1.77	3.35	0	1.68	0	0	0	0	0.6	0.56
	AGAP012860-RA	Carbohydrate sulfotransferase (Fragment) [Source:UniProtKB/TrEMBL;Acc:Q5TXZ0]	0.49	0	0	0	0	0	0	0	0	0	0	0	0	0	0	0	0.92	0.64
	lncRNA 13239		28.08	22.4	34.84	28.37	15.36	6.9	4.64	5.48	5.06	1.67	5.78	3.72	8.57	13.97	12.45	11.67	2.53	3.12
	AGAP012861-RA	unspecified product	0.23	0.99	1.98	2.82	0	1.93	1.86	1.53	1.69	1.71	5.45	3.58	0	0	0	0	0.19	0.3
	AGAP012862-RA	unspecified product	0	0	0	0	0	0.17	0	0	0	0	0	0	0	0	0	0	0	0
	lncRNA 13240		0	0	1.74	1.61	0.82	0.87	2.69	16.78	9.74	4.84	5.27	5.05	4.52	4.65	8.11	5.76	0.39	0
	AGAP012863-RA	unspecified product	0	0	0	0	0	0	0	0	0	0	0	0	0	0	0	0	0	0
	AGAP012865-RA	unspecified product	8.72	11.18	27.33	19.12	9.62	4.03	9.6	11.34	10.47	5.42	14.01	9.72	0	0	0	0	0.55	0.14
	AGAP012866-RA	unspecified product	0.32	0.22	0	0.31	0.51	1.09	3.15	1.11	2.13	1.45	2.01	1.73	0	0	0	0	0	0
	lncRNA 13247_1		0.12	0	0	0	0	0	0	0	0	0.56	0	0.28	0	0	0	0	0	0
	lncRNA 13247_2		0	0	0	0	0	0	0.65	0	0.32	0	1.16	0.58	0	0	0	0	0	0
	lncRNA 13247_3		0.05	0.04	0.36	0.88	0.27	0.15	11.84	8.83	10.34	8.52	5.91	7.22	2.01	0	0.98	1	0.45	0.13
	lncRNA 13248		1.24	0.91	1.63	3.77	0.28	2.36	15.69	17.36	16.52	14.05	22.41	18.23	25.55	18.48	25.99	23.34	1.7	0.14
	lncRNA 13249_1		0	0	0.15	0	0.89	3.31	0.78	0	0.39	3.25	3.3	3.28	0	0	0	0	0	0
	lncRNA 13249_2		0	0	0	0.12	0	0	0	1.66	0.83	2.89	0	1.44	0.31	0	0	0.1	0.4	0.08
	AGAP012867-RA	odorant-binding protein	0	0	0	0	0	0	0.58	0	0.29	0	0.69	0.34	0	0	0	0	0.21	0
	lncRNA 13253		0	0	0	0	0.19	0	0.99	1.22	1.11	2.55	0	1.27	0	0	0	0	0	0
	AGAP012868-RA	unspecified product	0.75	1.31	1.36	0.46	2.9	2.51	4.06	3.14	3.6	2.45	0.85	1.65	0	0	0	0	0.69	0.45
	AGAP012869-RA	unspecified product	0	0	1.13	0.83	2.17	0.77	1.71	1.09	1.4	0.49	4.91	2.7	0	0	0	0	0.62	0.57
	AGAP012870-RA	unspecified product	0	0	0	0	0	0	0.35	0	0.18	0	0	0	0	0	0	0	0	0
	lncRNA 13259		0	0	0.51	0.51	0	0.15	0.56	0.46	0.51	1.69	0.17	0.93	0	0	0	0	0	0
	AGAP012871-RA	Histone domain-containing protein [Source:UniProtKB/TrEMBL;Acc:A0A1S4HAC6]	0	0	0	0	0	0	0	0	0	0	0	0	0	0	0	0	0	0
	lncRNA 13262_1		41.08	148.95	232.27	204.64	3.24	0	3.05	0	1.53	0	0	0	0	0	0.84	0.28	10.08	8.22
	lncRNA 13261_1		0	0	0	0	0.48	0.13	0.47	0	0.24	2.03	0	1.01	1.55	10.15	7.79	6.5	0	0
	lncRNA 13261_2		0.7	1.57	1.26	2.1	8.8	4.54	3.51	7.64	5.57	4.96	1.88	3.42	261.47	422.61	261.06	315.04	2.9	4.66
	lncRNA 13262_2		1.44	6.99	2.51	1.88	5.59	2.97	0.92	4.53	2.72	0	0	0	0	0	0	0	0.17	0
	lncRNA 13265_1		4.57	9.91	2.41	8.54	13.95	13.61	7.4	10.68	9.04	0	0	0	0.36	0	0	0.12	1.19	1.24
	lncRNA 13265_2		90.14	114.23	117.05	142.78	89.1	30.23	15.7	15.92	15.81	8.43	4.57	6.5	0	0	0	0	43.87	41.96
	lncRNA 13268_1		0.08	0.07	0.14	0	0.62	0	1.65	0	0.82	0	0	0	0.38	0.34	0.38	0.37	0	0
	lncRNA 13268_2		0	0	0	0	0	1.04	0	1.06	0.53	3.31	0	1.65	0	0	0	0	0	0
	AGAP012872-RA	unspecified product	0	0	0	0.04	0	0	0	0.11	0.06	0	0	0	0	0	0	0	0.14	0.1
	AGAP012873-RA	cycle	0	0	0.91	2.18	11.64	6.49	20.79	17.06	18.93	16.39	11.04	13.72	0	0	0	0	1.18	1.5
	lncRNA 13270		0.07	0	0.63	0.03	0.29	13.5	1.78	0.31	1.05	21.59	20.2	20.9	0	0	0.17	0.06	8.65	7.2
	lncRNA 13272_1		0	0	0	0	0	0.23	0.57	0	0.29	0	0.43	0.21	0	0	0	0	0	0
	lncRNA 13272_2		0	0	0.03	0.03	0.08	0	0	0	0	0.53	0	0.27	0	0	0	0	0	0
	lncRNA 13274_1		0	0	0	0	0	0	0.75	0	0.38	0	0	0	0.15	0	0	0.05	0	0
	lncRNA 13274_2		0.29	0.31	0.31	0.19	0.43	0.18	1.14	1.22	1.18	0.73	0.41	0.57	0	0	0	0	0.04	0
	lncRNA 13274_3		0	0	0	0	0	0	0	0	0	0	0	0	0	0	0	0	0.13	0
	AGAP012874-RA	S-adenosylmethionine synthase (Fragment) [Source:UniProtKB/TrEMBL;Acc:A0NAE8]	0.28	0.09	0	0	0.84	1.69	99.84	200.22	150.03	229.31	123.82	176.56	0	0	0	0	0	0
	AGAP012875-RA	unspecified product	0	0	0	0	0	0	0	0	0	0	0	0	0	0	0	0	0	0
	lncRNA 13277		0.43	0.97	1.05	1.8	0.46	1.22	1.81	1.48	1.64	3.09	2.41	2.75	0	0	0	0	0.86	1.46
	lncRNA 13284_1		0.33	0.87	0.53	0.45	4.02	4.28	5.63	7.47	6.55	42.7	34.63	38.67	1.16	1.84	2.27	1.76	0.12	0.25
	lncRNA 13284_2		0	0	0	0	0	0	0.72	0	0.36	0	0.32	0.16	0	0	0	0	0	0
	lncRNA 13285_1		17.83	12.44	35.93	27.59	0.15	0.33	0	0	0	0.52	0	0.26	0.28	1.25	2.23	1.25	0.58	1.44
	lncRNA 13285_2		0	0.09	0	1.33	0	0	0	0	0	0	0	0	0.98	0	0.95	0.64	0	0
	AGAP012876-RA	unspecified product	0	0	0	0	0	0	0	0.51	0.25	0	0	0	0	0	0	0	0	0
	lncRNA 13287		0	0	0	0	1.68	0	0	0	0	0	0	0	0	0	0	0	0	0
	AGAP012877-RA	unspecified product	5.66	4.86	3.18	3.76	7.03	5.3	6.41	5.61	6.01	6.58	10.52	8.55	0	0	0	0	0.97	1.17
	lncRNA 13289		0.18	0.75	0.63	0.48	0.48	7.45	0.79	1.17	0.98	9.17	6.93	8.05	0.67	0	0	0.22	0	0
	lncRNA 13291		0.04	0	0.43	0.39	0.36	0.77	0	0	0	0	0.42	0.21	0	0	0	0	0	0
	lncRNA 13292		0.1	0.26	0.87	0.67	0.27	0.28	0.7	1.44	1.07	3.61	1.25	2.43	0	0	0	0	0	0.39
	lncRNA 13294		3.65	3.41	3.8	1.03	0.46	3.07	1.71	2.91	2.31	2.83	2.18	2.5	0	0	0	0	0	0
	RpL18a-2		0.41	0	0	0	0	0	0	0	0	0	0	0	0	0	0	0	0	0
	AGAP012880-RA	transcription initiation factor TFIIH subunit 4	0	0	2.16	1.29	2.8	3.7	3.99	3.03	3.51	0.95	6.57	3.76	0	0	0	0	0.37	0.22
	lncRNA 13299		1.58	0.8	1.65	0.82	0.82	2.26	1.29	0	0.64	3.58	2.1	2.84	1.5	1.59	3.23	2.11	0.31	0.16
	AGAP012881-RA	Envelysin	0	0	0.09	0	0.13	0.57	0.18	0.58	0.38	0.91	0	0.45	0	0.22	0	0.07	0.63	1.06
	lncRNA 13301_1		0	0.05	0.34	0.12	1.77	1.63	2.33	1.74	2.03	5.44	3.96	4.7	0.89	1.44	0.73	1.02	0	0
	lncRNA 13301_2		0	0	0	0	0	0	0	0	0	0	0	0	0	0	0	0	0.04	0.14
	AGAP012882-RA	unspecified product	0	0	0	0	0.18	0.19	1.85	0.95	1.4	1.78	0.21	0.99	0	0	0	0	0	0
	AGAP012883-RA	acyl-protein thioesterase 1,2	1.73	1.85	2.07	1.66	11.46	12.02	7.21	2.96	5.08	4.62	8.22	6.42	0	0	0	0	15.61	11.63
	AGAP012884-RA	unspecified product	2.89	1.3	0	0	0.09	0	38.19	17.9	28.05	15.76	4.08	9.92	0	0	0	0	0	0
	AGAP012885-RA	Histone H4 [Source:UniProtKB/TrEMBL;Acc:Q7PCX0]	16.15	26.96	25.91	17.21	58.03	70.69	266.55	145.89	206.22	144.36	128.49	136.43	13.08	6.29	9.88	9.75	170.29	163.54
	lncRNA 13307		0.47	0.25	0.27	0.51	0.34	2.05	1.77	1.81	1.79	0.42	1.67	1.05	0.15	0.14	0	0.1	0	0
	AGAP012887-RA	unspecified product	0	0.03	10.17	5.36	11.94	6.85	9.98	2.13	6.05	4.03	8.64	6.34	0	0	0	0	0.54	1.02
	lncRNA 13310_1		0	0	0	0	0	0	0	0	0	0	0	0	0	0	0	0	0	0
	lncRNA 13310_2		2.21	0.55	0.74	1.52	2.07	3.05	9.88	12.47	11.18	24.69	25.34	25.01	0	0	0	0	0.93	1.56
	AGAP012888-RA	unspecified product	0.37	0.12	2.99	2	0.5	1.58	0	2.41	1.2	2.09	2.76	2.43	3.43	5.64	2.9	3.99	1.46	1.71
	lncRNA 13311_1		0	0	0	0	0	0.64	1.99	0	0.99	1.28	1.77	1.52	0	0	0	0	0	0
	lncRNA 13311_2		0.12	0.16	0	0.12	0	0.89	0	2.34	1.17	3.1	0.59	1.84	0	0	0	0	0.08	0
	lncRNA 13312		3.9	2.76	7.49	4.84	1.27	0.54	14.08	12.93	13.5	2.15	6.87	4.51	0	0	0	0	1.08	1
	AGAP012889-RA	Flagellar hook-basal body complex protein FliE	0	0	0	0	0	0	0	0	0	0	0	0	0	0	0	0	0	0
	lncRNA 13318		0.34	0.29	0.37	0.16	0.22	0	0.59	0	0.29	0.76	1.58	1.17	0	0	0	0	0.21	0
	lncRNA 13319		0.09	0	0.08	0	0.12	2.6	1.13	0	0.56	5.78	10.32	8.05	0	0	0	0	0	0
	AGAP012891-RA	heat shock 70kDa protein 1/8	0	0.67	2.59	0	0	0	1.34	0.22	0.78	0	0	0	0	0	0	0	0	0
	lncRNA 13321_1		0	0	0	0.11	1.23	4.97	1.61	1.74	1.68	3.75	3.86	3.81	0	0	0	0	0	0
	lncRNA 13321_2		0.3	0	0.06	0.13	0	0	0	0.48	0.24	0	0	0	0	0	0	0	0	0
	AGAP012892-RA	unspecified product	0	0	0	0	1.21	0.86	0	0	0	0	0	0	0	0	0	0	0	0
	AGAP012893-RA	unspecified product	17.13	8.8	6.46	7.04	10.16	7.17	8.29	5.37	6.83	1.31	1.68	1.49	3.05	4.67	5.18	4.3	8.3	8.97
	AGAP012894-RA	Histone H2B [Source:UniProtKB/Swiss-Prot;Acc:Q27442]	0	0	0	0.29	0	0	0	0	0	0	0	0	0	0	0	0	10.02	8.59
	AGAP012895-RA	Histone H2A [Source:UniProtKB/TrEMBL;Acc:Q7PD33]	10.51	14.76	8.5	9.9	178.18	87.69	128.64	114.84	121.74	44.52	61.39	52.95	0.59	0	0.58	0.39	8.98	6.92
	AGAP012896-RA	N-ethylmaleimide-sensitive factor attachment protein, gamma	0	0	5.53	1.55	0.83	1.59	0.87	0	0.44	1.4	3.31	2.35	0	0	0	0	1.02	1.23
	AGAP012897-RA	cystathionine beta-synthase	0.82	0.03	0	0	5	0.64	433.52	449.46	441.49	244.72	127.06	185.89	0	0	0	0	0	0
	lncRNA 13329		0.17	0.39	0.24	0.05	0	0.16	0	0.48	0.24	1.26	0.17	0.72	0	0	0	0	0.07	0
	AGAP012898-RA	unspecified product	1.48	0.43	0.97	0.59	1.32	1.41	0	0	0	0.56	1.55	1.06	0	0	0	0	2.03	0.49
	lncRNA 13330_1		0	0	0	0	0	0	0	0.33	0.17	0	0.18	0.09	0	0	0	0	0	0
	lncRNA 13330_2		0	0	0.03	0	0	0.17	0.11	0	0.05	0.28	0	0.14	0	0.13	0	0.04	0	0
	lncRNA 13331_1		0	0	0	0	1.09	2.24	16.08	9.24	12.66	9.6	8.3	8.95	0	0	0	0	0	0
	lncRNA 13331_2		0.06	0	0	0	0.59	0	0	0	0	0	0	0	0	0	0	0	0	0.04
	AGAP012900-RA	unspecified product	0.37	0.57	4.91	1.77	0	0	8.76	0.8	4.78	0	2.31	1.16	6.82	3.21	4.89	4.97	29.84	33.02
	lncRNA 13333_1		0.04	0.03	0.58	1.15	0.66	1.4	0	0	0	0.32	0.33	0.32	0	0	0	0	0.18	0.14
	lncRNA 13333_2		0.31	0	0	0	0	0.44	0.27	0.22	0.25	0	0.97	0.48	0	0	0	0	0	0
	AGAP012901-RA	unspecified product	3.4	1.88	3.76	1.54	1.2	2.29	3.63	1.16	2.39	1.21	2.81	2.01	0	0	0	0	0.06	0
	lncRNA 13337_1		0	0	0.14	0	0	0.15	0	0	0	0	0	0	0	0	0	0	0	0
	lncRNA 13337_2		0	0	0	0	0	0	1.09	0	0.54	0	0.77	0.39	0	0	0	0	0	0
	AGAP012902-RA	unspecified product	8.63	7.72	0	1.35	4.44	4.96	38.59	24.22	31.4	13.51	16.4	14.95	0	0	0	0	7.98	9.19
	AGAP012903-RA	cuticular protein 3 from two-cysteine family	0	0	0	0	0	0	0	0	0	0	0	0	0	0	0	0	0	0
	AGAP012904-RA	unspecified product	0	0	0	0	0	1.39	1.72	0	0.86	2.21	5.1	3.66	0	0	0	0	0	0
	AGAP012905-RA	cullin 3b	1.84	2.59	9.82	5.3	0.99	1.05	1.3	10.12	5.71	0.83	2.89	1.86	0	0	0	0	0	0.73
	AGAP028589-RA	unspecified product	0	0	0.19	0.32	0.15	0.32	0	0	0	0	0	0	0	0.48	0.8	0.43	0.14	0.15
	lncRNA 13340_1		0.07	0	0.09	0	0.19	0.62	0	0	0	0	0	0	0	0	0.17	0.06	0	0.09
	lncRNA 13340_2		0	0	0	0	0	0	0.7	0.29	0.49	0.22	0	0.11	0	0	0	0	0	0
	AGAP012906-RA	60S ribosomal protein L6	0	0.2	0.2	0	0	0	0	0	0	0	0	0	0	0	0	0	0	0
	lncRNA 13348		0	0	0	0	0	0.43	0	0.44	0.22	0	5.68	2.84	0	0	0	0	0	0
	lncRNA 13350		6.9	12.64	66.64	91.9	6.67	5.6	1.34	4.58	2.96	4.25	1.93	3.09	37.64	41.63	39.37	39.55	1	0.58
	AGAP012907-RA	unspecified product	0	0	0	0	3.04	11.87	1.89	0.91	1.4	2.28	7.23	4.76	0	0	0	0	0.84	0.62
	AGAP012908-RA	dehydrodolichyl diphosphate synthase	8.52	6.08	9.96	7.49	13.2	7.53	15.52	10.35	12.94	9.56	14.55	12.06	0	0	0	0	11.37	8.44
	lncRNA 13351		0.53	0.16	0.67	0.88	0.48	1.6	0.42	1.11	0.77	1.74	2.79	2.26	0	0	0.14	0.05	0	0
	lncRNA 13352_1		0.15	0.23	0.05	0	0.94	1.34	1.14	2.12	1.63	2.26	3.96	3.11	0	0	0	0	0.22	0.04
	lncRNA 13352_2		0	0	0	0	25.62	25.04	2.01	3.51	2.76	14.22	1.57	7.89	0	0	0.69	0.23	0	0
	AGAP012909-RA	unspecified product	0	0	0	0	0	0	0	0	0	0	0	0	0	0	0	0	0	0
	lncRNA 13359		0.71	0.69	0	0	0	0	0	0	0	0	0	0	0	0	0	0	0	0
	lncRNA 13360		0	0	0	0	0	1	0	0	0	3.97	0	1.99	0	0	0.85	0.28	0	0
	AGAP012910-RA	unspecified product	25.86	30.1	14.43	14.01	23.26	20.15	25.74	14.97	20.35	19.44	47.28	33.36	0.23	0.2	0	0.14	6.38	6.34
	lncRNA 13361		11.58	28.2	20.48	23.57	3.58	2.45	1.68	8.57	5.13	6.05	2.1	4.08	11.8	18.31	11.08	13.73	0.61	0
	AGAP012911-RA	unspecified product	4.89	5.12	7.13	5.51	6.66	2.69	15.12	16.12	15.62	4.27	7.54	5.9	0	0	0	0	8.36	6.45
	lncRNA 13362		0	0	0	0	0	0	0	0	0	0	0	0	0	0	0	0	0	0
	lncRNA 13367		0.42	0.28	0.94	0.94	0.37	0.79	2.58	6.85	4.71	2.99	1.75	2.37	0	0	0	0	0.04	0.18
	lncRNA 13368_1		0	0	0	0	0	0.93	0	0.38	0.19	4.74	4.31	4.53	0	0	0	0	0	0
	lncRNA 13368_2		0	0	0	0	0	0	0.52	2.35	1.44	0	0	0	0	0.32	0.36	0.23	0	0
	lncRNA 13370		0	0.09	0.09	0	0	0.29	0.36	0.5	0.43	1.08	0.32	0.7	0	0	0	0	0	0
	lncRNA 13371		4.84	4.67	4.27	5.69	2.37	6.89	0.14	0	0.07	0	0.13	0.06	4.38	2.46	2.92	3.25	1.12	1.33
	AGAP012912-RA	unspecified product	0	0	0	0	0	0	0	0	0	0	0	0	0	0	0	0	0	0
	lncRNA 13372		0	0	0.25	0.28	0	0.55	0	0	0	0	0.3	0.15	0	0	0	0	0	0
	lncRNA 13374		0.22	0.19	0	0	0.08	0	17.05	17.21	17.13	4.63	5.84	5.23	0	0	0	0	0	0
	AGAP012913-RA	unspecified product	9.11	7.1	10.53	5.45	2.14	6.96	4.85	5.26	5.06	2.21	3.76	2.99	0	0	0	0	1.52	2.11
	lncRNA 13377_1		0.33	0	0	0	0.73	0	0	0	0	4.94	0	2.47	0	0	0	0	0	0
	lncRNA 13377_2		0	0.34	0.2	0.4	0	1.47	7.48	2.79	5.14	2.47	9.89	6.18	0.95	0.14	0.78	0.62	0.41	0.3
	lncRNA 13380		0.06	0.05	0.69	0.27	0.6	1.44	1.19	0.49	0.84	4.83	1.94	3.39	0.28	0	0	0.09	0	0
	AGAP012915-RA	unspecified product	3.83	3.5	0.24	0	0.86	0.77	1.33	2.96	2.14	5.6	1.86	3.73	0	1.87	0	0.62	0.07	0.99
	lncRNA 13387_1		0	0	0	0	0	0.09	0	0.09	0.05	0	0.59	0.29	0	0	0	0	0	0
	lncRNA 13387_2		0	0.03	0	0	0.18	0	0.24	0	0.12	0.31	0	0.15	0	0	0	0	0	0
	AGAP012916-RA	unspecified product	0.29	0.14	0.25	0.43	0.33	1.52	1.45	3.21	2.33	7.8	8.12	7.96	0	0	0	0	0.62	0.49
	lncRNA 13390		0.06	0	0	0	0.5	0.88	1.09	2.86	1.98	2.24	1.75	1.99	0.31	0	0.3	0.2	0	0
	lncRNA 13395_1		0.1	0	0	0	0.37	0.89	0	0	0	2.82	0.98	1.9	0	0	0	0	0	0
	lncRNA 13395_2		0	0	0.22	0	0	0	1.45	0.24	0.84	5.77	0	2.89	0	0	0	0	0	0
	AGAP012917-RA	ADP-ribosylation factor-like protein 2-binding protein	0	0	0	0	0.46	0	0.3	1.49	0.9	0	0	0	0	0	0	0	0.11	0
	AGAP012918-RA	unspecified product	1.67	1.17	0.97	0.16	1.79	3.17	0	0.64	0.32	0	0.52	0.26	0	0	0	0	0	0
	AGAP012919-RA	unspecified product	0	0	1.12	0.16	0	0	1.57	1.29	1.43	3.53	0.17	1.85	0	0	0	0	0.56	0
	AGAP012921-RA	unspecified product	0	0	0	0	0	0	0.46	0	0.23	0	0.41	0.2	0	0	0	0	0	0
	AGAP012922-RA	unspecified product	1.89	1.84	3.92	3.49	3	2.79	1.23	2.83	2.03	2.53	1.98	2.25	0	0	0.34	0.11	1.33	1.48
	AGAP012923-RA	asparagine synthetase B	0	0	0.32	0.22	0.44	0	8.08	7.4	7.74	18.48	4.9	11.69	0	0	0	0	0	0
	AGAP012924-RA	arginine kinase	0	0	0	0	0	0	0	0.61	0.31	0	4.82	2.41	0	0	0	0	0	0
	lncRNA 13410		0	0	0	0.11	0	0	4.66	4.14	4.4	1	1.04	1.02	0	0	0	0	0.42	0.15
	lncRNA 13413		0.12	0.1	0.1	0.28	0.16	0.5	0.83	0	0.41	1.59	0.37	0.98	0	0	0	0	0.07	0.08
	lncRNA 13414		0.1	0.18	0.26	0.29	0.09	0.76	0.24	0.1	0.17	0	0.1	0.05	1.65	1.74	1.45	1.61	1.1	0.44
	lncRNA 13415		0.41	0.6	1.2	0.66	0	1.17	0	0	0	0	0	0	0	0	0	0	0	0
	AGAP012926-RA	unspecified product	12.36	16.41	29.62	23.86	3.78	2.01	3.73	5.61	4.67	1.6	4.43	3.01	3.48	0.77	4.26	2.84	16.52	10.47
	lncRNA 13417		0.38	0.33	0.78	0.85	2.72	3.62	1.34	3.67	2.51	6.89	3.19	5.04	0	0	0	0	0.16	0
	lncRNA 13419_1		0	0	0.36	0	0.17	0.27	1.46	5.88	3.67	2.59	3.89	3.24	0	0	0	0	0	0
	lncRNA 13419_2		0.03	0	0	0.06	0.9	0.48	2.02	0	1.01	0	0.11	0.05	0	0	0	0	0	0
	lncRNA 13420_1		0	0	0	0	0	0	0.73	0	0.36	0	0.32	0.16	0	0	0	0	0	0
	lncRNA 13420_2		0	0	0	0.26	0	0	0	4.72	2.36	0	0	0	0	0	0	0	0	0
	lncRNA 13425_1		0.08	0	0	0	0	0.22	0	0	0	0	0	0	0	0	0	0	0	0
	lncRNA 13425_2		0	0	0.09	0.19	0.27	0.28	0	0.57	0.29	0.45	0.31	0.38	0	0	0	0	0	0
	lncRNA 13426		2.08	1.79	1.69	1.86	0.82	18.8	0.96	4.62	2.79	65.53	14.19	39.86	0.84	0.44	0.49	0.59	7.62	7.13
	lncRNA 13431		0	0	1.03	0.81	0.2	0.42	0	0	0	0.33	0	0.17	0	0	0	0	0	0
	lncRNA 13432		0	0	0	0.2	0	0	0.36	2.37	1.36	0	1.61	0.8	0	0	0	0	0	0
	lncRNA 13435_1		1.65	1.02	0.43	0.29	1.14	0.87	6.89	4.24	5.56	0.83	0.19	0.51	0.9	0	0.59	0.5	0.08	0
	lncRNA 13435_2		0	0	0	0.29	0	0	2.11	0	1.06	0	0.94	0.47	0	0	0	0	0	0
	lncRNA 13437		0	0	0	0	0	0	1.26	0	0.63	0	0.84	0.42	0	0	0	0	0	0
	lncRNA 13439		0	0	0	0	0	0	0	0	0	0	0	0	0	0	0	0	0	0
	lncRNA 13440		0.08	0	0	0.08	0	0.23	0	0	0	0	0	0	0	0	0	0	0	0
	lncRNA 13448		0.3	0	0	0	6.09	3.66	3.14	3.43	3.28	3.13	3.41	3.27	0	0.86	0	0.29	0.88	2.09
	lncRNA 13447_1		0.58	0.67	0.32	0.17	0.58	0.83	0	0	0	0	2.62	1.31	0	0	0	0	0	0
	lncRNA 13447_2		0	0.28	0.39	0.39	0.24	0	0.32	0.78	0.55	0	0	0	0.45	0	0	0.15	0.29	0.12
	lncRNA 13458_1		4.99	5.93	9.71	10.73	1.47	1.32	2.23	1.95	2.09	5.16	4.5	4.83	35.01	34.55	32.61	34.06	0.8	0.78
	lncRNA 13458_2		0	0	0	0	0	0.66	0	0	0	0	0	0	0	0	0	0	1.4	1.03
	lncRNA 13460		0	0	0	0.16	0	0.47	0.58	1.91	1.24	1.49	2.07	1.78	0	0	0	0	0	0
	lncRNA 13464		0.13	0	0	0	0.23	0.12	0	0	0	1.58	0.82	1.2	0	0	0	0	0	0
	lncRNA 13469_1		0.04	0	0.03	0.07	0.49	0.31	3.61	4.13	3.87	8.12	3.1	5.61	0	0	0	0	0	0
	lncRNA 13469_2		0	0.04	0.22	0.14	0	0	0.35	2	1.17	0	0.47	0.23	0	0	0	0	0	0
	lncRNA 13475		0.46	0.5	0.8	0.33	0	0.33	0	0	0	0	0	0	0	0	0	0	0	0
	lncRNA 13476		0	0	0.42	0.31	0	2.74	7.34	7.18	7.26	4.35	1.01	2.68	0	0	0	0	0	0
	lncRNA 13477		0	0	0	0	0.26	0.84	5.19	2.84	4.01	0.89	3.08	1.98	0	0	0	0	0.12	0
	lncRNA 13481		0.75	0.44	0.49	0.3	0	1.78	2.2	2.35	2.27	3.39	1.37	2.38	0.62	2.17	3.01	1.93	0.16	0.08
	lncRNA 13482_1		0	0.7	0.39	0.17	0	0	0	0	0	0	0	0	1.31	1.16	0	0.82	0.11	0
	lncRNA 13482_2		8.89	3.86	2.12	2.96	0.2	0.21	0	0	0	0	0.46	0.23	0	0	0	0	0	0.1
	lncRNA 13483_1		0	0.15	0	0	0.28	0.49	4.51	4.5	4.5	0	0.76	0.38	0.17	0.9	0.17	0.41	0	0
	lncRNA 13483_2		0.1	0	0.71	0.37	0	0	0	4.16	2.08	11.07	9.19	10.13	0	0	0	0	0.06	0.19
	lncRNA 13484_1		0	0.47	0	0	0	0	0	0	0	0	0	0	0	0	0	0	2.59	3.51
	lncRNA 13484_2		0.48	0.19	12.46	8.08	7.86	7.26	23.9	22.6	23.25	17.78	22.5	20.14	0	0	0	0	1.86	1.14
	lncRNA 13489		0	0	0	0	0	0	0	0	0	0	0	0	0	0	0	0	0	0
	lncRNA 13495_1		0	0	0	0	0	0.47	0.58	0.71	0.65	0	0.26	0.13	0	0	0	0	0	0
	lncRNA 13495_2		0	0	0.06	0	0.18	0.19	0	0	0	0	0.21	0.11	0	0	0	0	0	0.09
	lncRNA 13497_1		0.74	0	0	0	0.66	1.93	0	0.53	0.27	0	0	0	0	0	0	0	0	0
	lncRNA 13497_2		0	0.13	0.94	0	3.07	3.26	0	0.41	0.21	0	0	0	0	0	0	0	0	0
	lncRNA 13498_1		19.81	6.57	0.06	8.22	0.58	0.21	0	4.37	2.19	2.93	0.45	1.69	5.68	0	0	1.89	0	0
	lncRNA 13498_2		0	15.74	9.97	0	0	0	4.55	0.21	2.38	0	0	0	0.35	6.24	2.77	3.12	0	0
	AGAP012945-RA	CASPS4 protein	12.95	24.88	34.08	31.7	15	2.11	8.71	2.62	5.67	4.85	0.26	2.55	4.88	8.97	5.57	6.47	0.21	0.87
	AGAP000002-RA	unspecified product	1.51	0.94	2.21	1.47	4.45	3.1	4.07	3.29	3.68	1.18	10.06	5.62	2.75	2.76	2.24	2.58	0	0.39
	AGAP000002-RB	unspecified product	12.14	10.03	15.25	12.89	17.1	15.72	18.3	12.44	15.37	21.87	7.27	14.57	2.17	2.11	3.77	2.69	1.21	0.69
	lncRNA 13521		0.15	0	0.13	0.44	0	0	1.07	3.52	2.3	0	1.91	0.95	0	0	0	0	0	0
	lncRNA 13523		177.05	171.18	192.73	213.88	20.96	39.91	191.34	226.85	209.1	235.02	161.86	198.44	42.37	25.24	35.63	34.41	6.2	4.47
	AGAP000005-RA	high mobility group protein B1	73.79	70.84	86.53	67.96	19.69	42.26	99.14	61.25	80.19	72.56	79.59	76.08	0.91	1.25	1.09	1.08	2.67	2.59
	lncRNA 13524		3.71	1.33	1.62	1.29	0.45	0.96	2.97	4.87	3.92	9.91	2.64	6.28	0	0	0	0	0	0.44
	IGL1		4.17	4.27	6.69	6.08	6.28	20.23	15.01	12.68	13.85	47.62	39.42	43.52	2.65	2.27	2.27	2.4	9.24	7.63
	AGAP000008-RA	DnaJ (Hsp40) homolog subfamily A member 1	21.58	47.74	79.4	64.18	56.07	46.75	60.04	69.14	64.59	61.58	72.53	67.05	14.49	10.19	12.81	12.5	10.44	10.66
	AGAP000009-RB	syntaxin-binding protein	27.38	23.93	23.5	22.23	5.89	13.73	45.81	43.26	44.54	53.39	51.99	52.69	6.91	5.48	6.45	6.28	0.93	0.84
	lncRNA 13527_1		0	0	0	0	0	0	0	0	0	0.56	0	0.28	0	0	0	0	0	0
	lncRNA 13527_2		0.42	0	0	0.81	0	0.4	0	0	0	0	0.44	0.22	0	0	0	0	0	0
	AGAP000010-RA	ethanolamine kinase	24.38	42.48	59.35	49.34	21.02	12.88	8.49	4.7	6.6	20.45	17.92	19.18	3.4	3.13	4.08	3.54	2.3	2.17
	AGAP000011-RA	Branched-chain-amino-acid aminotransferase [Source:UniProtKB/TrEMBL;Acc:Q7QEI9]	1.22	0.83	11.2	1.51	1.44	125.63	2.6	1.59	2.1	277.73	249.01	263.37	0.49	0.62	0.64	0.58	27.61	22.03
	TTRNA1		2.51	2.07	5.28	5.38	9.91	4.9	2.19	1.66	1.92	2.38	5.69	4.03	4.48	2.91	3.8	3.73	4.17	3.65
	AGAP000013-RA	unspecified product	10.04	12.58	20.87	16.68	20.27	12.37	30.18	33.92	32.05	22.6	25	23.8	1.53	1.14	0.86	1.18	1.22	1.24
	AGAP000014-RA	DUF4149 domain-containing protein [Source:UniProtKB/TrEMBL;Acc:A0A1S4G8C2]	58.01	163.08	135.91	62.39	9.37	8.54	6.17	5.95	6.06	6.04	4.19	5.11	1.3	0.86	0.95	1.03	0.94	0.92
	AGAP000015-RB	proto-oncogene tyrosine-protein kinase ROS	0.13	0.15	0.15	0	0.16	2.23	0.34	0	0.17	2.99	1.91	2.45	0	0	0	0	0.08	0.12
	AGAP000015-RA	proto-oncogene tyrosine-protein kinase ROS	0	0	0	0.07	0	0.2	0.72	0.95	0.84	0	1.32	0.66	0.06	0.06	0.02	0.05	0.1	0.00576
	SCRB10		0.03	0	0.06	0.03	0.05	4.48	0	0	0	7.58	3.5	5.54	0	0	0	0	1.65	2.23
	AGAP000017-RC	unspecified product	78.71	63.07	76.3	80.82	51.5	30.93	107.71	122.46	115.08	52.44	61.67	57.06	22.06	22.59	24.58	23.08	1.55	1.78
	AGAP000017-RA	unspecified product	0.3	0.75	0.57	0.23	1.99	2.57	19.36	9.32	14.34	12.6	11.24	11.92	0	0	0	0	0	0.07
	lncRNA 13536_1		0	0	0	0	0	0.77	0.95	3.43	2.19	0	0	0	0.53	0	0	0.18	0	0
	lncRNA 13536_2		0.12	0	0.26	0.23	0.32	0	2.32	0	1.16	4.59	1.87	3.23	0	0	0.58	0.19	0.45	0
	AGAP000018.R352		3.93	3.31	6.89	5.91	3.34	5.25	12.84	14.77	13.81	13.38	13.34	13.36	1.45	1.18	1.76	1.46	0.33	0.37
	AGAP000019-RA	chaoptin	0	0.01	0	0.00687	0.08	0.63	0.13	0	0.06	0.45	0.67	0.56	0.07	0	0	0.02	0.47	0.42
	AGAP029649-RA	unspecified product	8.26	5.46	7.03	4.46	6.8	9.5	11.04	8.52	9.78	11.79	14.1	12.94	0.73	0.52	0.61	0.62	1.2	1.08
	AGAP000022-RA	amino acid transporter protein	14.9	20.34	35.27	25.15	40.6	59.52	32.39	15.5	23.95	42.53	50.66	46.59	51.22	54.59	45.75	50.52	30.93	28.29
	AGAP000021-RA	unspecified product	5.06	3.36	7.09	8.58	6.76	30.79	17.43	13.9	15.67	60.15	39.3	49.72	8.14	4.43	5.42	6	8.22	7.08
	AGAP000023-RA	unspecified product	17.71	20.65	21.64	37.59	48.49	191.4	105.28	132.24	118.76	90.11	96.5	93.3	6.84	7.95	12.67	9.15	34.36	33.02
	AGAP000025-RA	unspecified product	7.33	6.41	11.58	9.52	11.01	11.67	15.86	12.49	14.17	16.08	16.52	16.3	1.07	1.42	1.52	1.34	1.25	1.24
	lncRNA 13530		0.5	0.61	0.61	0.66	0.66	2.26	0.52	2.72	1.62	5.15	2.49	3.82	0	0	0	0	0	0
	AGAP000028-RA	calcium/calmodulin-dependent protein kinase (CaM kinase) II	3.19	3.77	4.05	4.02	2.08	8.6	13.41	8.72	11.07	19.05	21.53	20.29	4.44	4.34	4.1	4.29	0.06	0.05
	AGAP000029.R704		1.34	2.25	4.65	2.46	2.98	4.33	8.16	10.2	9.18	16.76	15.8	16.28	0	0.06	0.02	0.03	0.23	0.00515
	AGAP000029.R703		11.89	7.88	11.53	8.79	5.49	18.75	27.53	27.92	27.73	20.23	25.46	22.84	3.62	0.84	3.49	2.65	0	0.06
	AGAP000029.R705		1.62	1.98	3.07	2.07	3.13	6.18	12.83	10.42	11.63	15.71	13.31	14.51	0.31	2.3	0.42	1.01	0	0.18
	lncRNA 13532		0.49	0.56	0.09	0.09	1.18	2.8	3.98	6.25	5.11	1.33	3.39	2.36	0	0	0	0	0	0
	lncRNA 13547		1.47	1.4	1.97	1.56	3.53	6.3	7.11	12.39	9.75	15.96	12.59	14.28	0.19	0.68	0.56	0.48	0.32	0.36
	AGAP000032.R707		7.44	8.97	19.54	15.69	12.29	6.55	9.79	9.48	9.64	12.13	8.6	10.36	6.76	6.67	8.65	7.36	0.29	0.83
	AGAP000032.R706		11.25	7.41	4.41	6.96	12.23	9.5	12.36	9.61	10.98	8.91	9.04	8.98	0	0	0	0	0.55	0.37
	lncRNA 13550_1		0	0	0	0.22	0.21	0	0	0	0	0	0	0	0	0	0	0	0	0.2
	lncRNA 13550_2		0	0	0	0	0	1.95	0	0	0	0	0	0	0	0	0	0	0.87	0
	AGAP000033.R351		1.11	1.08	0.88	0.84	0.98	6.11	3.76	3	3.38	14.82	13.97	14.39	0.81	0.82	0.89	0.84	0.17	0.22
	lncRNA 13551		0.54	0.12	0	0	0.36	0	0.96	0	0.48	0	0.43	0.21	0	0	0	0	0	0
	AGAP000035-RA	unspecified product	9.32	8.19	14.13	10.11	11.99	15.53	18.7	9.86	14.28	18.36	24.94	21.65	3.1	2.07	2.43	2.53	1.6	1.42
	AGAP000037-RA	unspecified product	0.12	0.11	0.43	0.62	0.57	6.32	0.54	0.62	0.58	42.46	37.34	39.9	0.4	0.46	0.56	0.48	0.08	0.05
	AGAP000038-RA	gamma-aminobutyric acid receptor subunit beta	0.01	0.03	0.01	0.02	0	1.59	0.08	0.07	0.08	4.19	3.95	4.07	0.06	0	0	0.02	0.11	0.13
	AGAP000039-RA	unspecified product	0.02	0.02	0	0	0	0.17	0	0	0	0.61	0.5	0.55	0	0	0	0	0.05	0.13
	AGAP000040-RC	MFS domain-containing protein [Source:UniProtKB/TrEMBL;Acc:Q7QEL2]	0.26	0.3	0	0.13	0.15	0.54	0.19	0.08	0.14	1.29	0.17	0.73	0	0	0	0	0	0
	AGAP000040-RA	MFS domain-containing protein [Source:UniProtKB/TrEMBL;Acc:Q7QEL2]	51.12	39.06	69.46	67.97	96.78	7.39	60.35	37.23	48.79	7.72	15.64	11.68	11.89	7.35	9.04	9.43	2.54	2.34
	AGAP000040-RB	MFS domain-containing protein [Source:UniProtKB/TrEMBL;Acc:Q7QEL2]	4.68	2.56	2.91	3.53	5.97	1.48	5.87	2.52	4.19	1.8	1.2	1.5	0	0	0	0	0.35	0
	AGAP000041-RA	unspecified product	0	0.02	0.08	0.09	0.19	1.05	0.41	0.1	0.25	1.1	2	1.55	0.17	0.1	0	0.09	0.06	0
	AGAP000042-RB	Histone-lysine N-methyltransferase [Source:UniProtKB/TrEMBL;Acc:A0A1S4G7P2]	2.16	1.38	1.69	2.89	1.26	1.69	3.88	5.58	4.73	3.17	1.87	2.52	2.62	2.08	3.02	2.57	0	0.11
	AGAP000042-RA	Histone-lysine N-methyltransferase [Source:UniProtKB/TrEMBL;Acc:A0A1S4G7P2]	13.16	11.67	14.7	10.86	7.09	7.92	15.99	12.54	14.26	14.75	17	15.87	6.47	5.1	6.44	6	0.35	0.21
	AGAP029436-RA	unspecified product	4.99	3.78	8.2	4.72	4.18	11.09	13.1	8.36	10.73	12.14	8.98	10.56	6.41	5.91	4.13	5.48	0.15	0.04
	AGAP000043.R708		14.04	9.53	21.64	13.41	4.6	9.05	23.53	19.05	21.29	16.19	23.7	19.95	0.04	0	0	0.01	0.12	0
	AGAP000043.R709		4.95	7.22	7.32	7.24	2.8	4.17	13.67	12.22	12.95	16.68	11.84	14.26	1.04	1.05	1.77	1.29	0	0.21
	AGAP000044-RA	thioredoxin domain-containing protein	194.8	165.29	256.14	238.04	115.12	57.68	237.22	150.54	193.88	85.57	92.48	89.03	176.93	182.22	206.94	188.7	70.24	70.03
	AGAP000045-RB	G_PROTEIN_RECEP_F1_2 domain-containing protein [Source:UniProtKB/TrEMBL;Acc:Q7PRZ8]	0.05	0.1	0.29	0.11	0.2	1.51	0.68	0.51	0.6	2.29	2.85	2.57	0	0	0	0	0	0
	AGAP000045-RA	G_PROTEIN_RECEP_F1_2 domain-containing protein [Source:UniProtKB/TrEMBL;Acc:Q7PRZ8]	0.12	0.21	0	0.21	0.13	0.64	0	0	0	2.08	3.14	2.61	0	0	0.05	0.02	0	0.03
	lncRNA 13556		0.19	0.11	0.11	0.55	0.34	3.84	1.81	0.37	1.09	17.14	13.5	15.32	0	0	0	0	0.16	0.17
	AGAP000046-RA	unspecified product	0.26	0.26	0.27	0.1	0.35	96.72	1.92	0.34	1.13	41.66	211.94	126.8	0.15	0.13	0.57	0.28	19.19	16.21
	CPR130		0.05	0.07	0.59	0.12	0.07	1	0.09	0	0.04	1.24	12.01	6.63	0	0	0	0	0	0.03
	lncRNA 13567		0	0	0	0	0	0.7	0	0	0	0	0.19	0.1	0	0	0	0	0	0
	AGAP000048-RA	unspecified product	3.79	3.54	4.87	3.59	5.05	5.04	8.17	5.59	6.88	7.19	6.91	7.05	1.25	0.97	1.33	1.18	0.37	0.39
	AGAP012954-RA	BTB domain-containing protein [Source:UniProtKB/TrEMBL;Acc:A0A1S4HAM0]	16.89	15.81	13.13	12.71	18.95	8.48	39.62	61.11	50.37	19.76	22.69	21.22	2.04	1.85	3.11	2.33	1.5	1.18
	lncRNA 13575		0.23	0	0	0	0	0.33	0	0	0	0	0.72	0.36	0	0	0	0	0	0
	AGAP000049-RA	CCHC-type domain-containing protein [Source:UniProtKB/TrEMBL;Acc:A0A1S4G8G9]	11.93	9.95	14.16	12.41	16.6	14.31	35.32	24.14	29.73	16.84	23.57	20.21	2.52	2.32	2.16	2.33	1.72	1.67
	AGAP000051-RA	Heme peroxidase 5 [Source:UniProtKB/TrEMBL;Acc:A0A1S4G8F3]	0.03	0.04	0.04	0.09	0.17	0.52	0.15	0.06	0.11	0.44	0.24	0.34	0	0	0	0	0	0.01
	AGAP000053-RA	Mannose-6-phosphate isomerase [Source:UniProtKB/TrEMBL;Acc:Q7QEL8]	6.93	6.44	12.91	13.13	17.19	18.74	19.01	10.65	14.83	12.26	15.94	14.1	24.81	21.42	23.38	23.2	18.22	15.65
	AGAP029508-RC	unspecified product	14.38	17.82	20.89	17.49	19.83	22.48	33.65	16.55	25.1	38.63	48.41	43.52	6.46	5.87	4.76	5.7	2.03	1.51
	AGAP029508-RB	unspecified product	3.02	3.43	2.55	2.41	2.6	4.65	4.46	2.55	3.5	7.78	5.45	6.62	2.78	2.38	2.62	2.59	0.22	0.28
	lncRNA 13577		1.12	1.37	0.49	1.29	0.6	2.23	2.36	2.59	2.48	2.02	2.11	2.06	7.73	15.09	10.26	11.03	0	0
	lncRNA 13579		0.32	0.42	0.14	0.23	1.49	1.58	1.12	3.67	2.39	2.51	2.24	2.37	0	0	0	0	0	0
	lncRNA 13581		1.26	2.36	1.79	1.51	0	0	0	0	0	0	0	0	0	0	0	0	0	0
	AGAP000056-RA	neuronal PAS domain-containing protein	0.36	0.29	0.19	0.31	0.4	0.94	0.46	0.47	0.47	0.82	0.36	0.59	0.16	0.14	0	0.1	0.06	0.04
	AGAP013380-RA	unspecified product	2.87	3.11	2.57	2.56	1.49	4	8.15	7.96	8.06	8.87	10.35	9.61	1.09	0.29	1.06	0.81	0.14	0.1
	AGAP000057.R350		0.68	0.73	0.64	0.61	0.75	5.66	1.49	0.44	0.97	4.58	5.99	5.28	0.82	1.9	0.99	1.24	0.05	0.17
	AGAP000058-RA	unspecified product	3.08	2.18	2.79	2.36	1.7	3.32	5.46	5.69	5.57	7.43	8	7.71	0.95	0.97	1.46	1.13	0.25	0.26
	AGAP000061-RB	One cut domain family member [Source:UniProtKB/TrEMBL;Acc:A0NCM1]	0.47	0.2	0.36	0.27	1.22	0	0	0.16	0.08	0.69	0.83	0.76	0	0.08	0	0.03	0.31	0.2
	AGAP000061-RA	One cut domain family member [Source:UniProtKB/TrEMBL;Acc:A0NCM1]	1.63	2.27	1.04	1.39	0.55	3.85	4.81	2.08	3.45	6.18	4.06	5.12	1.16	1.47	1.13	1.26	0	0
	AGAP000062.R711		11.77	9.53	9.02	10.38	7.02	15.66	13.14	10.71	11.93	19.66	21.9	20.78	11.68	11.56	11.7	11.65	1.09	1.12
	AGAP000062.R710		1.56	2.16	2.14	1.42	2.44	7.04	5.3	2.92	4.11	8.69	6.47	7.58	0	0	0	0	0	0.19
	AGAP000063.R655		1.75	1.19	1.48	1.39	0.77	1.15	4.54	6.02	5.28	4.32	2.86	3.59	1.36	0.5	1.54	1.13	0.18	0.08
	AGAP000063.R654		0	0	0	0	0	0	0	0	0	0	0	0	0	0	0	0	0	0
	plexA		22.08	19.51	24.31	18.24	14.16	18.49	27.53	23.84	25.68	26.4	30.45	28.42	1.41	1.29	1.35	1.35	0.66	0.64
	AGAP029985.R830		5.76	4.04	0.36	0.82	2.47	2.53	2.5	1.24	1.87	2.34	4.5	3.42	0.29	0.23	0.14	0.22	0.08	0.03
	AGAP029985.R829		1.21	1.06	0.28	0.38	0.53	1.88	0.88	0.11	0.49	3.75	4.86	4.31	0.18	0.1	0	0.09	0	0.04
	AGAP000066-RA	unspecified product	1.01	0.67	0.5	0.31	1.2	4.56	2.48	0.92	1.7	4.99	7.48	6.24	0	0	0	0	0.61	0.59
	AGAP000067-RA	unspecified product	0.07	0	0	0	0.13	1.78	0	0	0	1.35	2.5	1.93	0	0.11	0	0.04	0.13	0.07
	AGAP000068.R349		0.12	0.13	0.15	0.08	0.36	2.44	0.29	0.43	0.36	2.77	3.2	2.98	0	0	0	0	0	0.02
	AGAP000069-RA	unspecified product	0	0.03	0	0	0	0.31	0	0	0	0.81	1.23	1.02	0	0	0	0	0.14	0.14
	AGAP007278-RA	unspecified product	0.18	0.16	0.75	0.34	0.67	2.23	1.25	0	0.63	1.29	1	1.15	0	0	0	0	0.23	0.28
	AGAP000070-RB	protein kinase	1.73	1.54	2.4	1.83	4.87	9	6.48	4.52	5.5	11.97	13.99	12.98	0.89	0	0.59	0.49	0.14	0.17
	AGAP000070-RA	protein kinase	0.86	0.7	0.63	0.72	1.23	1.74	2.48	1.02	1.75	4.6	4.96	4.78	0	0.67	0	0.22	0.4	0.56
	AGAP000071.R713		0	0	0	0	0.09	0.19	0	0	0	0	0	0	0	0	0	0	0	0
	AGAP000071.R712		0	0	0	0	0	0	0	0	0	0	0	0	0	0	0	0	0	0
	AGAP000072.R714		0	0.05	0	0	0	0.17	0	0.18	0.09	0.28	0.19	0.23	0	0	0	0	0	0
	AGAP000072.R715		0	0	0	0	0	0	0	0	0	0	0	0	0	0	0	0	0	0
	AGAP000073.R717		1.02	1.17	0.67	1.18	1.38	0.18	4.32	4.39	4.35	1.85	2.36	2.11	1.17	1.36	1.25	1.26	0.05	0.03
	AGAP000073.R716		0	0	0	0	0	0.68	0.31	0	0.16	0	0.41	0.2	0	0	0	0	0	0
	AGAP013127-RA	unspecified product	0	0	0	0	0	0.09	0	0	0	0	0.1	0.05	0	0	0	0	0	0
	AGAP000074.R381		0	0	0	0.1	0	0.23	0.09	0.12	0.11	0	0	0	0	0	0	0	0	0.04
	AGAP013356.R719		0	0	0	0	0	0	0	0	0	0	0	0	0	0	0	0	0	0
	AGAP013356.R718		0.03	0.05	0	0	0.46	0.2	0.06	0.1	0.08	0	0.22	0.11	3.42	2.56	3.59	3.19	0.02	0.05
	AGAP000075.R721		0.51	0.62	0	0.53	0.14	1.64	2.3	2.83	2.57	0	9.85	4.92	0	0	0	0	0.22	0.29
	AGAP000075.R722		1.37	0.36	1.69	0.92	2.05	1.07	6.83	3.49	5.16	1.44	2.93	2.19	0.79	3.52	2.2	2.17	0.59	0.53
	AGAP000075.R720		2.96	3.23	7.85	5.68	0.91	0.12	7.6	6.43	7.01	6.42	0	3.21	6.6	2.49	5.73	4.94	0.03	0
	AGAP013406-RA	unspecified product	0.1	0.17	0	0	0.52	0.55	0.34	0	0.17	0.87	0.6	0.74	0	0	0	0	0	0
	AGAP000076-RA	sterol regulatory element-binding transcription factor 1	7.91	7.69	16.82	11.53	29.15	27.26	23.69	21.69	22.69	44.47	70.2	57.33	0.75	0.56	0.92	0.74	7.03	6.11
	AGAP000078-RA	unspecified product	6.93	6.58	6.03	5.83	4.46	5.11	8.07	7.27	7.67	8.86	8.33	8.59	1.6	1.52	1.4	1.51	0.71	0.74
	AGAP000079-RA	unspecified product	1.39	1.09	0.56	0.74	2.43	4.92	3.2	2.43	2.81	3.4	1.94	2.67	1.09	0.87	1.28	1.08	0.9	0.93
	AGAP000080.R650		0.07	0.06	0.15	0.06	0.2	2.06	0.68	0.43	0.56	11.18	5.95	8.57	0	0	0	0	0	0.04
	AGAP000080.R652		0.33	0.14	0.97	0.3	0.85	1.58	0.89	0	0.45	2.58	2.83	2.71	0	0	0.15	0.05	0.18	0.1
	AGAP000080.R653		0.1	0.13	0.21	0	0.37	1.4	0.31	0	0.16	1.77	3.09	2.43	0	0	0	0	0	0
	AGAP000081.R193		10.31	8.32	11.8	10.79	11.32	7.75	14.81	10.13	12.47	6.3	9.35	7.83	3.06	2.15	2.8	2.67	1.3	1.19
	AGAP000082-RA	translation initiation factor eIF-2B subunit epsilon	15.04	14.32	24.64	21.31	35.81	34.25	41.76	25.89	33.83	50.7	46.98	48.84	18.65	14.65	13.15	15.48	19.19	15.74
	AGAP029617-RA	unspecified product	16.77	17.44	20.6	19.05	7.86	8.65	19.28	16.63	17.95	16.15	15.56	15.85	1.73	2.59	2.25	2.19	1.39	1.22
	lncRNA 13616		7.54	8.02	20.11	21.83	2.79	2.97	2.26	2.08	2.17	1.81	9.05	5.43	2.77	0	1.93	1.57	0	0
	CPR129		0	0	0.06	0.07	0.09	0.1	0	0.4	0.2	0.62	0.43	0.53	0	0	0	0	0	0
	AGAP029109-RA	unspecified product	1.52	2.5	1.71	3.07	2.88	2.72	5.8	3.55	4.67	5.77	5.25	5.51	3.27	4.28	1.87	3.14	0.2	0
	AGAP029109-RD	unspecified product	1.98	2.22	6.33	5.07	6.59	7.43	7.75	10.99	9.37	3.61	8.36	5.98	0	0.3	0	0.1	0.26	0.28
	AGAP029109-RB	unspecified product	26.58	32.46	32.09	31.72	23.64	51.46	45.14	36.09	40.62	99.36	82.27	90.82	19.48	19.89	22.87	20.74	4.42	4.76
	AGAP029109-RC	unspecified product	4.36	4.02	5.02	4.78	10.53	17.56	22.59	12.18	17.39	15.27	21.66	18.47	1.39	1.96	2.74	2.03	0.74	0.72
	CYP4H19		0.55	0.61	2.97	2.88	1.42	3.4	5.79	4.51	5.15	6.83	11.92	9.37	0.41	0.07	0	0.16	0.04	0.04
	CYP4H24		52.7	42.99	127.05	145.63	214.7	3.68	148.48	141.59	145.04	6.46	11.8	9.13	82.78	75.38	75.5	77.88	0.4	0.36
	AGAP000090-RA	adenylate cyclase	7.79	6.99	7.5	6.17	5.92	14.06	26.07	24.17	25.12	27.96	30.71	29.34	2.21	2.14	2.29	2.21	1.43	1.42
	AGAP000091-RA	methylsterol monooxygenase	0.19	0.11	0.05	0.2	0.22	2.47	8.14	2.92	5.53	31.89	44.37	38.13	0.1	0.18	0.2	0.16	1.96	1.79
	AGAP000092-RA	methylsterol monooxygenase	445.38	170.61	312.58	263.53	17.4	33.24	11.56	11.68	11.62	36.69	27.74	32.21	0.3	2.25	2.35	1.63	27.69	29.11
	AGAP000093-RA	unspecified product	38.72	29.5	50.95	52.96	17.08	24.9	44.38	40.33	42.36	37.62	35.09	36.36	18.51	13.22	16.8	16.18	6.9	5.82
	lncRNA 13622		0.07	0	0	0	0	0	0	0	0	0	0	0	0	0	0	0	0	0
	IAP8		0	0.06	0	0.14	0.19	0	0	0	0	0	0	0	0	0	0	0	0	0
	AGAP000094-RA	4-nitrophenylphosphatase	0	0	0	0	0.19	1	0.49	0.2	0.35	0	2.63	1.32	0.17	0.46	0	0.21	36.02	34.88
	AGAP000095.R725		0.29	0.09	0.49	0.23	0.61	3.74	3.31	0.69	2	3.74	7.68	5.71	0.17	0.35	0	0.17	0.4	0.51
	AGAP000095.R723		0.57	0.57	1.12	1.28	2.19	10.7	2.66	0.56	1.61	13.13	12.86	12.99	0	0	0	0	7.41	6.06
	AGAP000095.R724		0.62	0.73	0.66	0.53	3.33	19.89	4.18	2.84	3.51	23.31	23.34	23.32	0	0	0	0	4.65	4.2
	AGAP000096-RA	unspecified product	17.43	18.17	31.2	35.81	24.04	16.91	17.95	16.47	17.21	12.13	13.62	12.87	21.42	19.68	21.24	20.78	17.93	17.04
	AGAP000097-RA	solute carrier family 25	8.94	8.22	7.1	8.36	21.84	26.03	35.64	32.73	34.19	34.73	27.67	31.2	11.52	10.39	15.01	12.31	8.71	6.09
	APG1		1.81	1.34	3.1	2.7	4.62	3.56	2.66	2.38	2.52	3.12	3.66	3.39	0.49	0.29	0.79	0.52	1.23	1.02
	STAT2_1		0.73	0.2	0.78	0.12	6.61	0.53	2.05	17.71	9.88	3.58	1.38	2.48	0	0	0	0	0	0
	STAT2_2		29.65	27.3	27.63	26.03	26.4	15.07	37.11	13.67	25.39	8.39	19.58	13.99	8.63	6.94	8.29	7.96	5.04	3.8
	STAT2_3		2.86	1.99	2.99	1.16	3.58	23.67	12.23	5.38	8.81	37.29	32.44	34.86	0	0	0	0	0.4	0.52
	AGAP000100-RA	unspecified product	165.98	190.14	123.71	99.26	21.34	1.62	50.66	27.98	39.32	4.51	6.7	5.6	11.94	9.29	5.5	8.91	8.11	13.32
	AGAP001493-RA	unspecified product	0	0	0.04	0.05	0.14	1.02	0	0	0	0.46	0.81	0.63	0	0	0	0	0	0
	AGAP000102.R194		8.63	7.36	15.47	12.91	21.08	64.68	22.92	15.26	19.09	27.16	29.57	28.37	19.23	14.45	21.17	18.28	19.96	17.08
	AGAP000104-RA	unspecified product	1.31	1.51	1.17	1.1	2.26	11.64	9.21	4.17	6.69	6.16	13.16	9.66	0	0	0.13	0.04	1.45	0.97
	AGAP000105-RA	unspecified product	4.2	4.39	6.77	5.27	9.1	7.01	5.19	2.31	3.75	2.48	4.08	3.28	3.56	3.27	3.18	3.34	3.89	4.29
	AGAP000106-RA	Ubiquinone biosynthesis monooxygenase COQ6, mitochondrial [Source:UniProtKB/TrEMBL;Acc:Q7QER0]	7.3	5.83	12.2	12.33	17.26	13.61	11.77	5.91	8.84	7.82	11.96	9.89	21.92	19.76	19.07	20.25	5.17	5
	AGAP000107.R195		1.28	0.88	0.57	0.69	4.13	5.53	3.55	2.32	2.93	1.48	1.52	1.5	0.66	0.42	0.7	0.59	1.04	1.06
	AGAP012956-RB	unspecified product	271.85	176.61	133.83	109.9	102.58	347.55	748.32	990	869.16	837.97	745.14	791.55	116.91	141.31	161.11	139.78	5.23	7.37
	AGAP012956-RA	unspecified product	376.89	228.21	199.68	172.65	137.4	371.49	742.7	758.38	750.54	1320.37	1372.9	1346.64	24.79	16.1	20.77	20.56	6.6	7.48
	OEH		0	0	0	0.11	0.3	0.11	0.66	0	0.33	7.57	1.28	4.43	0.18	0	0	0.06	0.42	0.1
	AGAP000109-RA	cytochrome c oxidase subunit VIIa	640.37	545.15	702.11	814.62	440.97	276.81	328.59	273.62	301.11	210.57	240.64	225.61	320.98	283.86	329.9	311.58	319.31	276.75
	mRpL40		17.49	12.61	19.59	22.87	28.53	17.37	17.35	8.49	12.92	6.74	6.94	6.84	47.48	40.5	45.79	44.59	12.63	11.43
	AGAP000111-RA	unspecified product	0	0	0	0	0.09	0.19	0.24	0.19	0.22	0.15	0.11	0.13	0	0	0	0	0	0
	AGAP000112-RA	NAD+ synthase (glutamine-hydrolysing)	9.59	7.63	14.36	10.8	15.05	12.6	25.65	13.87	19.76	14	22.8	18.4	4.77	4.64	5.88	5.1	1.76	1.85
	AGAP013390-RA	unspecified product	0.08	0.15	0.1	0.04	0.16	0.5	2.13	0.51	1.32	0.09	1.78	0.93	0	0	0	0	0.02	0.03
	AGAP000113-RA	unspecified product	0.64	0.61	0.55	0.59	0.82	1.17	4.69	2.35	3.52	1.08	1.98	1.53	0.05	0.08	0.19	0.11	0.01	0.01
	AGAP000114.R382		0.18	0.13	0.17	0.28	0.19	1.45	0.67	0.44	0.56	3.53	2.99	3.26	0.19	0.15	0.06	0.13	0.02	0.03
	GPRNPY4		0	0	0	0	0.08	0.43	0	0	0	0	0.38	0.19	0	0	0	0	0	0
	AGAP000116-RA	Rab11 family-interacting protein 1/2/5	20.21	33	29.39	22.04	10.85	7.03	13.32	11.32	12.32	7.28	10.96	9.12	2.4	3.36	2.96	2.91	1.96	1.55
	lncRNA 13645		0	0	0	0	0	0	0	0	0	0	0	0	0	0	0	0	0	0
	AGAP000117-RA	Wnt inhibitory factor 1000117]	0.35	0.17	2.15	2.6	1.45	7.53	5.42	2.69	4.05	16.16	14.43	15.3	0.55	0.87	0.53	0.65	0.53	0.79
	AGAP000118-RA	ubiquinone biosynthesis monooxygenase Coq7	23.18	23.2	45.13	41.5	49.26	29.56	36.67	34.17	35.42	22.81	26.71	24.76	47.24	44.46	44.81	45.5	15.65	14.9
	AGAP000119-RA	golgi to ER traffic protein 4 homolog	24.67	20.76	42.21	44.22	16.02	18.39	48.64	47.66	48.15	39.29	42.34	40.81	16.29	11.29	13.57	13.72	14.55	12.41
	lncRNA 13647_1		0.58	0.77	2.55	2.47	1.22	0.17	0	0.79	0.39	0.69	0.57	0.63	1.05	1.19	0.73	0.99	0.27	0.12
	lncRNA 13647_2		2.6	3.64	6.86	5.49	0.27	0.58	0.47	0.1	0.29	0	0.42	0.21	5.48	7.62	8.94	7.35	0.17	0.58
	AGAP000120-RA	tubulin folding cofactor B	15.2	30.91	35.98	28.53	30.06	16.79	11.48	7.62	9.55	9.41	14.58	11.99	5.65	6.04	5.86	5.85	9.7	7.68
	AGAP013279-RA	unspecified product	0	0	0	0	0	0.62	0	0	0	0.49	0	0.25	0	0	0	0	0.55	0.21
