## Supplementary material for "Transcriptome-based identification of long noncoding RNAs (lncRNAs) across the genome of *Anopheles gambiae*": TableS6 (part 3 of 3)

### Sheet: MG_SG TPM (continued)
			L35 Pf 3D7	L35 Pf7G8	Pb chal	Pb naïve	naïve MG	Naïve SG	MG pf 7 dpi			SG pf 14 dpi			Naïve gut				Pb SG 18 pdi	Ctr SG
	AGAP000121-RA	unspecified product	0.14	0.17	0.1	0.14	0.36	0.67	0.47	0.55	0.51	0.78	2.02	1.4	0.12	0	0	0.04	0.00996	0
	CTLSE2		0.03	0	0	0	0.23	0.22	0.07	0	0.03	0	0.18	0.09	0	0	0	0	0	0.03
	lncRNA 13659_1		0	0	0	0	0	0.5	0	0	0	0	0.18	0.09	0	0	0	0	0	0
	lncRNA 13659_2		0	0	0	0	0	0	0.13	0	0.07	0	0	0	0	0	0	0	0	0
	lncRNA 13657		0.08	0.1	0.03	0.04	0.11	0.68	0.84	0	0.42	0	0.87	0.44	0	0.35	0.38	0.24	0	0
	AGAP000124.R726		3.03	2.2	4.05	2.78	4.91	3.32	6.61	5.22	5.92	8.08	5.74	6.91	0.59	0.39	0.4	0.46	0.85	0.69
	AGAP000124.R727		0.51	0.3	0.34	0.88	0.87	2.37	2.6	1.11	1.85	0.64	2.81	1.73	0	0	0	0	0	0
	AGAP000126-RA	unspecified product	8.07	11.01	17.11	11.96	16.26	9.02	8.95	6.52	7.74	7.49	9.13	8.31	2.62	2.17	2.54	2.44	0.79	0.81
	lncRNA 13661_1		0.15	0	0	0.14	0	0	0	0	0	0	0	0	0	0	0	0	0	0
	lncRNA 13661_2		0	0	0	0	0	0.19	0	1.13	0.56	0	0	0	0	0	0	0	0	0
	AGAP000127-RA	zinc finger protein-like 1 homolog	7.72	7.42	14.76	14.51	5.8	8.85	8.08	9.76	8.92	8.25	8.27	8.26	12.89	21.02	17.25	17.05	4.93	3.83
	AGAP013435.R383		0	0	0.02	0	0.07	0.21	0	0.14	0.07	0	0.16	0.08	0	0	0	0	0	0
	AGAP013373.R384		0	0	0	0.04	0.17	0.19	0	0	0	0	0.14	0.07	0.11	0	0.11	0.07	0	0
	AGAP000128.R729		0	0	0	0	0.04	2.18	0.25	0	0.12	1.01	0	0.5	0	0	0	0	0.12	0
	AGAP000128.R728		0.03	0	0	0	0	0.59	0	0.34	0.17	0	1.29	0.65	0	0	0	0	0	0.17
	AGAP029802-RA	unspecified product	0.13	0.02	0.16	0.35	1.01	9.78	1.49	1.12	1.3	22.88	20.23	21.56	0.05	0	0	0.02	6.65	6.45
	AGAP000129-RA	Aminopeptidase [Source:UniProtKB/TrEMBL;Acc:Q7PRZ0]	0.29	0.11	0.19	0.27	1.12	17.61	2.57	1.92	2.24	29.71	24.61	27.16	0.37	0.28	0.26	0.3	13.59	13.18
	AGAP000131-RA	unspecified product	0.08	0.04	0.24	0.18	1.39	3.24	2.72	2.51	2.61	4.58	4.96	4.77	0.24	0.13	0.33	0.23	0.68	0.7
	AGAP000132-RA	unspecified product	17.68	11.88	20.63	24.48	84.71	36.36	54.74	68.39	61.56	33.53	31.55	32.54	60.44	55.83	65.97	60.75	44.79	39.17
	AGAP000133-RA	unspecified product	0	0	0	0.26	0.14	0.15	0.38	0.94	0.66	0.73	0	0.37	0.27	0	0	0.09	0	0
	AGAP028652-RA	unspecified product	0.02	0.02	0	0.03	0.34	1.1	2	0.83	1.42	0.15	0.34	0.24	0	0	0.05	0.02	0	0
	AGAP000136-RA	tetratricopeptide repeat domain 21B	0.38	0.18	2	1.16	1.36	1.66	0.53	0.64	0.59	1.4	1.4	1.4	0.16	0	0.08	0.08	0.22	0.19
	AGAP000137-RA	solute carrier family 45, member 1/2/4	0	0.02	0.02	0	0.19	0.98	0.07	0.23	0.15	0.27	1.43	0.85	0	0	0.05	0.02	0.28	0.31
	AGAP000138.R385		0.04	0.03	0.01	0.06	0.15	2.16	0.93	0.54	0.73	9.91	8.69	9.3	0	0.03	0.03	0.02	0.00813	0.03
	lncRNA 13666		0	0	0	0	0	0.48	0	0	0	0	0	0	0	0	0	0	0	0
	AGAP000139-RA	DNA polymerase gamma	0.7	0.45	1.58	1.06	4.27	6.84	2.19	0.93	1.56	1.95	2.68	2.32	2.08	2.19	2.23	2.17	1.97	1.69
	lncRNA 13668		0.14	0	0.12	0.2	0.38	18.04	0.5	0	0.25	1.27	0	0.64	0	0.31	0	0.1	12.74	9
	IR100a		0.03	0	0.09	0.06	0.23	13.34	0.61	0	0.3	1.04	1.27	1.15	0.21	0.06	0.14	0.14	6.89	6.02
	AGAP000141-RA	unspecified product	8.03	5.98	8.39	5.26	6.77	9.17	22.36	14.1	18.23	14.44	24.34	19.39	0.12	0.09	0.17	0.13	0.29	0.34
	AGAP000142-RA	unspecified product	16.75	13.83	20.52	15.59	16.03	18.86	22.88	16.37	19.62	17.21	24.04	20.63	0.98	0.86	1.06	0.97	1.06	1.11
	AGAP000143.R387		132.83	104.97	118.2	94.62	123.02	6.64	103.35	77.37	90.36	9.87	12.47	11.17	26.05	21.63	29.65	25.77	1.67	1.63
	lncRNA 13674_1		4.05	4	9.36	4.78	0	2.44	3.43	3.83	3.63	3.17	0.86	2.01	0	0	1.69	0.56	8.48	5.65
	lncRNA 13674_2		0	0	0	1.04	1.41	2.7	4.45	6.69	5.57	19.36	8.04	13.7	2.6	1.53	0	1.37	1.73	0.46
	AGAP000144-RA	progestin and adipoQ receptor family member 3	4.15	2.61	15.15	6.78	3.65	5.42	3.09	3.17	3.13	3.86	3.29	3.57	0	0	0	0	6.66	3.37
	eff		223.32	232.68	494.53	457.9	114.14	97.29	371.08	396.15	383.62	285.44	245.64	265.54	47.19	50.88	54.46	50.84	9.74	8.47
	lncRNA 13678		0	0	0	0.28	0	0.41	0	0	0	0	0	0	0	0	0	0	0	0.19
	AGAP000146.R730		3.96	3.16	5.38	3.16	2.92	3.69	9.25	7.49	8.37	8.02	8.5	8.26	0.17	0.03	0.06	0.08	0.13	0.22
	AGAP000146.R731		1.51	1.86	0.94	1.38	0.72	1.81	3.12	2.69	2.91	3.11	3.6	3.36	0.71	0.68	0.81	0.73	0.06	0
	AGAP000147-RA	PDZ-binding kinase	4.57	4.31	15.6	14.7	15.45	12.68	17.57	18.24	17.9	21.68	23.31	22.49	1.95	1.75	3	2.23	1.09	1.32
	AGAP000149-RA	Ras association domain-containing protein 2/4	5.45	4.17	6.56	5.82	9.23	12.88	12.61	13.11	12.86	21.13	22.28	21.71	3.09	2.67	2.6	2.79	0.41	0.57
	lncRNA 13682		0	0	0	0	0	0	2.19	0	1.09	0	0	0	0	0	0	0	0	0
	AGAP000153.R734		0	0	0	0	0	0	0.22	0	0.11	1.48	0.54	1.01	0	0	0	0	0	0.11
	AGAP000153.R733		0	0	0	0	0	1.85	0	0	0	0.61	0.95	0.78	0	0	0	0	0.07	0
	AGAP000153.R732		0.06	0.05	0.06	0.05	0.12	0.46	0	0.1	0.05	0	0	0	0	0.02	0	0.00599	0.11	0
	SG6		0.06	0.05	0.05	0	0.76	7795.84	2.4	1.48	1.94	4868.7	3446.36	4157.53	0	0	0	0	5118.58	4289.74
	AGAP000151-RA	unspecified product	0.23	0	0.1	0	0.47	2669.59	1.03	0.84	0.93	3822.54	987.85	2405.2	0	0	0	0	2779.47	1677.04
	AGAP000152-RA	unspecified product	0.13	0	0	0	0.53	1719.04	0.23	0	0.12	798.27	318.58	558.42	0	0	0	0	1060.18	756.42
	AGAP013500.R388		1.4	2.4	2	2.07	4.68	1.11	1.96	1.61	1.78	0	1.03	0.52	1.73	2.06	1.69	1.82	0.08	0.11
	AGAP000154-RA	AMP dependent ligase	166.86	163.68	214.33	161.69	407.4	11.01	276.73	89.03	182.88	5.73	14.41	10.07	1.69	1.49	1.86	1.68	2.77	5.12
	AGAP000155-RA	alkylated DNA repair protein alkB homolog	0.91	0.59	2.84	3.23	5.64	4.57	2.86	1.9	2.38	2.8	4.73	3.76	2.19	2.19	2.43	2.27	0.98	1.2
	AGAP013158.R389		0.14	0.13	0.14	0.15	0.33	1.81	0.6	0.33	0.46	3.7	2.14	2.92	0.06	0.05	0.16	0.09	0.11	0.18
	AGAP000156-RA	unspecified product	0.66	0.66	0.1	0.55	0.35	7.47	1.55	1.31	1.43	17.24	13.83	15.53	1.02	1.13	1.31	1.15	0.92	0.95
	lncRNA 13706		0.17	0.29	0.18	0.16	0.22	6.03	0	0.48	0.24	3.56	3.51	3.54	0	0	0	0	0.52	0.33
	AGAP000158.R390		11.89	16.69	27.6	20.86	16.23	14.21	15.76	10.06	12.91	9.86	15.96	12.91	1.17	1.03	1.15	1.12	0.46	0.63
	AGAP000159-RA	Kinesin-like protein [Source:UniProtKB/TrEMBL;Acc:Q7PRX2]	6.18	9.14	14.7	10.1	9.64	8.82	12.69	7.13	9.91	10.43	11.18	10.81	0.06	0	0	0.02	0.45	0.28
	AGAP000160-RA	unspecified product	0.19	0.03	0.2	0	0.4	0.54	0.53	0.22	0.38	0.68	1.42	1.05	0	0	0	0	0	0
	AGAP000161-RA	Adaptor-related protein complex 3, delta 1 subunit	15.17	11.85	19.99	17.6	9.37	9.36	11.91	10.93	11.42	16.2	14.61	15.4	1.95	2.5	2.32	2.26	1.65	1.38
	AGAP000162-RA	Cystathionine beta-synthase [Source:UniProtKB/TrEMBL;Acc:Q7QEV0]	6.01	13.69	24.98	18.62	5.51	29.93	3.34	1.05	2.19	30.88	41.76	36.32	16.17	16.56	16.44	16.39	26.04	17.26
	GSTMS2_1		0.08	0	0	0.15	0.41	0.76	0	0	0	0.52	0.95	0.73	0	0	0	0	0.34	0.45
	GSTMS2_2		1.04	1.93	0.61	1	0.62	24.45	0	0.34	0.17	16.52	10.01	13.27	5.72	3.03	3.64	4.13	93.73	115.66
	AGAP000164-RA	unspecified product	0.57	0.27	0.19	0.17	2.8	2.24	1.08	1.89	1.48	1.38	2.6	1.99	0	0	0	0	0.06	0.12
	GSTMS1		231.67	179.48	193.38	216.11	145.63	112.96	116.88	62.5	89.69	82.52	129.36	105.94	80.1	69.46	98.07	82.54	237.62	232.9
	AGAP000166-RA	PA2c domain-containing protein [Source:UniProtKB/TrEMBL;Acc:A0A1S4G897]	0.25	0.08	0.11	0.2	0.19	3.94	0.69	0	0.34	12.43	2.89	7.66	0	0	0	0	0.65	0.28
	lncRNA 13710		0.79	0.46	0.14	0.15	0	0.45	1.66	1.36	1.51	1.42	1.81	1.62	0	0	0	0	0.07	0
	AGAP000167-RA	Lipid storage droplets surface-binding protein 2	122.91	176.11	174.67	181.03	309.92	205.22	138.36	114.95	126.65	207.62	219.02	213.32	17.51	23.04	15.23	18.59	76.99	94.82
	GPRFZ3		2.34	2.15	1.69	1.61	4.08	5.35	11.22	11.83	11.52	6.94	10.89	8.91	1.47	1.13	1.16	1.25	1.14	1.45
	AGAP000169-RA	fanconi anemia group M protein	0.46	0.65	0.89	0.89	1.48	1.08	1.34	0.63	0.98	1.16	1.68	1.42	0.57	0.24	0.3	0.37	0.18	0.1
	AGAP000170-RA	NADH dehydrogenase (ubiquinone) Fe-S protein 7	75.93	69.52	119.34	149.89	189.29	143.34	108.41	112.8	110.61	72.39	85.53	78.96	223.52	189.17	242.14	218.28	100.6	102.92
	AGAP000171-RA	E3 ubiquitin-protein ligase	17.26	17.93	32.33	28.22	11.7	17.58	32.39	31.77	32.08	33.53	32.98	33.26	4.36	4.42	4.91	4.56	1.98	1.85
	AGAP029486-RA	unspecified product	8.99	6.43	8.31	8.27	9.16	9.64	12.63	12.11	12.37	9.11	13.77	11.44	0.2	0	0.39	0.2	2.24	1.96
	AGAP029967.R28		9.29	6.72	11.04	9.45	10.79	10.79	20.95	17.18	19.07	9.58	18.52	14.05	0	0	0	0	2.73	1.88
	AGAP029440-RA	unspecified product	0	0	0	0.04	0.06	0.67	0.98	0	0.49	0	0.27	0.13	0	0.19	0	0.06	0	0
	AGAP000173-RA	unspecified product	12.03	11.08	29.92	26.59	33.71	25.04	44.94	40.71	42.82	41.87	36.33	39.1	39.25	35.64	33.24	36.05	13.17	9.87
	AGAP029604.R735		4.36	3.93	4.96	5.38	6.55	7.87	22.11	21.66	21.89	15	18.67	16.84	1.42	1.34	1.27	1.35	0.25	0.5
	AGAP029604.R736		6.82	7.81	11.08	6.66	11.08	14.41	14.16	16.79	15.48	20.35	19.92	20.13	1.76	1.65	1.88	1.76	0.7	0.31
	lncRNA 13716_1		0.1	0.09	0.46	0.1	0.14	1.63	1.1	2.56	1.83	1.65	1.63	1.64	0	0	0	0	0.07	0.07
	lncRNA 13716_2		0.61	0.41	0.37	0.35	0.81	2.53	3.63	5.55	4.59	10.96	7.1	9.03	0.6	0.18	0.1	0.29	0	0.05
	AGAP028653.R391		0	0.04	0.03	0.07	0.5	0.21	0.31	0	0.15	0.26	0.18	0.22	0	0.06	0	0.02	0.2	0.27
	CPR128		0	0	0	0	0	0.29	0	0	0	0	0.32	0.16	0	0	0	0	0	0
	AGAP000178-RA	splicing factor 3B subunit 1	8.68	7.39	11.52	6.7	18.79	13.22	21.88	16.4	19.14	10.47	15.75	13.11	0	0.04	0	0.01	2.9	2.9
	AGAP000179-RA	Amidophosphoribosyltransferase [Source:UniProtKB/TrEMBL;Acc:Q7QEW3]	0.39	0.33	5.88	1.17	1.05	43.5	0.9	0	0.45	16.28	10.74	13.51	0.1	0.34	0	0.15	18.63	11.72
	AGAP000179-RC	Amidophosphoribosyltransferase [Source:UniProtKB/TrEMBL;Acc:Q7QEW3]	0.27	0.5	12.59	2.24	0.38	31.55	1.07	0.97	1.02	20.44	19.67	20.05	0	0	0	0	19.29	11.14
	AGAP000179-RB	Amidophosphoribosyltransferase [Source:UniProtKB/TrEMBL;Acc:Q7QEW3]	0	0.06	1.02	0.11	0	4.31	0	0	0	25.27	10.65	17.96	0	0	0	0	2.12	1.26
	AGAP000180-RA	phosphoribosylaminoimidazole carboxylase	5.11	4.02	46.86	8.54	5.89	119.68	5.91	3.11	4.51	112.37	148.6	130.48	6.17	4.79	6.04	5.67	234.4	148.68
	AGAP000181-RA	riboflavin transporter 2	11.04	13.59	5.62	4.99	12.19	11.86	11.71	8.42	10.07	5.92	4.78	5.35	2.03	2.98	3.21	2.74	7.8	8.04
	AGAP000182-RA	unspecified product	0.11	0.2	1	0.29	1.35	52.26	0.81	0.13	0.47	34.97	66.81	50.89	0	0.1	0.11	0.07	24.61	24.93
	AGAP000183-RA	unspecified product	0.24	0.08	0	0.14	0.13	43.61	0.17	0.14	0.15	5.61	14.66	10.14	0	0	0	0	15.03	15.4
	AGAP000184-RA	malate dehydrogenase (oxaloacetate-decarboxylating)(NADP+)	29.15	51.19	76.69	47	69.25	763.59	41.01	34.59	37.8	293.64	705.6	499.62	6.31	7.82	8.02	7.38	186.78	195.3
	AGAP000185-RA	double stranded RNA-specific editase	6.03	4.36	5.27	3.32	3.22	5.59	17.27	12.77	15.02	14.5	13.49	14	0.41	0.65	0.77	0.61	0.08	0.1
	AGAP013399-RA	unspecified product	0.07	0	0	0.02	0.34	0.57	1.42	1.48	1.45	1.9	0.63	1.27	0	0	0	0	0	0
	AGAP000186-RA	unspecified product	0.04	0.02	0	0.02	0.16	0.35	0	0.3	0.15	1.11	1.22	1.16	0	0	0	0	0	0
	AGAP000187-RA	unspecified product	14.22	9.97	13.82	10.8	20.46	15.12	24.1	20.51	22.3	17.97	18.26	18.11	2.57	1.75	2.27	2.2	1.5	1.73
	lncRNA 13728		0	0	0	0	0	0.43	1.06	2.18	1.62	2.73	0.47	1.6	0	0	0	0	0	0
	lncRNA 13727_1		0	0	0	0	0.39	0.62	0.26	0	0.13	0	0	0	0	0	0	0	0	0
	lncRNA 13727_2		0	0	0	0	0	0	0	0	0	0	0	0	0	0	0	0	0	0
	lncRNA 13727_3		0.19	0	0	0	0	0	0	1.08	0.54	0	0.29	0.15	0	0	0	0	0	0
	AGAP000188-RA	Uridine phosphorylase [Source:UniProtKB/TrEMBL;Acc:Q7PFX7]	0.7	0.3	0	0	0.27	4.58	0	0	0	7.78	9.62	8.7	0	0	0	0	0.95	0.62
	AGAP000188-RB	Uridine phosphorylase [Source:UniProtKB/TrEMBL;Acc:Q7PFX7]	1.87	1.59	2.77	3.43	8.08	9.23	5.36	3.94	4.65	7.22	5.78	6.5	5.27	4.54	5.21	5.01	1.58	1.94
	AGAP000189-RA	transcription initiation factor TFIID subunit 3	5.13	5.23	8.75	6.55	11.58	10.16	12.78	6.32	9.55	9.48	18.25	13.86	2.07	1.37	1.94	1.79	0.88	0.87
	AGAP000190-RA	unspecified product	142.89	121.37	96.83	102.6	9	0.99	32.66	43.1	37.88	2.31	1.82	2.06	12.07	10.7	12.36	11.71	0	0.01
	AGAP000191-RA	unspecified product	0	0	0	0	0	3.07	0	0	0	1.34	3.8	2.57	0.13	0	0	0.04	0.2	0.67
	CYP4C26		0.07	0	0	0	0	0.36	0.2	0.08	0.14	0.5	0.39	0.45	0	0	0	0	0	0
	CYP4C37		0	0	0	0	0	0.07	0	0	0	0	0.14	0.07	0	0	0	0	0	0
	CYP4C25		0.02	0	0	0	0	0.19	0	0	0	0.15	0	0.08	0	0	0	0	0.02	0
	AGAP000195-RA	cytoplasmic FMR1 interacting protein	8.97	8.8	14.94	11.32	15.4	12.32	13.48	8.73	11.1	14.5	15.74	15.12	0.79	0.69	0.94	0.81	2.53	2.42
	AGAP000196-RA	unspecified product	0.57	0.48	1.09	0.91	2.81	2.55	1.97	1.42	1.69	1.08	2.02	1.55	0.62	0.91	1.01	0.85	0.32	0.22
	Cht5-5		0.11	0.13	0.12	0.14	0.28	1.09	0.58	0.19	0.39	1.1	0.94	1.02	0.07	0.03	0.04	0.05	0.03	0.03
	AGAP000199-RB	phospholipase D3/4	12.64	9.28	16.03	11.21	14.29	12.87	16.21	9.27	12.74	10.18	12.54	11.36	0.58	0.29	0.49	0.45	5.87	4.91
	lncRNA 13738		0.06	0.42	0	0.23	0.48	1.03	0.42	1.56	0.99	1.63	0.57	1.1	0	0	0	0	0.08	0
	lncRNA 13739		0.34	0.45	0	0.91	0.92	0.49	0	0	0	0	0.81	0.4	0	0	0	0	0	0
	lncRNA 13740		0	0	0	0	0.2	0.64	0	0	0	0	0.94	0.47	0	0	0	0	0	0
	AGAP000200-RA	unspecified product	0.13	0.39	0.75	0.71	0.43	1.09	2.07	0.34	1.21	0.73	1.29	1.01	0	0	0.07	0.02	0.09	0.12
	AGAP000201-RA	26S proteasome non-ATPase regulatory subunit 9 [Source:UniProtKB/TrEMBL;Acc:Q7QEX9]	12.03	9.86	21.93	20.21	25.83	19.3	21.98	25.18	23.58	19.7	19.74	19.72	2.39	2.81	3.11	2.77	11.26	9.14
	lncRNA 13743		0.1	0.09	0.27	0.15	0.14	0.14	0.36	0.44	0.4	0.46	0.8	0.63	0	0	0	0	0	0
	AGAP000202-RA	unspecified product	51.5	45.87	52.47	42.03	20.43	9.22	34.63	25.4	30.02	12.55	27.21	19.88	136.39	107.71	111.08	118.39	3.22	3.2
	lncRNA 13751_1		0	0	0.02	0.12	0.27	1.01	0.09	0.59	0.34	2.75	0	1.37	1.5	0.66	0.73	0.96	0.03	0.03
	lncRNA 13751_2		0.06	0	0	0	0.15	1.55	2.53	0.58	1.56	0	2.61	1.31	0	0.12	0	0.04	0	0
	AGAP000203-RB	inositol-1,4,5-trisphosphate 5-phosphatase	2.82	1.81	1.15	1.4	1.04	3.76	4.63	4.32	4.47	9.54	7.44	8.49	0.89	0.62	0.91	0.81	0.7	0.69
	AGAP000203-RA	inositol-1,4,5-trisphosphate 5-phosphatase	2.28	1.46	3.52	2.53	3.96	4.13	10.93	6.31	8.62	4.96	9.09	7.02	0.43	0.34	0.28	0.35	0.06	0.12
	lncRNA 13749		0	0	0.1	0.11	0	0	0	0	0	1.05	0	0.53	0	0	0	0	0	0
	AGAP000204-RA	unspecified product	0.08	0	1.24	0	0	0.81	0	0	0	0	0.25	0.13	0	0	0.2	0.07	0	0.05
	lncRNA 13752		0.32	0	0	0	0	0.23	0	0	0	0	0	0	0	0	0	0	0	0
	AGAP000205-RA	unspecified product	0.02	0.03	0	0	0.15	2.07	0.61	0.18	0.4	4.19	2.61	3.4	0.05	0.11	0	0.06	0.09	0
	AGAP000205-RB	unspecified product	0	0	0.08	0.05	0.17	0.15	0	0.16	0.08	0	0.69	0.35	0	0	0	0	0	0.06
	AGAP000206-RA	unspecified product	0	0	0.21	0.18	11.12	13.45	39.93	60.05	49.99	37.79	29.33	33.56	0	0.21	0.23	0.14	1.49	2.05
	AGAP029050-RA	leucine-rich repeat flightless-interacting protein 2	20.52	23.53	34.19	25.65	14.19	10.37	34.27	26.23	30.25	15.82	18.18	17	3.25	2.58	3.26	3.03	1.5	1.01
	AGAP029050-RB	leucine-rich repeat flightless-interacting protein 2	3.58	5.38	6.78	9.78	3.5	2.83	0.64	2	1.32	4.6	1.85	3.22	0	0	0	0	0	0.15
	AGAP000209-RA	glutamate receptor binding protein	0.49	0.32	0.5	0.43	0.22	2.2	0.57	0.26	0.41	1.3	1.52	1.41	0.04	0	0.13	0.06	0.07	0.04
	lncRNA 13756_1		0	0.3	0.15	0	0.23	1.7	0	0	0	0	0	0	0	0	0	0	0	0
	lncRNA 13756_2		0.08	0.13	0	0.08	0.11	1.01	0.07	0.24	0.16	0.75	0.65	0.7	0	0	0	0	0	0
	AGAP000210-RA	triacylglycerol lipase	0.74	0.5	0.74	0.7	1.61	13.38	1.87	3.23	2.55	50.41	23.07	36.74	0	0.08	0	0.03	17.4	17.91
	lncRNA 13758		0	0	0	0	0.38	0	0	0	0	0.64	0.89	0.77	0	0	0	0	0.09	0.47
	AGAP000211-RA	triacylglycerol lipase	0.45	0.14	3.23	0.84	0.36	63.07	1.3	1.45	1.38	71.94	39.1	55.52	0	0.67	0.47	0.38	88.54	79.41
	AGAP000214-RA	unspecified product	0.03	0.06	0.03	0.03	0.15	1.31	0.6	0.35	0.47	5.07	4.48	4.77	0	0	0	0	2.12	1.85
	AGAP000213-RA	ankyrin repeat and SOCS box protein 17	0	0	0	0	0	0	0	0	0	1.61	0.67	1.14	0	0	0	0	1.31	0.8
	AGAP000215-RA	unspecified product	0.03	0.00665	0	0.02	0.1	0.91	0	0.02	0.01	0.79	1.12	0.95	0	0	0	0	0.05	0.00999
	AGAP000216-RA	unspecified product	0.02	0	0.00811	0.02	0.1	0.32	0.13	0.11	0.12	0.59	0.23	0.41	0	0.04	0	0.01	0	0
	AGAP000217-RA	unspecified product	0	0.04	0	0.04	0.09	0.92	0.41	0.2	0.3	0.83	1.05	0.94	0	0	0	0	0	0
	AGAP000218-RA	unspecified product	1.22	0.86	0.3	0.33	0.69	2.39	1.78	0.93	1.36	1.95	2.64	2.29	0.05	0.05	0	0.03	0.07	0.06
	lncRNA 13769		0.21	0.13	0.03	0.12	0.08	0.43	0.11	0.18	0.14	1.1	0.29	0.7	0	0	0	0	0	0
	AGAP000219-RA	Tektin-3	0	0	0.05	0.07	0.19	0.65	0.18	0.05	0.12	1.98	1.04	1.51	0.09	0	0	0.03	0.04	0
	AGAP000220-RA	xylulokinase	11.63	9.03	11.9	10.86	26.24	77.79	18.16	10.23	14.19	19.12	31.23	25.18	13.3	11.22	14.8	13.11	63.68	54.38
	AGAP029441-RA	unspecified product	0	0.09	0.09	0.56	0.13	0.55	1.03	0.84	0.94	0.88	2.59	1.74	0.72	0.63	1.17	0.84	0.31	0.26
	AGAP000222-RC	unspecified product	0.72	0.57	0.62	0.31	1.63	3.79	4.59	1.66	3.13	2.16	2.35	2.26	0.26	0.29	0.27	0.27	0.00442	0.02
	AGAP000222-RB	unspecified product	8.72	8.1	7.63	5.18	10.3	3.54	12.84	9.07	10.95	8.9	9.83	9.37	0.76	0.89	0.52	0.73	0.15	0.14
	AGAP000222-RA	unspecified product	0.02	0	0	0	0	6.87	0	0	0	5.34	2.94	4.14	0.1	0.09	0.07	0.09	0.02	0.01
	AGAP000223-RA	unspecified product	2.06	1.45	1.97	1.59	2.65	4.5	5.83	3.21	4.52	6.87	7.95	7.41	0.12	0	0.06	0.06	0.09	0.13
	AGAP000225-RA	unspecified product	0.04	0.05	0	0.00859	0.07	0.31	0.22	0.05	0.14	1.21	0.98	1.1	0.04	0.04	0	0.03	0.07	0
	AGAP013512-RA	unspecified product	0	0	0	0	0	0.13	0	0	0	0	0	0	0	0	0	0	0.06	0.06
	Or41		0	0	0	0.03	0.08	0.24	0	0	0	0	0	0	0	0	0	0	0	0
	AGAP000228-RA	netrin 1	4.49	3.07	1.62	1.55	2.36	7.02	2.11	2.69	2.4	17.52	11.21	14.37	0.8	1.69	2.7	1.73	1.22	1.14
	Or52		0	0	0	0.03	0	0.09	0.11	0	0.06	0	0.81	0.41	0	0	0	0	0	0
	AGAP012975-RA	histamine-gated chloride channel subunit	0	0	0	0	0.1	0.44	0.14	0	0.07	0.7	0.24	0.47	0.1	0	0	0.03	0.1	0.15
	AGAP000232-RA	regulator of G-protein signaling	2.42	1.84	0.98	1.19	0.82	7.02	7.48	4.7	6.09	30.6	23.97	27.28	1.79	1.85	1.89	1.84	0.22	0.3
	AGAP000233-RA	BTB domain-containing protein [Source:UniProtKB/TrEMBL;Acc:A0A1S4G8Z3]	0.29	0.14	0.12	0.17	0.59	1.5	0.99	0.51	0.75	2.14	2.15	2.15	0.09	0	0	0.03	0.19	0.12
	AGAP000234-RA	unspecified product	4.97	3.54	6.37	3.49	10.27	15.29	10.25	9.21	9.73	10.22	19.17	14.69	2.83	0.94	3.06	2.28	2.84	2.77
	AGAP013530-RA	unspecified product	0.08	0.15	0.04	0.17	0.67	0.57	0.71	0.44	0.57	0.57	1.18	0.88	0	0	0.36	0.12	0.03	0
	AGAP000235-RA	Thymosin	100.61	339.57	514.72	441.96	152.77	53.37	57.41	37.28	47.35	125.27	94.61	109.94	113.36	104.88	99.4	105.88	6.85	8.16
	AGAP000236-RA	3',5'-cyclic-nucleotide phosphodiesterase	0.44	0.42	0.58	0.36	0.31	1.75	0.94	0.51	0.72	5.55	5.73	5.64	0.61	1.67	1.05	1.11	0.02	0
	AGAP000236-RB	3',5'-cyclic-nucleotide phosphodiesterase	0.23	0.09	0.14	0.2	0.2	3.3	2.2	0.76	1.48	8.4	3.29	5.84	0	0	0	0	0	0
	AGAP000236-RC	3',5'-cyclic-nucleotide phosphodiesterase	0.73	1.14	1.74	2.99	0.47	4.48	0.98	2.39	1.68	10.26	6.45	8.35	1.28	0	1.32	0.87	0.1	0.08
	AGAP000237-RA	cAMP response element-binding protein (CREB)	33.22	39.21	37.33	36.86	14.14	25.22	40.72	44.62	42.67	61.65	53.41	57.53	8.12	9	7.69	8.27	1.39	1.48
	lncRNA 13785		11.47	20.31	30.25	40.88	0.2	3.05	40.64	65.58	53.11	102.6	51.28	76.94	0.38	0.33	1.47	0.73	0	0.3
	AGAP000238-RA	unspecified product	0.2	0.32	0.49	0.32	0.91	58.84	1.83	0.72	1.27	52.88	91.99	72.43	1.23	0.69	0.54	0.82	16.85	15.29
	AGAP000239-RA	allantoinase	0.15	0.09	0.11	0.21	0.27	0.57	0.18	0	0.09	0	0.55	0.27	0	0	0	0	1.67	2.72
	lncRNA 13795_1		0	0.12	0.17	0	0	0	0	0	0	0	1.24	0.62	0	0	0	0	0	0
	lncRNA 13795_2		0.23	0	0	0.15	0.51	0.43	0	0	0	2.06	0	1.03	0.37	0.17	0.37	0.3	0.05	0.15
	AGAP000240-RA	HtrA serine peptidase 2	9.02	7.13	8.82	8.53	15.53	7.02	9.65	6.91	8.28	6.98	8.13	7.55	0	0.11	0.12	0.08	2.65	3.12
	AGAP000241-RA	N-acetylglucosamine kinase	276.96	247	124.55	217.5	141.73	17.79	228.54	199.32	213.93	24.34	21.44	22.89	44.78	39.18	56.84	46.93	7.95	6.61
	AGAP000242-RA	vesicle transport protein SEC20	11.09	10.04	16.24	15.51	10.88	11.24	20.91	12.23	16.57	17.53	15.05	16.29	3.03	1.65	3.88	2.85	5.24	4.3
	AGAP000243-RA	Rhophilin-2	6.66	5.23	4.36	4.17	8.06	6.07	8.81	6.53	7.67	5.39	10.97	8.18	0.4	0.45	0.11	0.32	0.92	1.21
	AGAP000244-RA	unspecified product	0.03	0	0	0.08	1.24	1.32	2.75	1	1.87	3.92	2.81	3.36	0	0	0	0	0	0
	AGAP000245-RA	unspecified product	5.17	5.75	13.12	11.59	11.28	18.66	17.99	17.93	17.96	43.73	30.38	37.05	1.65	1.07	1.12	1.28	2.2	2.26
	AGAP000246-RA	unspecified product	0.49	0.37	1.03	0.81	2.87	3.99	2.57	2.33	2.45	3.64	4.44	4.04	0.37	0.19	0.72	0.43	0.21	0.24
	AGAP000247-RA	unspecified product	0.02	0	0	0	0.05	1.38	0.13	0	0.07	0.17	0.76	0.47	0	0	0	0	0.07	0
	AGAP000247-RB	unspecified product	0.08	0	0	0	0.22	0.36	0	0.97	0.48	1.51	0.66	1.09	0	0	0	0	0.16	0.17
	AGAP000248-RA	protein phosphatase 1H	21.88	23.06	27.27	24.58	5.92	3.94	29.85	22.92	26.39	13.3	16.6	14.95	14.62	10.52	13.3	12.81	1.76	1.28
	AGAP000249-RA	mannosyl-glycoprotein endo-beta-N-acetylglucosaminidase	10.4	11.24	10.41	9.66	9.36	13.88	10.84	4.54	7.69	11.27	17.26	14.27	3.51	3.17	3.2	3.3	8.85	7.66
	AGAP000250-RA	STAGA complex 65 subunit gamma	6.13	4.63	7.04	7.2	8.49	7.97	7.5	7.97	7.73	11.31	8.84	10.08	1.65	1.8	1.33	1.59	2.77	2.7
	AGAP000251-RA	unspecified product	2.69	2.55	5.85	4.55	1.94	2.72	4.44	2.82	3.63	4.16	6.87	5.52	1.4	0.84	1.1	1.11	0.63	0.61
	AGAP000252-RA	oligopeptidase A	13.59	13.62	19.66	19.09	28.71	24.64	15.29	10.95	13.12	14.36	16.19	15.28	3.68	3.64	3.85	3.72	8.5	7.92
	AGAP000253-RA	solute carrier family 25	0.84	1.42	1.17	1.2	0.93	4.57	1.67	0.59	1.13	2.6	3.35	2.98	0.81	0.45	1.09	0.78	1.59	1.81
	AGAP013046-RA	unspecified product	0	0	0	0	0.45	0.77	0	0	0	0.3	0.32	0.31	0	0	0	0	0	0
	AGAP000254-RA	potassium voltage-gated channel Shaker-related subfamily A	1.05	1.21	0.68	0.91	0.91	7.14	2.69	2.78	2.73	20.93	13.23	17.08	0.4	0.66	0.31	0.45	0.03	0.02
	AGAP000255-RB	unspecified product	13.9	21.16	19.78	18.63	5.93	10.24	19.24	15.89	17.57	18.23	22.15	20.19	8.6	8.8	8.24	8.55	0.74	0.45
	AGAP000255-RA	unspecified product	0.45	0	0.29	0.22	0.66	3.98	1.02	0.81	0.91	1.72	3.29	2.5	0	0	0.05	0.02	0	0.18
	AGAP000255-RC	unspecified product	0	0	0.19	0	0	0.79	0	0	0	1.11	0	0.55	0	0	0	0	0	0
	AGAP000255-RD	unspecified product	0.24	0.6	0	0.19	0.11	0	0	0	0	0	1.89	0.95	0	0	0	0	0	0
	lncRNA 13807		1.56	1.65	1.7	1.62	3.47	3.33	2.52	2.44	2.48	3.23	5.5	4.36	0	0	0.31	0.1	0.08	0
	AGAP013258-RA	unspecified product	0.04	0.05	0.05	0.06	0.1	3.19	0.25	0.1	0.18	6.02	5.24	5.63	1.45	1.74	2.44	1.88	0.1	0.29
	AGAP000256-RA	unspecified product	0.02	0.04	0.02	0.16	0.3	0.43	0.11	0.23	0.17	0.09	0.32	0.2	0.5	0.26	0.15	0.3	0.04	0.03
	AGAP000258-RA	Hexosyltransferase [Source:UniProtKB/TrEMBL;Acc:Q7PRX3]	12.53	11.37	24.06	17.47	7.47	9.75	14.24	10.66	12.45	16.94	19.13	18.04	0	0.13	0.14	0.09	1.02	1.22
	ATPsynepsilon_1		225.67	175.3	191.42	255.66	298.16	113.71	333.44	196.53	264.98	55.57	70.91	63.24	836.14	935.39	1059.48	943.67	159.84	113.97
	ATPsynepsilon_2		2.56	2.31	2.16	2.68	8.12	77.97	10.68	4.38	7.53	17.68	9.51	13.6	17.33	15.28	10.78	14.46	16.66	10.2
	ATPsynepsilon_3		186.67	163.01	206.45	240.51	80.89	45.39	75.98	85.86	80.92	20.36	26.08	23.22	108.97	108.55	101.58	106.36	47.67	55.59
	ATPsynepsilon_4		2.48	3.33	3.58	3.04	6.21	0	3	0.67	1.83	3.15	5.09	4.12	3.05	2.02	0.75	1.94	6.17	5.71
	AGAP000261-RA	DnaJ-like protein subfamily C	25.87	22.45	37.88	33.73	45.95	38.56	41.14	27.32	34.23	23.51	30.85	27.18	21.25	24.85	25.45	23.85	9.56	8.13
	AGAP000262-RA	unspecified product	0.3	0.07	0.13	0.19	0.11	0.12	0.05	0	0.02	0	0	0	0	0	0	0	0.17	0.23
	AGAP000264-RB	unspecified product	44.54	41.64	45.1	41.12	22.5	10.51	37.23	39.89	38.56	12.81	8.96	10.89	4	3.58	4.19	3.92	0.55	0.78
	AGAP000264-RA	unspecified product	17.85	14.98	21.4	17.23	9.83	8.55	20.61	6.51	13.56	5.69	11.96	8.82	12.65	12.94	15.38	13.66	1.36	1.27
	AGAP000266-RA	unspecified product	0	0	0.03	0.14	0.2	0.1	0.78	0.21	0.49	0.33	0	0.17	0	0	0	0	0	0
	AGAP000267-RA	unspecified product	0.13	0.05	0.09	0.05	0.14	1.81	0.37	0	0.19	6.69	7.05	6.87	0	0	0	0	1.27	1.39
	AGAP000268-RA	unspecified product	0.27	0.29	0.02	0.08	0.11	2.45	0.3	0.24	0.27	1.7	1.38	1.54	0	0	0.1	0.03	0.21	0.36
	AGAP000269-RA	ubiquitin carboxyl-terminal hydrolase 30	11.71	14.12	30.54	28.03	12.11	11.67	17.62	19.33	18.48	19.12	19.88	19.5	11.38	11.24	11.45	11.36	2.78	1.99
	AGAP000270-RA	nucleolar protein 53	6.66	6.51	24.85	21.42	55.98	32.75	49.74	29.7	39.72	32.4	39.77	36.09	13.55	9.15	9.11	10.6	12.79	11.99
	AGAP000271-RA	unspecified product	3.82	4.14	8.83	7.42	3.21	4.6	8.09	8.51	8.3	10.82	12.26	11.54	1.12	0.67	0.7	0.83	0.52	0.5
	AGAP000272-RA	transcription initiation factor TFIID subunit 9 / adenylate kinase	10.11	11.8	16.25	16.1	18.94	16.61	23.12	25.84	24.48	24.14	27.17	25.66	15.76	12.5	16.77	15.01	13.21	10.46
	AGAP000273-RA	unspecified product	15.56	15.69	16.55	10.36	15.37	14.9	12.93	7.83	10.38	12.65	18.6	15.62	0.03	0.22	0.12	0.13	5.33	5.05
	AGAP000274-RA	unspecified product	9.96	9.66	10.74	12.65	3.7	48.58	7.55	7.44	7.49	47.82	68.59	58.21	22.1	11.61	16.1	16.6	21.04	18.77
	AGAP000275-RA	epidermal retinal dehydrogenase	1.89	1.74	1.1	0.8	1.29	22.54	1.63	1.46	1.54	20.67	11.51	16.09	0.65	0.77	1.17	0.86	9.4	7.01
	AGAP012953-RA	epidermal retinal dehydrogenase	132.63	130.1	78.13	68.8	59.67	19.49	63.69	47.67	55.68	13.83	15.4	14.61	72.77	87.99	93.17	84.64	21.14	16.7
	AGAP000277-RA	EF-hand calcium-binding domain-containing protein 1	0	0	0.03	0.08	0.21	0.28	1.4	0.57	0.99	2.42	1.43	1.93	0	0	0	0	0.1	0.05
	OBP9		0.34	0.09	0.09	0.09	0	9.83	0.34	0	0.17	7.7	12.2	9.95	0	0	0	0	36.8	35.57
	Obp8		0	0	0	0	0	0	0	0	0	0	0	0	0	0	0	0	0.08	0
	AGAP000280-RB	guanylate cyclase soluble subunit alpha	0	0.16	0	0	0.12	1.41	1.69	0	0.85	2.03	3.25	2.64	0	0	0	0	0.69	0.14
	AGAP000280-RA	guanylate cyclase soluble subunit alpha	0.75	0.46	0.8	0.71	0.52	0	0	1.43	0.72	0.81	1.32	1.07	0	0	0	0	0	0.55
	AGAP000281-RA	HMG box domain-containing protein [Source:UniProtKB/TrEMBL;Acc:A0A1S4G8L8]	15.76	13.17	17.73	17.04	8.35	12.99	23.67	17.84	20.76	22.74	27.97	25.36	2.21	1.98	2.38	2.19	1.35	1.46
	AGAP000283-RB	unspecified product	0.3	0.2	0.49	0.67	1.18	1.33	1.15	1.01	1.08	1.26	0.95	1.11	1.61	1.32	1.12	1.35	0.32	0.25
	AGAP000283-RA	unspecified product	0	0	0	0	0	0	0	0	0	0.59	0	0.29	0	0	0	0	0	0
	CYP315A1		0.35	0.99	1.26	1.63	5.99	2.87	1.95	1.42	1.69	3.16	2.45	2.8	0.1	0.09	0	0.06	0.52	0.51
	AGAP000285-RA	unspecified product	26.54	23.29	38.8	36.77	26.44	21.26	44.49	32.61	38.55	26.79	33.98	30.39	12.88	11.96	14.39	13.08	8.93	8.81
	AGAP000286-RA	unspecified product	0.04	0.04	0.29	0.3	0.33	0.59	0.29	0.42	0.35	1.49	0.58	1.03	0	0	0	0	0	0.08
	AGAP000287-RA	prostaglandin reductase 1, gene	15.12	10.79	21.1	19.29	20.51	15.5	11.95	7.55	9.75	5.96	11.41	8.68	21.68	19.65	22.15	21.16	9.95	10.74
	AGAP000288-RA	prostaglandin reductase 1	14.46	11.17	11.23	10.49	22.84	7.03	15.82	9.28	12.55	3.63	7.74	5.69	34.33	29.76	30.57	31.56	6.96	5.45
	AGAP000289-RA	prostaglandin reductase 1, gene 2	18.64	13.9	13.73	15.28	11.21	5.9	13.03	10.37	11.7	4.94	5.87	5.4	5.61	5.33	5.05	5.33	3.44	3.02
	CLIPA27		1.25	1.4	0.95	0.52	1.19	11.35	0.43	0.58	0.51	5.58	5.45	5.52	0.9	0.53	0.39	0.61	8.44	5.33
	AGAP000291-RA	Translocase of inner mitochondrial membrane 44 homolog (yeast)	7.14	7.45	27.14	19.53	20.93	19.33	19.56	12.94	16.25	23.55	24.6	24.07	2.4	1.41	1.56	1.79	7	6.6
	AGAP000292-RA	unspecified product	1.3	1.56	1.42	1.58	2.98	9.12	5.51	3.32	4.41	11.72	10.17	10.95	0.52	0.71	1.2	0.81	0.27	0.32
	IR100h		0	0	0.05	0	0.14	0.1	0.5	0	0.25	0.16	0.06	0.11	0	0	0	0	0.02	0.05
	AGAP000294-RA	unspecified product	0.76	0.68	0.78	0.65	2.98	3.58	3.61	2.58	3.1	6.68	3.21	4.94	0.74	0.96	1.16	0.96	0.66	0.61
	AGAP000294-RB	unspecified product	0.28	0.06	0	0	0	4.91	0.69	0.62	0.65	0	1.28	0.64	0	0	0	0	0.07	0.02
	AGAP000295-RA	unspecified product	51.73	61.53	66.16	67.04	38.82	16.85	57.39	61.01	59.2	37.38	34.74	36.06	9.06	8.11	7.89	8.35	6.14	6.35
	AGAP000296-RA	unspecified product	452.66	465.66	216.88	229.65	443.72	177.74	126.8	68.16	97.48	57.96	65.54	61.75	2915.65	2720.04	2444.04	2693.24	754.11	870.81
	AGAP000297-RA	unspecified product	42.67	195.99	144.39	112.07	51.65	23.15	52.08	57.52	54.8	80.81	62.76	71.78	9.92	12.09	8.91	10.31	6.06	7.71
	AGAP000298-RA	unspecified product	0.26	0.11	0.34	0.43	1.56	0.92	0.91	0.37	0.64	0.58	0	0.29	0	0	0	0	0.25	1.11
	AGAP000299-RA	unspecified product	2.48	1.79	1.7	2.7	0.95	2.02	3.04	2.62	2.83	4.91	3.4	4.16	6.56	6.84	11.12	8.17	0.92	1.34
	AGAP000300-RA	Bifunctional pyrimidine biosynthesis protein (PyrABCN)	9.88	6.9	8.8	6.86	36.97	51.19	39.97	25.67	32.82	34.2	39.71	36.95	0.25	0.24	0.48	0.32	16.95	15.59
	AGAP000301-RA	unspecified product	40.76	40.12	32.7	19.91	29.4	1.53	82.85	42.06	62.45	1.86	7.67	4.77	0.96	0.55	0.61	0.7	0.32	0.53
	AGAP000303-RA	unspecified product	0.04	0	0.03	0.05	0.2	1.69	0.15	0	0.08	0.83	0.88	0.86	0.05	0.05	0	0.03	0.11	0.17
	AGAP000304-RC	Protein twisted gastrulation	13.86	10.68	11.86	12.64	28.93	54.88	13.12	15.92	14.52	9.99	5.94	7.96	26.32	23.14	22.39	23.95	8.33	5.7
	AGAP000304-RA	Protein twisted gastrulation	0	0	0	0	0	0	25.07	15.83	20.45	56.31	82.55	69.43	6.08	6.52	16.66	9.75	5.28	9.56
	AGAP000304-RB	Protein twisted gastrulation	3.67	2.6	3.53	3.04	16.49	39.89	7.93	21.23	14.58	41.17	45.63	43.4	0	0	0	0	9.73	8.73
	AGAP000306-RA	Histone H2A [Source:UniProtKB/TrEMBL;Acc:Q7QF50]	55.64	49.42	94.76	107.88	60.22	72.15	102.96	116.33	109.64	148.24	115.33	131.79	14.4	12.77	11.08	12.75	14.43	12.04
	AGAP000305-RA	SPARC	12.29	15.92	13.1	13.81	19.68	100.15	49.12	29.38	39.25	123.47	90.73	107.1	25.08	20.28	23.98	23.11	65.74	56.14
	lncRNA 13849		0	0	0.07	0.16	0.59	1.5	2.54	0.96	1.75	3.13	6.16	4.65	0.27	0.24	0.13	0.22	0	0
	AGAP013049-RA	unspecified product	0.06	0.02	0.04	0.04	0.16	0.29	0.28	0	0.14	0	0.31	0.16	0.1	0	0	0.03	0.03	0.03
	AGAP000307-RA	Integrin alpha-PS1	10.74	9.48	17.04	15.26	7.26	8.35	22.77	18.07	20.42	17.9	20.66	19.28	3.51	2.95	3.59	3.35	2.28	2.71
	AGAP000308-RA	proteasome activator subunit 3 (PA28 gamma)	19.77	18.85	44.38	41.6	52.93	49.8	57.55	45.5	51.53	72.48	76.62	74.55	15.38	15.48	16.62	15.83	24.67	20.22
	AGAP000309-RB	unspecified product	0	0	0	0.02	0	0.26	0	0.16	0.08	0	1.42	0.71	0	0	0	0	0	0
	AGAP000309-RA	unspecified product	0.82	1.78	0.52	0.44	0.15	0.92	0.17	0	0.08	0.64	0	0.32	0.84	0.62	0.78	0.75	0.1	0.1
	AGAP000310-RA	mitogen-activated protein kinase kinase 3	15.25	13.96	24.74	27.21	5.96	7.77	24.32	23.19	23.76	16.39	27.45	21.92	14.56	10.14	11.16	11.95	1.42	1.25
	AGAP000311-RA	UNC93-like protein MFSD11	104.88	83.42	62.52	52.24	10.96	5.18	23.44	16.72	20.08	4.52	3.91	4.21	7.36	7.2	10.83	8.46	3.15	2.46
	AGAP028590-RA	unspecified product	3.9	4.69	4	4.64	0.99	2.01	3.55	5.34	4.45	5.17	7.91	6.54	3.48	3.66	4.38	3.84	0.51	0.53
	AGAP013392-RA	unspecified product	2.56	2.31	3.06	2.1	3.75	4.5	4.84	0.98	2.91	2.54	5.33	3.93	0	0	0	0	0.34	0.39
	AGAP000312-RA	unspecified product	10.08	9.9	17.18	14.3	14.31	14.63	25.73	17.67	21.7	19.05	20.18	19.61	0.88	1.08	1.2	1.05	0.92	0.68
	AGAP000313-RA	alanine-glyoxylate aminotransferase 2-like	42.3	52.41	11.18	7.4	14.58	96.34	18.66	16.49	17.58	44.44	37.4	40.92	1.76	1.33	3.29	2.13	19.35	17.8
	AGAP000314-RA	unspecified product	3.94	3.88	4.74	1.91	2.98	4.22	5.58	2.6	4.09	5.03	8.36	6.7	0	0	0.02	0.00607	0.09	0.11
	AGAP000316-RA	unspecified product	6.9	4.44	7.28	6.61	3.51	4.61	5.37	2.44	3.9	7.42	6.55	6.98	0	0.1	0	0.03	1.13	1.11
	AGAP000317-RA	unspecified product	0.55	0.55	0.22	0.27	0.17	2.35	1.19	1	1.1	6.5	3.24	4.87	0.18	0.08	0.13	0.13	0.06	0.08
	AGAP000319-RA	katanin p80 WD40 repeat-containing subunit	8.47	8.37	11.53	10.31	2.62	5.21	9.37	8.77	9.07	11.24	11.19	11.22	7.29	6.13	7	6.81	0.7	0.53
	AGAP000320-RB	dynein intermediate chain, cytosolic	4.74	6.39	11.67	5.4	25.54	22.37	14.46	5.31	9.88	10.37	22.65	16.51	0.07	0	0	0.02	5.15	8.55
	AGAP000320-RC	dynein intermediate chain, cytosolic	23.53	29.22	39.4	36.23	14.25	18.8	44.49	35.6	40.05	29.28	29.63	29.45	2.14	1.89	1.76	1.93	6.95	3.8
	AGAP000320-RA	dynein intermediate chain, cytosolic	0.52	0.52	0	0	4.03	3.59	2.41	0	1.21	1.92	7.01	4.46	0	0	0	0	0.66	0.98
	AGAP000321-RB	unspecified product	40.26	77.83	84.26	69.54	36.67	28.48	42.43	38.18	40.3	59.14	57.77	58.45	17.56	14.39	13.59	15.18	4.65	5.88
	AGAP000321-RA	unspecified product	1.34	1.99	2	2.1	0	0.66	1.22	0.33	0.78	0.7	3.15	1.92	0	0	0	0	0	0
	lncRNA 13867_1		0	0	0	0	0.27	0.06	0	0	0	0.27	0.31	0.29	0	0	0	0	0	0
	lncRNA 13867_2		0.04	0.3	0.24	0.27	0	0.12	0.3	0.25	0.27	1.25	0.6	0.93	0	0	0	0	0.03	0.06
	lncRNA 13867_3		0	0	0	0	1.87	0.63	0	0	0	0.66	1.61	1.14	0	0	0	0	0	0
	lncRNA 13867_4		1.15	2.3	1.86	2.12	0	1.4	2.6	7.46	5.03	4.63	1.54	3.09	5.66	1.43	3.96	3.68	0.52	0.38
	lncRNA 13865_1		2.07	0	0.56	0	0	0	5.23	1.49	3.36	0	4.86	2.43	0	0	0	0	0.57	0
	lncRNA 13865_2		0	1.3	1.24	2.91	0	3	0	0	0	2.24	0	1.12	5.19	7.01	8.67	6.96	0	0.82
	AGAP013441-RA	unspecified product	2.52	2.53	2.83	1.95	4.78	6.26	4.8	1.65	3.22	6.36	8.77	7.56	0	0	0	0	1.06	1.12
	AGAP000322-RA	Adaptin ear-binding coat-associated protein 1	30	33.69	46.42	38.51	20.79	19.77	31.76	29.52	30.64	32.7	30.03	31.36	0.1	0.54	0.5	0.38	1.99	1.83
	AGAP000323-RA	unspecified product	0.07	0.08	0.43	0.45	0.59	0.61	1.62	0.38	1	1.34	0.55	0.94	0.22	0.07	0.08	0.13	0.02	0.00749
	AGAP000324-RA	tRNA (guanine9-N1)-methyltransferase	2.34	3.07	11.03	8.61	12.04	7.02	8.24	7.34	7.79	4.32	2.84	3.58	12.53	11.93	9.34	11.27	3.44	2.72
	AGAP013047-RA	unspecified product	2.07	2	3.88	3.75	4.41	12.2	8.85	6.8	7.82	15.41	17	16.21	1.57	0.89	1.26	1.24	0.63	0.75
	AGAP000325-RA	lysyl-tRNA synthetase, class II	6.64	8.72	28.63	22.13	36.3	24.35	16.35	11.92	14.13	21.87	23.23	22.55	21.66	26.87	10.77	19.77	20.19	14.63
	AGAP000325-RB	lysyl-tRNA synthetase, class II	0.55	0.25	0.81	0.59	1.73	2.36	0.58	0	0.29	1.65	2.28	1.96	9.95	6.69	12.37	9.67	0.9	0.81
	AGAP000326-RA	unspecified product	2.68	2.27	4.55	4.09	9.79	8.87	5.08	3.08	4.08	7	12.92	9.96	20.94	23.56	18.67	21.06	4.66	4.11
	AGAP000327-RA	tyrosine aminotransferase	0.22	0.24	16.48	0.79	0.62	62.02	1.64	1.56	1.6	58.28	44.14	51.21	0	0.31	0.35	0.22	11.72	14.24
	AGAP000328-RA	AMME syndrome candidate gene 1 protein	25.04	23.79	20.05	17.27	9.11	17.91	33.37	32	32.69	47.23	46.94	47.09	8.86	9.28	9.6	9.25	0.79	0.97
	alpha3		0.17	0.17	0.21	0.1	0.35	1.43	0.79	1	0.9	4.02	3.92	3.97	0.03	0.03	0.03	0.03	0	0.02
	AGAP000330-RA	unspecified product	6.69	6.07	7.53	5.97	7.89	7.98	13.04	10.82	11.93	13.8	10.56	12.18	0	0	0.1	0.03	3.81	3.83
	AGAP000331-RB	low density lipoprotein-related protein 2]	0.85	0.41	0.2	0.25	0.91	33.46	0.61	0.38	0.49	50.01	48.05	49.03	0.24	0.45	0.46	0.38	3.06	4.18
	AGAP000331-RA	low density lipoprotein-related protein 2]	0	0	0.19	0	0.00614	5.85	0.43	0.34	0.39	12.2	12.53	12.37	0.49	0.45	0.49	0.47	2.97	1
	lncRNA 13876_1		0.12	0.72	0.24	0.55	1.63	3.46	3.11	4.66	3.88	6.33	6.87	6.6	0	0	0	0	0.15	0.28
	lncRNA 13876_2		0.79	0.18	0.64	0.1	0	0	0	0	0	0	0	0	0.52	0.23	0	0.25	0.13	0.14
	Vir		7.5	6.17	8.43	5.52	10.6	9.26	9.33	4.25	6.79	6.89	13.13	10.01	0.03	0	0	0.00915	1.83	1.79
	AGAP000334-RA	unspecified product	16.81	12.55	10.49	10.41	10.96	12.13	24.42	19.82	22.12	20.37	17.63	19	6.6	6.09	9.92	7.53	1.79	1.57
	AGAP000336-RA	transcription initiation factor TFIID TATA-box-binding protein	5.23	6.03	9.12	7.73	5.49	6.48	12.27	11.82	12.04	15.9	16.36	16.13	1.66	1.56	1.79	1.67	0.32	0.29
	AGAP000337-RA	regulator of nonsense transcripts 2	3.63	3.79	6.61	4.61	5.08	5.5	11.15	5.74	8.44	7.55	10.92	9.23	2.71	1.59	2.61	2.3	2.13	1.75
	AGAP000338-RA	phosphomevalonate kinase	3.23	2.69	3.87	3.89	3.32	4.01	2.92	0.48	1.7	3.56	5.32	4.44	4.9	6.67	6.19	5.92	2.41	3
	AGAP000339-RA	E3 ubiquitin-protein ligase Hakai	12.36	13.85	17.35	18.9	16.61	12.41	24.33	20.73	22.53	15.52	20.05	17.78	5.88	4.29	5.06	5.08	4.26	3.66
	AGAP000340-RA	LRRCT domain-containing protein [Source:UniProtKB/TrEMBL;Acc:A0A1S4G9B1]	20.86	26.36	35.43	34.64	31.69	3.06	25.92	13.07	19.5	2.26	8.37	5.32	43.99	37.34	39.9	40.41	1.9	2.66
	AGAP000341-RA	Galectin [Source:UniProtKB/TrEMBL;Acc:Q7QF77]	14.45	19.29	26.92	27.52	34.21	4.29	53.48	35.24	44.36	6.36	18.04	12.2	1.1	0.75	1.31	1.05	6.28	7.16
	AGAP000342-RA	inhibin, beta	0.67	0.89	0.72	0.7	0.9	1.4	2.01	1.35	1.68	1.87	3.01	2.44	1.92	0.9	1	1.27	0.03	0.07
	Vps50		1.68	1.79	2.52	1.69	2.97	4.51	2.95	1.53	2.24	4.65	5.97	5.31	0.13	0.32	0.09	0.18	1.01	0.96
	AGAP013476-RA	unspecified product	0	0.02	0.04	0	0.11	1	0.34	0	0.17	0.1	0.34	0.22	0	0	0	0	0.01	0
	CPR127		0.16	0.09	0.05	0	0.21	1.12	0	0	0	0.71	1.07	0.89	0	0.11	0	0.04	0.27	0.28
	CPR126_1		0	0.02	0.02	0	0.28	0.08	0	0	0	0.24	0	0.12	0	0	0	0	0.03	0.07
	CPR126_2		0	0	0	0	0	0	0	0	0	0	0	0	0	0	0	0	0	0
	lncRNA 13885		0	0	0	0.04	0	0.82	0	0	0	0	0	0	0	0	0	0	0	0
	AGAP013397-RA	unspecified product	0	0.03	0	0.09	0.1	1.85	0	0	0	0	0	0	0.28	0.16	0.09	0.18	0.24	0.15
	AGAP013397-RB	unspecified product	0	0	0	0	0.1	0.34	0	0	0	0.43	0.3	0.37	0	0	0	0	0.08	0.16
	SPZ1		1.29	1	0.86	1.15	1.27	13.15	3.21	1.15	2.18	20.61	13.23	16.92	0.66	2.07	0.64	1.12	2.26	2.55
	CAPA		0	0	0	0	0.38	1.08	0	0	0	3.11	2.53	2.82	0	0	0.11	0.04	1.23	2.07
	AGAP000348-RA	unspecified product	0.01	0.02	0.04	0.01	0.23	0.39	6.48	1.85	4.17	4.68	5.66	5.17	0	0.03	0	0.01	0.16	0.26
	AGAP000349-RA	transient receptor potential cation channel subfamily C, invertebrate	10.14	10.32	17.24	18.01	20.22	17.57	21.99	25.79	23.89	21.58	23.38	22.48	3.27	3.42	3.25	3.31	0.88	0.85
	AGAP029889-RA	unspecified product	0.28	0.49	0.1	0.23	0.11	0.23	0	1.61	0.8	0.36	1.99	1.18	0	0	0	0	0	0
	GPRNPY1		0.04	0.1	0.1	0.02	0.21	0.79	0	0.11	0.06	0.45	1.24	0.84	0	0	0	0	0.12	0.03
	TWDL1		0.21	0.12	0.57	1.84	0.36	2.51	0.2	0	0.1	2.95	6.32	4.63	3.98	2.76	2.41	3.05	0.39	0.43
	AGAP000354-RA	unspecified product	56.34	39.06	47.48	40.27	12.16	26.51	57.04	58.27	57.65	58.29	59.33	58.81	8.42	7.77	9.01	8.4	1.38	1.3
	AGAP000355-RA	unspecified product	12.24	13.79	20.1	16.52	8.66	7.53	12.97	13.28	13.13	16.99	16.47	16.73	0.52	1.28	1.06	0.95	0.71	0.78
	AGAP000356-RA	SCP domain-containing protein [Source:UniProtKB/TrEMBL;Acc:A0A1S4G8Q1]	0.09	0	0	0.06	0	6.27	0.21	0	0.11	0.14	1.51	0.83	1.04	1.05	0.87	0.99	7.71	6.84
	AGAP000357-RA	E3 ubiquitin-protein ligase ZNRF1/2	0	0	0	0	0.11	0.36	0	0	0	0	0	0	0	0	0	0	0	0
	AGAP000358-RA	unspecified product	79.53	81	117.42	128.5	159.41	140.31	59.8	46.78	53.29	132.9	128.68	130.79	145.02	99.08	98.1	114.07	88.37	84.18
	AGAP000359-RA	venom allergen	0.41	0.33	0.41	0.54	0.41	21.88	0.48	0.15	0.31	14.69	19.38	17.03	0.42	0.81	0.49	0.57	8.59	9.84
	AGAP000360-RA	unspecified product	0.57	0.43	0.62	0.68	1.38	2.09	10.31	10.85	10.58	6.47	5.34	5.9	0.72	0.75	0.72	0.73	0.03	0.07
	AGAP000361-RA	unspecified product	0.04	0	0.1	0.12	1.4	3.33	0.99	0.35	0.67	2.92	2.66	2.79	0.05	0.18	0.29	0.17	1.9	1.9
	lncRNA 13907		0	0	0	0	0.72	0.77	0	0	0	0	2.26	1.13	0	0	0	0	0	0
	lncRNA 13910_1		0	0	0	0.04	0	0.64	0.86	0	0.43	4.43	0.64	2.53	0	0	0	0	0	0
	lncRNA 13910_2		0.04	0	0	0	0.06	0	0	0.43	0.22	0	0	0	0.11	0.19	0	0.1	0	0
	AGAP000363-RA	unspecified product	0.33	0.3	0.28	0.32	0.96	4.57	1.42	0.97	1.2	12.62	11.09	11.86	0.37	0.31	0.12	0.27	0.31	0.25
	lncRNA 13915_1		0.11	0	0	0.1	0	0	0	0	0	0	0	0	0	0	0	0	0	0
	lncRNA 13915_2		0	0	0	0	0	0	0	0.37	0.19	0	0	0	0	0	0	0	0	0
	lncRNA 13915_3		0	0	0	0	0.22	0	0	0	0	0	0	0	0	0	0	0	0	0
	lncRNA 13916		0.1	0.04	0.17	0.27	0.32	0.41	0	0	0	1.51	0.67	1.09	0	0	0	0	0	0.03
	AGAP000364-RA	protein stoned-A	0.21	0.18	0.17	0.07	0.62	2.08	0.77	0.59	0.68	4.69	7.35	6.02	0	0	0	0	0.11	0.07
	AGAP000365-RA	alpha-1,3-fucosyltransferase	72.88	72.2	55.6	62.91	159	37.7	110.63	107.07	108.85	33.87	22.43	28.15	99.99	78.43	88.63	89.02	26.96	24.44
	AGAP000366-RA	unspecified product	1.06	1.19	1.8	1.45	3.37	2.44	5.5	10.76	8.13	2.28	0.95	1.61	5.96	5.04	3.89	4.96	13.24	11.8
	AGAP000367-RA	glyoxalase domain-containing protein 4	61.85	120.81	28.83	35	168.57	131.21	244.12	521.27	382.69	88.6	47.1	67.85	61.06	49.43	54.71	55.07	332.77	328.25
	AGAP000368-RA	PI-3-kinase-related kinase SMG-1	2.47	2.12	4.35	2.88	3.95	5	6.42	4.49	5.46	7.27	8.2	7.74	0.57	0.62	0.49	0.56	0.38	0.48
	GPRNNA10		0.07	0.32	0.08	0.18	3.65	1.79	2.71	2.33	2.52	2.21	2.63	2.42	0.17	0.08	0.08	0.11	0.24	0.32
	AGAP000372-RA	unspecified product	0.73	1.52	4.53	4.12	0.46	3.18	3.31	2.79	3.05	9.89	6.97	8.43	1.69	1.78	1.53	1.67	0.2	0.25
	AGAP000374-RA	anaphase-promoting complex subunit 1	0.41	0.39	1.42	1.41	2.44	1.95	1.69	0.88	1.28	2.08	2.38	2.23	0.28	0.27	0.23	0.26	0.31	0.25
	AGAP000375-RA	unspecified product	56.72	47.93	90.9	92.85	102.5	73.86	51.34	28.88	40.11	37.25	39.92	38.59	42.26	32.09	39.18	37.84	45.98	42.05
	lncRNA 13923		0	0.05	0	0	0	0.16	0.8	0	0.4	0.26	1.06	0.66	0	0	0	0	0.14	0
	Tsf1		12.42	8.78	10.43	6.42	5.59	112.81	1.5	2.15	1.82	150.19	131.51	140.85	36.78	57.94	87.5	60.74	306.16	446.35
	AGAP000377-RA	E3 ubiquitin-protein ligase	13.7	16.22	15.67	15.55	8.66	0.64	0.98	0.75	0.87	0.34	0.76	0.55	0.37	0.32	0.36	0.35	0.64	0.59
	AGAP000378-RA	programmed cell death protein 4	56.46	38.73	51.73	55.89	80.68	69.28	134.07	147.56	140.82	129.03	136.48	132.75	21.03	22.45	27.77	23.75	4.99	4.19
	lncRNA 13925		0.05	0.02	0.07	0	0.75	2.52	7.4	10.68	9.04	4.81	10.64	7.72	0	0.11	0	0.04	0.03	0.03
	PBD3		0	0	0	0	0.27	0.57	0.53	0.43	0.48	0.23	0.16	0.19	0	0	0	0	0	0.03
	AGAP000380-RB	5'-nucleotidase [Source:UniProtKB/TrEMBL;Acc:Q7QFA2]	24.3	35.62	37.93	33.58	11.32	35.54	18.67	26.05	22.36	74.7	67.97	71.34	0	0	0	0	8.59	5.55
	AGAP000380-RA	5'-nucleotidase [Source:UniProtKB/TrEMBL;Acc:Q7QFA2]	31.04	27.4	28.58	25.36	14.96	14.84	17.97	14.82	16.39	11.67	15.84	13.75	18.6	19.45	21.73	19.92	0.92	1.23
	AGAP000382-RA	unspecified product	0	0	0	0	0.11	0.6	0	0	0	1.51	0	0.76	0	0	0.2	0.07	0.05	0.06
	AGAP013067-RA	unspecified product	0.18	0.08	0	0	0	0	0	0	0	0	0	0	0	0	0	0	0	0
	AGAP000383-RA	unspecified product	0.46	0.17	0.22	0.08	0.37	0.58	1.96	0.72	1.34	1.3	1.98	1.64	0.14	0.12	0	0.09	0.01	0
	AGAP029657-RA	E3 ubiquitin-protein ligase [Source:UniProtKB/TrEMBL;Acc:A0A453Z098]	3.81	3.22	7.21	3.95	4.47	5.05	11.51	5.17	8.34	5.24	9.24	7.24	0.06	0.05	0.02	0.04	0.6	0.42
	AGAP000385-RC	unspecified product	0.9	2.23	0.58	0.7	1.68	3.07	1.63	1.67	1.65	2.95	3.15	3.05	0	0	0	0	1.16	0.88
	AGAP000385-RA	unspecified product	4.16	5.26	2.76	3.23	5.77	14.31	6.51	3.28	4.89	17.65	13.04	15.35	3.18	3.84	4.59	3.87	4.3	4.91
	AGAP000387-RA	UDP-N-acetylglucosamine transporter	2.98	1.91	4.24	4.29	4.68	15.22	6.77	8.22	7.5	22.93	11.87	17.4	2.49	2.45	2.23	2.39	3.09	2.59
	TRAF6		13.91	35.64	52.94	42.12	76.63	6.73	24.88	22.53	23.71	6.52	7.1	6.81	2.64	2.71	2.28	2.54	1.54	1.85
	AGAP000389-RA	unspecified product	0.22	0.18	0.16	0.28	0.2	0.9	0.71	0.3	0.51	3.38	3.11	3.25	0.11	0.09	0.05	0.08	0.03	0.00951
	lncRNA 13935		0	0	0	0	0.26	0.7	0.7	0.14	0.42	0.89	1.08	0.99	0	0	0	0	0	0
	lncRNA 13936		0.12	0.2	0.2	0.15	0.1	0.33	0	0.22	0.11	4.19	3.51	3.85	0	0	0	0	0.05	0
	AGAP000390-RA	phospholipid-transporting ATPase	8.31	12.63	19.82	14.47	10.83	1.44	20.86	15.94	18.4	3.67	3.69	3.68	2.09	2.21	2.93	2.41	0.28	0.25
	AGAP000390-RB	phospholipid-transporting ATPase	10.06	17.63	20.33	17.6	19.49	2.07	34.55	26	30.28	2.52	5.07	3.79	14.32	12.07	12.58	12.99	0.22	0.76
	AGAP000391-RA	negative elongation factor C/D	8.55	6.94	11.37	9.63	8.35	7.96	13.52	12.57	13.04	15.62	13.38	14.5	0.06	0.05	0.22	0.11	1.6	1.39
	lncRNA 13938		0	0	0	0.14	0.13	0.28	0	0	0	0	0	0	0	0	0	0	0	0
	Ykt6		31.25	25.53	31.51	31.43	27.43	22.55	29.46	35.42	32.44	28.97	27.67	28.32	12.48	10.44	12.29	11.74	6.88	7.23
	AGAP000393-RA	Trimeric intracellular cation channel type B	6.28	9.14	10.06	11.41	17.03	13.04	6.76	21.6	14.18	23.14	21.81	22.47	0.17	0.29	0	0.15	2.11	2.22
	AGAP000393-RB	Trimeric intracellular cation channel type B	4.59	2.05	7.11	4.72	2.35	24.75	41.22	23.02	32.12	22.02	14.11	18.06	8.51	6.03	9.47	8	2.4	2.27
	AGAP000394-RA	facilitated glucose transporter (solute carrier family 2)	6.18	5.71	11.49	11.06	20.03	12.62	21.18	20.23	20.7	25.62	27.44	26.53	6.65	4.83	5.9	5.79	4.81	3.61
	AGAP013009.R189		0.13	0.00649	0.02	0.01	0.08	1.24	3.91	1.67	2.79	1.37	2.81	2.09	0.47	0.23	0.61	0.44	0.04	0.05
	AGAP000395-RA	endoplasmic reticulum protein	17.47	15.03	14.89	15.19	29.62	23.83	24.61	10.09	17.35	9.98	17.36	13.67	40.47	38.56	38.95	39.33	17.68	17.32
	TPX1		32.95	24.21	40.13	44.24	48.61	30.43	23.53	17.32	20.42	9.84	11.49	10.66	81.34	78.88	105.17	88.46	44.38	37.37
	AGAP000397-RA	nucleolar protein 14	1.8	2.4	7.04	6.37	8.35	5.67	14.12	13.65	13.89	10.71	10.51	10.61	5.15	3.96	3.69	4.27	2.8	2.24
	AGAP000398-RA	methionyl-tRNA formyltransferase	1.93	0.99	3.79	3.63	5.23	2.26	5.71	1.68	3.69	1.38	3.36	2.37	4.67	5.19	5.46	5.11	2.67	2.5
	AGAP000399-RA	squid	69.23	71.09	159.38	131.56	101.47	66.62	194.42	235.4	214.91	145.23	133.66	139.45	49.69	43.61	42.68	45.33	5.42	4.99
	lncRNA 13948		1.05	13.45	62.23	105.82	0	0	3.7	3.94	3.82	0	0.66	0.33	0	0	0	0	0	0
	lncRNA 13949		34.84	45.26	127.44	132.51	22.22	27.32	80.36	93.42	86.89	71.76	62.5	67.13	3.27	3.39	2.63	3.1	7.2	7.61
	lncRNA 13950_1		2.84	1.31	7.06	6.96	0	0	17.35	22.32	19.84	54.47	34.78	44.62	2.1	3.7	1.54	2.45	0.09	0.05
	lncRNA 13950_2		3.28	5.33	3.45	6.22	4.07	8.56	6.43	12.3	9.36	16.95	15.04	16	0	0	0	0	0	0
	AGAP000400.R355		16.02	12.67	21.26	21.49	22.66	15.88	30.79	23.76	27.28	20.84	25.18	23.01	9.17	6.85	6.42	7.48	3.9	3.9
	AGAP000401-RA	carbonic anhydrase 2	0.19	0.33	0.12	0.04	0.25	0.4	0	0.13	0.07	0.63	0	0.31	0	0	0	0	0.88	0.86
	AGAP000402-RA	Nogo-B receptor precursor	7.87	6.94	11.8	10.57	32.67	57.53	20.93	20.31	20.62	48.46	37.43	42.94	7.86	7.81	5.73	7.13	16.83	11.53
	AGAP000403-RA	unspecified product	49.28	50.8	58.69	53.23	32.11	32.67	51.87	55.83	53.85	67.02	73.1	70.06	18.76	17.29	19.85	18.63	3.51	3.54
	AGAP000405-RA	sphingomyelin phosphodiesterase 4	2.07	2.31	5.4	4.48	5.71	4.54	5.22	3.12	4.17	4.39	6.91	5.65	0.27	0.54	0.74	0.52	2.14	1.97
	AGAP000406-RA	Rho-associated protein kinase	8.27	7.27	15.97	10.91	12.14	12.45	20.73	11.49	16.11	15.97	16.98	16.47	0.34	0.45	0.5	0.43	0.58	0.56
	AGAP000407-RA	unspecified product	19.05	14.02	21.06	18.87	21.58	24.17	32.98	22.68	27.83	22.32	32.72	27.52	19.71	17.66	19.34	18.9	4.96	5.6
	lncRNA 13952_1		0.11	0	0	0	0	0	0	0	0	0	0	0	0	0	0	0	0	0
	lncRNA 13952_2		0	0	0	0.22	0	0	0	0	0	0	0	0	0	0	0	0	0	0
	lncRNA 13952_3		0	0	0	0	0	0	0.63	0.52	0.57	0.4	0.98	0.69	0	0	0	0	0	0
	lncRNA 13952_4		0	0	0	0	0	0	0	0	0	0	0	0	0	0	0	0	0	0
	AGAP000408-RA	unspecified product	0	0	0	0	0.15	1	0	0.53	0.27	0	0.93	0.46	0	0	0	0	0	0
	AGAP000410-RB	histone deacetylase 4/5	7.37	7.11	8.28	6.09	4.8	9.11	20.5	15.74	18.12	17.05	14.43	15.74	1.49	1.05	1.35	1.3	0.15	0.2
	AGAP000410-RA	histone deacetylase 4/5	8.33	8.9	5.55	5.77	1.95	4.54	4.77	7	5.88	5.6	6.42	6.01	0.62	0.42	0.05	0.36	0.05	0
	lncRNA 13954		0.2	0.17	0.17	0.09	0	0.56	1.39	3.72	2.56	1.79	2.79	2.29	0	0	0	0	0	0
	lncRNA 13955_1		49.16	49.23	33.16	46.98	5.73	13.78	34.32	48.93	41.62	45.93	38.8	42.36	11.59	4.21	8	7.93	0.44	0.18
	lncRNA 13955_2		0	0	0	3.74	0	0	0	0	0	0	0	0	99.27	113.35	110.66	107.76	0	0
	AGAP000411-RA	unspecified product	2.28	1.39	0.18	0.2	0.62	0.47	0.04	0	0.02	0.05	0.48	0.27	0	0	0	0	0	0
	AGAP000412-RA	unspecified product	12.8	18.97	25.35	23.2	16.55	14.45	16.53	12.39	14.46	16.67	21.46	19.07	18.59	19.16	19.58	19.11	3.35	2.86
	lncRNA 13958_1		0	0	0	0.12	0	0.17	1.51	0	0.76	0	0	0	0	0	0	0	0	0
	lncRNA 13958_2		0	0	0.13	0	0	0	0	0	0	0.69	2.65	1.67	0	0	0	0	0	0
	AGAP000413-RA	unspecified product	0	0	0.02	0	0.11	0.15	0	0	0	0.19	0.39	0.29	0.1	0	0	0.03	0.04	0.01
	AGAP000414-RA	prostaglandin reductase 1	43.07	54.34	93.14	102.87	95.9	13.38	58.5	32.73	45.61	8.45	15.01	11.73	134.63	131.44	140.57	135.55	12.04	14.11
	AGAP000415-RA	5-hydroxyisourate hydrolase	15.84	15.19	23.19	27.88	9.17	13.71	13.7	6.02	9.86	9.84	13.21	11.53	23.98	12.29	18.99	18.42	18.63	14.89
	AGAP000416-RB	hydroxyacylglutathione hydrolase	11.46	7.74	12.51	12.63	55.5	17.19	28.92	11.51	20.22	11.91	19.12	15.52	0	0	0	0	23.72	20.15
	AGAP000416-RC	hydroxyacylglutathione hydrolase	5.54	6.1	6.79	9.41	32.3	16.59	7.71	7.85	7.78	4.47	5.87	5.17	0	0	0	0	9.69	9.54
	AGAP000416-RA	hydroxyacylglutathione hydrolase	2.57	1.08	2.41	1.32	10.85	5.67	0	0	0	0	0	0	44.13	31.36	39.32	38.27	0.46	0.57
	AGAP029239-RA	Non-specific serine/threonine protein kinase [Source:UniProtKB/TrEMBL;Acc:A0A3F2YYX5]	0.61	0.76	0.59	0.45	0.59	15.6	2.46	1.44	1.95	23.19	14.37	18.78	0.05	0.04	0	0.03	0.05	0.08
	AGAP000417-RA	unspecified product	0.18	0	0	0	0.12	0.51	0.32	0	0.16	0.81	0	0.41	0	0	0	0	0	0
	AGAP029244-RA	unspecified product	0.23	0.11	0.1	0.16	0.5	1.29	0.99	1.21	1.1	3.38	1.17	2.27	0	0	0	0	0.02	0
	AGAP000420-RA	unspecified product	69	83.85	111.02	90.01	31.62	6.14	87.64	38.58	63.11	11.11	25.08	18.09	12.8	7.86	7.98	9.54	14.49	16.21
	AGAP000421-RA	unspecified product	0	0.02	0.04	0	0	0.06	0.45	0.25	0.35	0	0	0	0.64	0.37	0.31	0.44	0	0
	AGAP000422-RA	(heparan sulfate)-glucosamine 3-sulfotransferase 3	2.52	2.01	2.15	1.35	0.68	0.09	2.92	0.55	1.74	0.29	0.7	0.49	0	0	0	0	0	0
	AGAP013000-RA	unspecified product	9.56	4.4	8.73	5.77	3.58	0.82	44.76	59.77	52.26	1.73	1.35	1.54	0	0	0	0	0	0.13
	AGAP000424-RA	unspecified product	10.94	6.49	18.29	12.53	10.34	1.9	92.98	148.12	120.55	12.96	7.94	10.45	0	0	0	0	0.25	0
	AGAP013129-RA	unspecified product	3.31	1.01	2.24	2.14	0.18	0	0.48	0	0.24	0	0.85	0.42	0	0	0	0	0	0
	AGAP000423-RA	unspecified product	2.97	1.89	2.36	2.33	0	0	0	0	0	0	0.85	0.42	0	0	0	0	0	0
	AGAP000425-RA	unspecified product	91.18	72.87	83.09	92.94	101.3	58.45	208.66	155.65	182.16	70.44	80.22	75.33	181.53	164.5	186.29	177.44	30.41	28.73
	AGAP000426-RB	benzodiazapine receptor	146.9	221.16	494.79	425.01	119.57	1.11	36.69	22.39	29.54	0	2.55	1.28	117.54	115.14	135.24	122.64	2.59	1.12
	AGAP000426-RA	benzodiazapine receptor	23.29	15.89	13.64	16.93	48.92	26.32	42.3	23.33	32.81	24.37	30.77	27.57	2.11	0	0	0.7	12.7	11.43
	AGAP000427-RA	vitellogenin receptor	0	0	0	0.15	0.43	0.17	1.3	0.18	0.74	0	0.08	0.04	0	0.03	0.03	0.02	0	0.02
	AGAP000428.R134		5.76	5.93	10.25	8.63	10	8.86	13.45	7.14	10.3	10.66	15.85	13.26	9.18	12.71	9.52	10.47	3.09	2.64
	AGAP000429.R133		2.48	2.77	4.28	3.73	7.31	6.09	3.3	1.24	2.27	4.34	5.71	5.03	1.12	0.44	1.22	0.93	1.7	1.38
	AGAP000430.R354		0.05	0.02	0.05	0.08	0.07	1.39	0	0	0	2.99	4.28	3.63	0.07	0.06	0.06	0.06	0.3	0.26
	AGAP000431.R132		0	0	0	0	0.08	0.7	0.1	0	0.05	0.46	1.04	0.75	0	0	0	0	0.15	0.02
	AGAP000432-RA	unspecified product	55.21	50.43	108.17	97.5	40.62	8.94	12.63	6.8	9.72	9.88	10.89	10.39	13.82	14.38	9.46	12.56	9.85	9.08
	lncRNA 13978		41.49	46.02	72.15	83.7	9.69	5.69	18.04	17.32	17.68	10.73	7.44	9.09	1.23	3.26	2.41	2.3	2.84	1.65
	AGAP000433-RB	Ras-related protein Rab-39B	18.94	14.98	27.36	21.53	11.65	9.47	20.81	18.01	19.41	3.84	7.99	5.91	0	0	0	0	3.98	1.64
	AGAP000433-RA	Ras-related protein Rab-39B	10.28	9.82	10.4	10.61	8.84	7.53	10.18	6.44	8.31	18.44	20.08	19.26	0.09	0	0.09	0.06	0	1.39
	AGAP000434-RA	dolichyl-diphosphooligosaccharide--protein glycosyltransferase	17.21	14.21	36	29.41	28.97	28.75	32.3	19.7	26	32.09	34.96	33.52	0	0.05	0	0.02	8.13	5.93
	lncRNA 13981		0	0	0.11	0	0.17	0.18	0	0	0	1.4	0.39	0.9	0	0	0	0	0	0
	Cht11_2		4.12	2.67	4.11	2.32	14.24	10.04	16.7	13.54	15.12	11.94	13.22	12.58	0	0.06	0.07	0.04	1.75	1.64
	AGAP000437.R131		0	0	0	0	0.12	0.07	0	0	0	0.1	0.29	0.2	0	0	0	0	0.5	0.37
	TWDL3		0	0	0	0	0.28	0.5	0.74	0	0.37	0	0.55	0.27	0	0	0	0	0.04	0
	TWDL4		0	0	0	0	0.09	0.2	0	0.2	0.1	0	0	0	0	0	0	0	0	0
	TWDL5		0	0	0	0	0	0	0.23	0.19	0.21	0	0	0	0	0	0	0	0	0
	TWDL7		0	0	0	0	0	0.14	0	0	0	0	0	0	0	0	0	0	0	0
	TWDL6		0	0	0	0	0.27	0.59	0.24	0.2	0.22	0	1.07	0.54	0	0	0	0	0.04	0
	AGAP000438-RA	unspecified product	3.86	2.89	5.3	4.46	6.77	7.05	5.37	5.35	5.36	5.17	7.08	6.12	0	0	0	0	1.86	1.51
	AGAP000439-RA	4a-hydroxytetrahydrobiopterin dehydratase	115.55	102.41	159.92	138.64	29.11	32.86	24.69	17.9	21.29	18.03	19.31	18.67	60.74	65.03	67.07	64.28	29.15	20.81
	ABCD2		67.07	81.79	118.12	96.47	60.21	34.61	28.42	27.89	28.16	36.38	41.81	39.1	7.16	4.61	5.59	5.79	6.37	8.29
	AGAP000441-RA	nuclear transcription factor Y, gamma	8.42	6.3	9.32	8.39	9.87	8.82	11.57	13.11	12.34	17.97	16.26	17.11	3.33	2.09	2.71	2.71	0.86	0.93
	lncRNA 13983		0.44	0.52	0.26	0.28	0	0	0	0	0	1.34	1.39	1.37	0	0.64	0	0.21	0	0
	AGAP029047.R353		0.2	0.24	0.06	0.1	0.11	1.26	0.81	0.27	0.54	3.09	5.06	4.08	0.02	0.03	0	0.01	0.01	0.02
	Ciao1		5.99	6.57	10.95	9.43	22.12	15.22	18.01	6.33	12.17	8.4	16.37	12.38	19.67	19.89	24.78	21.45	11.54	8.66
	AGAP000445.R130		0.09	0.1	0	0.04	0.24	0.42	0.64	0.63	0.64	0.08	0.34	0.21	0	0	0.09	0.03	0	0.02
	AGAP000446-RA	unspecified product	0.28	0.27	0.26	0.27	0.43	1.69	1.41	0.92	1.16	6.41	5.4	5.9	0.05	0.08	0.09	0.07	0.03	0.00635
	AGAP000447-RA	unspecified product	3.18	1.51	1.93	1.49	8.25	7.96	10.86	4.37	7.62	7.98	9.98	8.98	3.35	2.62	2.34	2.77	7.9	7.05
	AGAP000448-RA	solute carrier family 25 (mitochondrial ornithine transporter) member 2/15	8.74	15.16	31.48	26.23	33.84	11.94	10.04	19.48	14.76	6.81	5.96	6.38	11.88	14.11	14.87	13.62	8.12	5.68
	AGAP013275-RA	unspecified product	0.13	0.12	0.21	0.24	0.09	0.96	0.21	0.31	0.26	3.53	3.14	3.33	0	0.03	0.02	0.02	0.01	0.01
	AGAP000449-RB	unspecified product	0.05	0	0	0	0	0.9	0	0	0	2	3.99	3	0	0	0	0	0	0
	AGAP000449-RA	unspecified product	0.17	0.2	0.17	0.13	0.2	0	0.13	0.04	0.08	0	0	0	0	0	0	0	0.0078	0.00813
	AGAP000452-RA	unspecified product	7.19	6.92	8.45	5.87	8.31	8.02	10.65	6.83	8.74	8.51	11.47	9.99	3.35	1.69	2.4	2.48	0.82	1.06
	lncRNA 13992_1		0	0	0.19	0.28	0.39	0	0	0	0	5.94	0.69	3.31	0	0	0	0	0	0
	lncRNA 13992_2		0.67	0.53	0	0	0	1.34	1.42	1.17	1.3	0	0	0	0	0	0	0	0	0
	AGAP000453-RA	unspecified product	13.09	13.05	12.31	10.57	7.75	8.76	20.22	17.7	18.96	18.74	22.33	20.53	2.65	2.88	3.11	2.88	0.3	0.31
	lncRNA 13991		0.38	0.08	0.33	0.09	0.26	0.54	0	0.83	0.41	0	0	0	0	0	0	0	0	0
	AGAP000456-RA	unspecified product	5.6	5.67	6.08	4.84	3.97	6.13	6.19	6.51	6.35	6.49	15.29	10.89	0.37	0.22	0.48	0.35	1.16	0.55
	lncRNA 13995_1		1.6	0	0	0	0	0	3.98	8.23	6.11	24.51	3.79	14.15	0.38	0	0.75	0.38	0.3	0
	lncRNA 13995_2		11.13	10.92	13.38	10.97	3.8	6.06	15.68	9.19	12.43	13.05	25.39	19.22	0	0.32	0	0.11	0.68	0.93
	AGAP000457-RB	protein-L-isoaspartate(D-aspartate) O-methyltransferase	19.22	15.64	23.22	23.78	28.1	27.56	32.43	26.95	29.69	24.2	28.14	26.17	43.25	38.4	42.73	41.46	21.21	18.37
	AGAP000454-RA	unspecified product	6.21	5.03	12.43	10.52	16.36	13.28	12.02	7.6	9.81	11.07	14.97	13.02	12.26	13.34	18.74	14.78	13.8	10.88
	AGAP000458-RA	unspecified product	0.21	0.3	0.35	0.57	0.14	0.67	0	0.08	0.04	0.18	1.1	0.64	0	0	0.06	0.02	0.2	0.15
	AGAP000460-RA	unspecified product	0.13	0.08	0.05	0.09	0.16	1.81	0.36	0.48	0.42	10.12	9.35	9.73	0	0.02	0	0.00706	0.00615	0.00641
	AGAP000461-RA	Odz, odd Oz/ten-m homolog 2 (Drosophila)	0.95	0.89	0.86	1.13	0.87	5.79	3.48	2.46	2.97	15.17	14.8	14.99	0.56	0.59	0.65	0.6	0.04	0.07
	AGAP000462-RB	peptidyl-prolyl isomerase F (cyclophilin D)	473.23	452.48	1420.4	1455.53	536.57	369.07	634.99	559.53	597.26	575.42	554.19	564.81	587.25	571.95	582.21	580.47	200.66	181.37
	AGAP000463-RA	SAP domain-containing protein [Source:UniProtKB/TrEMBL;Acc:A0A1S4G8W3]	9.99	8.03	15.23	10.64	4.75	7.75	16.79	7.72	12.25	10.16	19.91	15.04	0.08	0.18	0	0.09	1.03	1.08
	lncRNA 13999		0.78	0.11	0.68	0.37	0	0.37	0.91	2.61	1.76	0	1.62	0.81	0.64	0	0	0.21	0	0
	ACE2		0.18	0.17	1.64	1.19	0.33	3.49	2.56	1.79	2.18	22.8	27.98	25.39	0.42	0.33	0.47	0.41	0.21	0.17
	AGAP000467-RA	lysophospholipid hydrolase	9.06	6.83	7.13	6.71	8.52	13.11	10.73	11.1	10.92	12.85	17.96	15.41	1.41	1.56	1.76	1.58	2.49	1.34
	AGAP000467-RB	lysophospholipid hydrolase	2.59	1.17	4.54	3.33	4.15	3.52	7.47	4.11	5.79	4.52	4.53	4.52	0	0	0	0	0	0.75
	AGAP000468-RA	unspecified product	7.57	12.33	49.48	62.32	28.55	0.81	25.78	21.45	23.62	0.41	1.78	1.1	14.29	8.55	8.3	10.38	0.11	0.22
	AGAP000469-RA	unspecified product	18.69	14.56	15.1	11.94	6.96	9.36	15.11	17.1	16.11	19.39	19.2	19.3	2.78	2.45	2.43	2.55	1.24	1.07
	AGAP000470-RA	methylthioribulose-1-phosphate dehydratase	20.75	18.42	22.75	24.4	13.2	43.78	27.83	19.37	23.6	54.24	45.29	49.76	8.74	5.83	7.16	7.25	16.81	12.68
	lncRNA 14013		0.17	0.36	0.94	0.48	0	1.89	2.33	3.35	2.84	4.12	5.19	4.66	0	0	0	0	0	0.11
	AGAP000471-RA	F-box and leucine-rich repeat protein 4	0	0	0	0	0	1.25	0	0	0	0	0	0	0.1	0	0	0.03	1.8	0.8
	AGAP000471-RB	F-box and leucine-rich repeat protein 4	3.16	1.9	3.78	3.07	7.49	6.45	8.99	3.14	6.06	4.99	10.15	7.57	0	0	0	0	5.64	5.97
	AGAP000472-RB	chordin	26.34	26.58	21.56	30.07	19.62	32.79	96.96	118.56	107.76	125.12	97.46	111.29	23.61	22.82	26.23	24.22	0.89	1.04
	AGAP000472-RA	chordin	2.28	2.39	1.53	1.56	3.26	3.91	11.33	6.48	8.9	10.41	8.39	9.4	0	0	0.23	0.08	0.14	0.23
	lncRNA 14010_1		0	0	0	0	0.22	0.91	0	0	0	0	0	0	0	0	0	0	0	0
	lncRNA 14010_2		0.01	0.02	0.01	0	0	0	0	0.08	0.04	0	0.31	0.16	0	0	0	0	0	0
	AGAP000473-RA	Aa_trans domain-containing protein [Source:UniProtKB/TrEMBL;Acc:Q7QFG5]	0	0.01	0.04	0.08	0.16	0.38	0.39	0.07	0.23	0.77	0.65	0.71	0	0	0.06	0.02	0.2	0.43
	AGAP000474-RA	origin recognition complex subunit 2	0.15	0.24	0.95	0.95	1.1	0.87	0.64	0.57	0.61	0.9	0.38	0.64	0.23	0.07	0.37	0.22	0.15	0.22
	AGAP013210-RA	Down syndrome cell adhesion molecule-like protein 1	0.05	0	0	0	0.38	9.82	0.51	0	0.25	13.65	4.46	9.05	0	0	0	0	1.94	1.49
	AGAP013210-RB	Down syndrome cell adhesion molecule-like protein 1	0	0.02	0	0	0.16	1.54	0.04	0.1	0.07	4.15	4.87	4.51	0	0	0	0	0.06	0.03
	lncRNA 14014		0.02	0.12	0.04	0.02	0.12	0.91	0.16	0.26	0.21	0.72	1.86	1.29	0	0	0	0	0	0
	AGAP000475-RB	unspecified product	0.48	0.89	0	0	0.55	0.73	4.6	2.39	3.5	4.47	4.45	4.46	0	0	0	0	0.24	0
	AGAP000475-RA	unspecified product	6.94	6.87	11.2	10.24	6.93	6.71	4.89	2.27	3.58	1.81	5.5	3.66	4.2	1.96	3.31	3.16	2.92	3.3
	AGAP000476-RA	Xaa-Pro aminopeptidase	27.36	18.52	6.95	6.04	6.34	0.43	0.4	0.43	0.42	0	0.24	0.12	0.09	0.16	0.36	0.21	0.64	0.74
	AGAP000477-RA	serine/threonine kinase 32	0.02	0.07	0.02	0	0.12	0.85	0.59	0.3	0.44	2.53	3.39	2.96	0.05	0.04	0	0.03	0.05	0.02
	AGAP000478-RA	BTB/POZ domain-containing protein KCTD9	3.75	3.13	3.28	2.9	5.11	4.89	3.7	2.39	3.04	2.73	2.59	2.66	0	0	0	0	0.32	0.54
	AGAP000479-RA	pre-rRNA-processing protein IPI3	0.9	1.08	5.26	2.34	12.89	11.07	6.37	3.09	4.73	4.46	5.75	5.11	3.51	1.19	1.32	2.01	15.52	11.37
	AGAP000480-RA	nuclear pore complex protein Nup43	3.27	3.09	4.91	7.19	9.34	8.25	10.1	5.99	8.05	6.68	4.54	5.61	13.45	11.37	12.74	12.52	8.48	7.22
	AGAP000481-RA	cyanogenic beta-glucosidase	0.96	0.52	2.35	2.45	0.88	8.42	2.16	2.29	2.22	8.44	4.82	6.63	2.06	0.91	0.94	1.3	8.65	8.19
	AGAP000482-RA	unspecified product	26.87	25.3	32.21	35.29	25.31	16.52	32.31	30.31	31.31	16.18	25.54	20.86	38.35	35.97	29.97	34.76	11.6	10.68
	AGAP000483-RC	Inositol polyphosphate-5-phosphatase F	7.69	9.99	14.34	10.84	20.29	8.76	11.86	6.32	9.09	3.85	10.44	7.15	2.88	2.8	4.11	3.26	2.21	2.55
	AGAP000483-RB	Inositol polyphosphate-5-phosphatase F	4.55	5.03	2.79	3.23	7.33	4.66	8.83	6.07	7.45	7.99	4.25	6.12	2.16	1.68	2.21	2.02	0.44	0.46
	AGAP000483-RA	Inositol polyphosphate-5-phosphatase F	0.36	0	0	0.45	1.97	1.2	0	0	0	0	3.53	1.76	0	0	0	0	0	0
	lncRNA 14023_1		0	0	0	0	0	0.42	1.25	1.02	1.14	1.7	0.85	1.27	0	0	0	0	0	0
	lncRNA 14023_2		0	0	0	0	0	0	0	0	0	0	0	0	0	0	0	0	0	0
	AGAP000484-RA	homeobox protein Nkx-1	0	0	0.02	0	0.15	0.05	0	0	0	0.25	0.23	0.24	0	0	0	0	0	0
	lncRNA 14024		0.08	0.02	0.02	0	0.21	0.57	0.28	0.06	0.17	0	0.56	0.28	0	0	0	0	0	0
	lncRNA 14025		2.51	3.14	1.72	1.89	0	0	0	0	0	0	0	0	0	0	0	0	0	0
	AGAP000485-RA	venom allergen	0	0	0	0	0	0	0	0	0	0	0	0	0	0	0	0	0.19	0.2
	AGAP000488-RA	homeobox protein Nkx-5	0.05	0.04	0.05	0.01	0.15	0.43	0.4	0	0.2	0.62	1.48	1.05	0	0.05	0	0.02	0.01	0.05
	AGAP000489-RA	Eph receptor B1	4.33	5.43	7.54	6.47	2.49	7.28	9.72	7.97	8.84	18.49	16.95	17.72	4.32	4.13	4.55	4.33	0.19	0.2
	AGAP028591-RA	DUF4773 domain-containing protein [Source:UniProtKB/TrEMBL;Acc:A0A1S4HDR6]	3.94	3.18	4.07	5.16	0.84	1.66	0.95	0.26	0.6	0.41	2.81	1.61	6.63	5.07	5.19	5.63	0.91	0.35
	AGAP000491-RA	HIG1 domain family member 2A	36.06	32.36	56.94	50.27	73.36	34.82	71.19	42.88	57.04	38.02	38.34	38.18	36.95	31.05	33.08	33.7	29.59	28.96
	AGAP029670-RA	unspecified product	16.36	18.45	41.07	33.54	6.76	8.06	20.02	17.86	18.94	21.64	20.68	21.16	3.55	2.9	3.79	3.41	1.01	0.9
	AGAP029669-RA	unspecified product	1.34	1.2	3.25	3.8	1.84	2.86	4.48	3.72	4.1	4.24	4.67	4.45	0.17	0.07	0.48	0.24	0.04	0.11
	AGAP000493-RA	unspecified product	0	0	0	0	0	6.06	0.36	0	0.18	10.77	13.19	11.98	0	0.22	0	0.07	2.18	1.67
	AGAP013265-RA	DH domain-containing protein [Source:UniProtKB/TrEMBL;Acc:A0A1S4HBI4]	0	0.00845	0	0	0.21	3.21	0.17	0	0.08	2.96	2.9	2.93	0	0	0	0	0.05	0.06
	AGAP000494-RB	unspecified product	0.12	0.26	0.11	0.32	0	0.95	0.29	0	0.15	0.56	3.52	2.04	0	0	0	0	2.05	0.99
	AGAP000494-RA	unspecified product	0	0	0	0	0.09	2.93	0	0	0	1.7	0.86	1.28	0	0	0	0	0	0.23
	AGAP013262-RA	unspecified product	0.17	0.19	0.18	0.19	0.41	7.51	0.41	0.36	0.38	6.73	6.79	6.76	1.03	0.97	1.53	1.17	0.7	0.56
	AGAP000495-RA	SUMO-conjugating enzyme UBC9	0.16	0	0.14	0.59	1.1	0.7	0.29	0.24	0.26	0	1.54	0.77	0	0	0	0	0.26	0.05
	AGAP000496-RA	geminin	3.77	3.22	8.94	8.96	18.34	9.62	15.52	4.53	10.02	5.53	5.53	5.53	4.83	2.13	3.07	3.34	4.03	3.87
	AGAP000497-RA	unspecified product	1.03	0.55	1.6	1.82	3.91	2.3	0.77	1.17	0.97	1.27	3.03	2.15	1.38	1.08	0.6	1.02	1.26	0.49
	AGAP000498-RB	nuclear transport factor 2	5.89	3.52	8.08	6.26	4.3	4.67	12.97	9.96	11.47	8.17	13.44	10.81	0	0	0	0	4.19	2.16
	AGAP000498-RA	nuclear transport factor 2	18.79	30.22	55.36	61	38.61	35.55	42.48	25.96	34.22	46.21	36.16	41.18	42.92	34.93	39.59	39.15	28.46	24.98
	AGAP000499-RA	unspecified product	5.45	6.02	9.02	7.17	5.41	7.97	10.62	9.2	9.91	10.44	10.21	10.32	1.63	1.4	1.47	1.5	0.97	0.94
	Cpr_1		25.42	27.56	18.78	14.5	31.83	21.83	42.62	78.74	60.68	40.28	38.9	39.59	0	0.61	1.59	0.73	2.07	0.62
	Cpr_2		7.27	13.18	50.3	42	5.91	4.39	13.2	12.09	12.65	10.9	7.47	9.19	21.5	22.5	30.28	24.76	8.75	9.99
	Cpr_3		18.43	29.83	54.7	43.26	117.53	61.99	146.82	173.53	160.18	58.6	61.82	60.21	35.36	34.41	24.73	31.5	19.95	22.54
	Cpr_4		11	5.15	11.02	14.37	7.97	13.06	13.5	7.41	10.45	24.67	15.41	20.04	0	0	0	0	3.53	2.85
	AGAP029935-RA	unspecified product	4.45	5.72	21.47	18.23	7.77	3.64	19.38	8.65	14.02	7.36	14.08	10.72	4.78	1.53	2.55	2.95	2.12	1.86
	AGAP029936-RA	unspecified product	9.32	13.86	45.7	53.61	1.54	3.66	45.54	34.52	40.03	32.44	23.59	28.01	35.84	32.73	34.04	34.2	1.87	1.51
	AGAP013382-RA	C-type lectin domain-containing protein [Source:UniProtKB/TrEMBL;Acc:A0A1S4HCY7]	0	0	0.04	0.39	0.28	0.73	0	0	0	1.16	1.45	1.31	0	0	0	0	1.89	1.42
	AGAP029815-RB	unspecified product	0.75	0.58	0.02	0.08	0.1	0.06	0	0	0	0	0.18	0.09	0	0	0	0	0.00921	0.03
	AGAP029815-RA	unspecified product	0	0.08	0.07	0	0	0.18	0	0.06	0.03	0.48	0	0.24	0.05	0	0	0.02	0	0
	AGAP000504-RA	unspecified product	38.95	33.63	35.11	37.19	28.01	10.91	53.38	60.42	56.9	15.01	18.84	16.92	22.2	19.99	25.22	22.47	0.9	1.17
	AGAP000504-RB	unspecified product	0.93	0.7	0.79	0.14	1.33	2.17	1.92	0.78	1.35	2.64	2.54	2.59	0	0	0	0	0.06	0
	lncRNA 14040_1		0	0	0	0	0.17	0	0	0	0	0	0	0	0	0	0	0	0	0
	lncRNA 14040_2		0	0.07	0	0.15	0	0	0	0	0	0	0	0	0	0	0	0	0	0
	ABCG2		0	0	0.01	0.04	0.08	0.13	0.11	0	0.05	0.14	0	0.07	0	0	0	0	0.31	0.37
	AGAP000507-RA	unspecified product	0.57	0.65	1.32	1.47	3.46	4.74	4.76	4.42	4.59	7.62	6.27	6.95	0.87	0	0.76	0.54	0.6	0.8
	mRpL22		9.08	9.33	16.72	15.98	12.35	9.36	15.16	10.51	12.84	7.78	10.55	9.17	28.37	25.02	26.43	26.61	9.7	8.4
	AGAP000509-RA	Post-GPI attachment to proteins factor 2-like [Source:UniProtKB/TrEMBL;Acc:A0A1S4G996]	0.68	0.69	0.5	0.73	0.97	2.76	2.61	1.36	1.99	4.25	4.28	4.26	0.07	0	0	0.02	0	0.08
	lncRNA 14047_1		0	0	0	0	0	0	7.78	9.64	8.71	16.6	12.87	14.73	0	0	0	0	0	0
	lncRNA 14047_2		3.17	3.22	2.88	3.07	2.01	3.56	6.67	0.88	3.77	0	0	0	2.43	2.54	2.82	2.59	0.05	0.05
	lncRNA 14048		22.22	27.97	33.02	38.15	19.75	16.39	86.89	75.25	81.07	29.85	19.12	24.49	11.42	16.46	13.94	13.94	0.32	0.18
	lncRNA 14054		1.34	2.8	0.15	0.89	0	1.43	2.36	8.73	5.55	4.17	0.53	2.35	5.8	2.92	5.26	4.66	0	0
	AGAP000512-RA	Transcriptional enhancer factor [Source:UniProtKB/TrEMBL;Acc:A0A1S4G9T4]	23.09	23.46	27.92	39.75	11.18	9.71	32.46	109.5	70.98	52.95	47.97	50.46	21.37	20.07	20.7	20.71	1.14	0.65
	AGAP000512-RC	Transcriptional enhancer factor [Source:UniProtKB/TrEMBL;Acc:A0A1S4G9T4]	18.04	23.73	43.45	30.07	32.96	27.54	87.92	59.53	73.73	43.25	26.34	34.8	0	0	0	0	0	0.44
	lncRNA 14055		4.32	2.4	1.13	0.55	1.54	2.87	14.71	2.91	8.81	5.21	0.9	3.06	0	0	0	0	0	0
	AGAP000513-RB	dipeptidase E	395.15	350.78	190.14	212.59	132.77	3.41	73.08	39.29	56.18	2.08	2.21	2.15	2.42	0.4	1.48	1.43	1.24	0.93
	AGAP000513-RA	dipeptidase E	104.71	83.34	41.75	41.26	14.16	3.66	15.4	8.07	11.74	2.49	2.54	2.51	372.56	433.32	450.08	418.65	10.41	11.04
	AGAP000514-RA	Protein MAK16 homolog [Source:UniProtKB/TrEMBL;Acc:Q7PRY6]	4.18	5.23	24.51	20.77	19.3	38.56	37.41	31.7	34.56	73.14	47.01	60.07	5.95	5.32	7.08	6.12	11.45	10.11
	AGAP000515-RA	enhancer of rudimentary protein	4.93	5.78	10.23	7.54	5.3	2.73	19.59	12.75	16.17	6.65	9.83	8.24	0	0	0.31	0.1	1.13	2.95
	lncRNA 14045_1		11.84	10.96	19.88	23.75	13.64	9.52	25.29	38.96	32.12	29.24	27.84	28.54	32.44	24.08	30.15	28.89	2.91	2.17
	AGAP000516-RA	enhancer of rudimentary protein	8.57	7.16	14.93	12.57	9.31	5.21	20.26	6.83	13.55	2.22	9.23	5.72	0	0	0	0	2.93	2.64
	lncRNA 14045_2		0.16	0.1	0.24	0.26	0.73	1.32	1.34	2.28	1.81	4.18	1.45	2.81	0	0	0	0	0.03	0.04
	lncRNA 14045_3		0	0.34	0.34	0.53	1.05	3.57	2.76	1.36	2.06	1.77	0.98	1.38	0	0	0	0	0.1	0.41
	AGAP000519-RA	diacylglycerol kinase (ATP dependent)	1.46	1.46	1.25	1.65	1.92	8.68	6.34	5.63	5.98	18.31	16.46	17.39	1.73	1.67	1.57	1.66	0.37	0.36
	lncRNA 14063_1		0	0	0	0	0	0	0	0	0	0	0.86	0.43	0	0	0	0	0	0
	lncRNA 14063_2		0	0	0.04	0.08	0.22	0.24	0.59	0.72	0.66	0	0	0	0	0	0	0	0	0
	AGAP000520-RA	unspecified product	0.58	0.6	0.44	0.54	0.8	3.27	1.45	0.49	0.97	2.75	1.64	2.19	0.23	0.37	0.45	0.35	0.22	0.37
	AGAP000521-RA	unspecified product	0	0.11	0.08	0.09	0.5	2.37	0.17	0.18	0.17	4.05	2.12	3.08	0.54	0.62	0.61	0.59	4.47	6.11
	AGAP000522-RA	Ig-like domain-containing protein [Source:UniProtKB/TrEMBL;Acc:A0A1S4G9V5]	0.19	0.21	0.16	0.23	0.48	1.51	5.3	7.07	6.19	7.36	5.18	6.27	0.21	0.13	0.06	0.14	0.09	0.13
	ATPsynC		1711.12	1240.43	2341.68	2467.21	545.11	1208.2	2620.45	2830.62	2725.54	2491.19	2071.28	2281.23	885.85	888.05	1151.43	975.11	418.36	358.12
	AGAP000526-RA	translation initiation factor 4B	116.04	118.87	171.77	180.3	129.14	92.72	149.33	150.09	149.71	146.42	117.16	131.79	35.35	32.88	41.23	36.48	10.72	10
	AGAP000528-RA	BZIP domain-containing protein [Source:UniProtKB/TrEMBL;Acc:A0A1S4G964]	94.97	194.65	170	116.69	137.24	68.96	106.17	63.94	85.05	81.79	134.7	108.25	91.74	75.17	84.96	83.95	6.09	7.14
	lncRNA 14076		0.1	0.05	0.04	0.3	0.48	0.66	0.91	1.26	1.09	0.93	1.13	1.03	0.38	0.45	0.12	0.32	0	0
	Vps16A		6.91	8.09	10.9	10.23	13.7	11.51	12.31	10.32	11.31	11.32	10.72	11.02	1.94	1.88	1.41	1.74	1.29	1.07
	AGAP000530-RA	Werner Syndrome-like exonuclease	2.41	0	1.58	0.55	0.62	4.86	5.56	0.9	3.23	0	0.81	0.41	0	0	0	0	1.96	1.26
	AGAP000530-RB	Werner Syndrome-like exonuclease	0	1.64	2.18	2.29	1.67	0	0	0	0	3.26	2.19	2.73	0.37	0.11	0	0.16	0	0
	AGAP000531-RA	lipoyl(octanoyl) transferase	5.29	5.3	10.01	8.66	4.25	5.02	4.66	1.27	2.97	10.36	12.03	11.19	35.01	32.98	34.03	34.01	5.02	3.37
	AGAP000532-RB	histone deacetylase 6/10	8.63	5.08	6.21	6.06	12.06	10.8	13.86	14.73	14.3	13.83	13.85	13.84	1.95	1.84	1.44	1.74	1.13	1.16
	AGAP013259-RA	RNA-binding protein MEX3	0.06	0.09	0.16	0.17	0.16	0.83	0.75	0.92	0.84	2.55	2.61	2.58	0.07	0	0	0.02	0.00841	0.02
	AGAP013283-RA	unspecified product	46.58	60.47	56.19	59.24	64.73	23.02	43.71	26.22	34.97	14.62	22.4	18.51	0	0.23	0.25	0.16	11.02	12.5
	AGAP000533-RA	RING-type domain-containing protein [Source:UniProtKB/TrEMBL;Acc:A0A1S4G9W5]	4.39	2.88	4.42	4.29	4.36	9.88	13.18	14.13	13.66	19.12	22.07	20.59	2.82	1.94	3.87	2.88	0.43	0.54
	lncRNA 14082		0.49	0	0.14	0.31	0	0	0	0	0	0	0	0	0	0	0	0	0	0
	AGAP000534-RA	glutathione synthase	42.9	37.58	49.71	52.31	79.96	36.84	51.75	29.34	40.55	27.26	37.64	32.45	67.78	56.04	60.62	61.48	21.77	24.57
	AGAP013287-RB	RHD domain-containing protein [Source:UniProtKB/TrEMBL;Acc:A0A453YYJ4]	2.64	2.9	2.89	1.86	2.67	2.73	6.08	5.73	5.9	4.62	5.8	5.21	0	0	0	0	0	0.12
	AGAP013287-RA	RHD domain-containing protein [Source:UniProtKB/TrEMBL;Acc:A0A453YYJ4]	2.27	2.69	2.08	1.48	0.82	2.65	0	0	0	1.56	3.6	2.58	0.29	0.23	0.32	0.28	0.04	0
	AGAP000535-RA	unspecified product	423.15	477.24	756.88	460.18	107.6	1.78	37.44	24.78	31.11	4.67	11.1	7.89	46.55	42.32	64.57	51.15	0.35	1
	lncRNA 14077		10.82	11.53	8.21	6.57	5.29	0	0.75	9.8	5.27	1.6	0.66	1.13	0	0	0	0	0	0
	AGAP028592-RA	unspecified product	0.67	0.63	2.05	2	1.25	1.61	0.94	0.92	0.93	1.73	2.2	1.96	1.15	0.94	1.13	1.07	0.15	0.26
	AGAP029808-RA	Fork-head domain-containing protein [Source:UniProtKB/TrEMBL;Acc:A0A499FWW7]	0.01	0.02	0	0.03	0.11	0.6	0.07	0.06	0.07	0.29	0.67	0.48	0	0	0	0	0	0
	PGRPS1		10.69	8.2	11.76	15.65	20.92	15.77	15.49	15.06	15.28	14.58	13.18	13.88	34.71	36.15	29.87	33.58	18.47	14.34
	AGAP000537-RA	unspecified product	0.05	0.04	0.09	0.02	0.13	0	0	0	0	0.67	0.31	0.49	0	0	0	0	0.03	0.13
	TWDL9		0	0	0	0	0.11	0.12	0	0	0	0	0.51	0.25	0	0	0	0	0	0
	AGAP000539-RA	unspecified product	0.08	0.07	0.2	0.13	0.08	0.17	0.28	0.06	0.17	0	0.03	0.02	0.05	0	0.05	0.03	0	0
	AGAP000540-RA	proton-coupled amino acid transporter	2.57	4.28	7.82	8.18	0.33	0.66	0.38	0.09	0.23	0	0.1	0.05	0.84	0.54	0.37	0.58	1.17	1.32
	RpS15a-1_1		700.29	620.77	1209.55	1284.87	2309.31	1356.29	2331.69	1824.48	2078.08	1503.55	1580.16	1541.86	2638.01	2649.32	2669.78	2652.37	1370.09	1304.29
	RpS15a-1_2		0.34	0	0	2.81	2.72	7.49	7.92	17.17	12.54	23.21	7.59	15.4	0	0	0	0	0	0
	AGAP013055-RA	unspecified product	5.91	4.21	3.77	3.79	1.7	3.42	12.17	9.75	10.96	9.47	9.99	9.73	0.72	0.62	0.88	0.74	0.1	0.07
	lncRNA 14090		0.13	0.11	0.07	0.1	0.34	1.09	2.88	1.33	2.11	3.35	2.65	3	0	0	0	0	0	0.07
	lncRNA 14094		0.32	0.28	0.56	0.77	0	0	1.7	3.25	2.47	1.45	1.01	1.23	0	0	0	0	0	0
	AGAP000543-RA	vitamin-K-epoxide reductase (warfarin-sensitive)	14.36	9.99	11.32	13.12	10.85	6.11	15.39	10.82	13.1	9.17	10.27	9.72	8.85	7.98	5.46	7.43	8.24	7.19
	AGAP000544-RA	solute carrier family 35, member E1	11.87	11.28	17.63	20.47	19.36	22.33	27.5	30.73	29.12	37.38	35.33	36.35	4.7	5.65	4.54	4.96	3.84	3.53
	AGAP000545-RA	unspecified product	7.54	5.48	13.42	8.19	13.11	27.34	7.4	3.07	5.23	16.27	15.65	15.96	4.31	3.3	4.69	4.1	17.8	15.77
	AGAP000546-RA	acyl-CoA-binding protein	41.93	34.66	67.72	75.73	46.61	72.93	138.69	99.67	119.18	158.63	126.87	142.75	43.83	43.51	41.87	43.07	30.42	29.61
	AGAP000547-RA	rabenosyn-5	9.46	10.08	11.8	8.98	13.56	7.55	14.41	8.58	11.49	7.5	12.33	9.91	0.86	2.89	1.83	1.86	4.1	4.22
	SG1b		0.15	0	0	0	0.33	1948.45	0.22	0.35	0.29	1518.88	1399.67	1459.27	0.15	0	0	0.05	2002.53	1500.22
	AGAP000549-RA	2-oxoisovalerate dehydrogenase E2 component (dihydrolipoyl transacylase)	7.59	5.69	13.09	7.63	9.25	35.34	6.59	2.47	4.53	28.33	37.32	32.83	1	0.97	1.57	1.18	22.08	16.27
	AGAP000550-RA	unspecified product	234.15	347.95	538.73	430.22	409.11	59	545.91	392.72	469.32	95.98	131.87	113.92	57.98	39.62	40.24	45.95	23.71	29.73
	AGAP000551-RA	2-oxoglutarate dehydrogenase E1 component DHKTD1	56.05	62.09	93.86	74.26	42.67	3.76	36.36	26.82	31.59	3.99	3.68	3.84	20.77	18.01	23.82	20.87	6.72	6.97
	AGAP000552-RA	TBC domain-containing protein kinase-like protein	4.83	3.54	3.13	2.68	8.11	9.4	8.68	6.22	7.45	9.73	14.22	11.98	2.66	1.71	3.05	2.47	2.04	1.58
	white		0.03	0.06	0.18	0.06	0.33	2.32	0.57	0.08	0.33	2.39	5.02	3.7	0.07	0.06	0	0.04	0.79	0.54
	lncRNA 14102_1		0.4	0	0.23	0.26	0	0	0	0	0	17.48	0	8.74	0	0	0	0	0	0.35
	lncRNA 14102_2		0	0	0	0	0	0.47	0	0	0	0	0	0	0	0	0	0	0	0
	lncRNA 14102_3		0	0	0	0	0	0	0	0	0	0	0	0	0	0	0	0	0	0
	AGAP000554-RA	unspecified product	4.78	6.6	10.59	9.32	13.09	8.58	14.02	6.19	10.11	9.94	14.63	12.28	5.89	5.86	6.86	6.2	3.69	3.52
	mal		2.79	3.53	5.11	5.03	6.83	5.72	3.94	1.84	2.89	4.62	6	5.31	4.1	2.51	4.01	3.54	5.77	5.03
	AGAP000556-RA	selenoprotein W-related protein	5.8	5.37	9.79	11.96	19.99	9.51	16.24	3.67	9.96	3.23	6.98	5.11	9.8	5.88	11.12	8.93	5.23	4.29
	AGAP000558-RB	mannosyl-oligosaccharide alpha-1,2-mannosidase	36.26	46.55	53.02	40.85	6.53	9.74	27	25.73	26.37	23.23	20.44	21.83	1.13	1.3	0.69	1.04	1.12	1.07
	AGAP000558-RA	mannosyl-oligosaccharide alpha-1,2-mannosidase	1.74	6.63	13.9	16.78	0.6	9.31	1.42	2.47	1.95	32.37	19.24	25.8	8.18	8.3	8.49	8.32	0.69	0.37
	AGAP000559-RA	unspecified product	0.64	0.53	1.1	1.09	1.95	1.04	1.38	0.32	0.85	0.38	1.93	1.16	1.8	0.67	0.68	1.05	0.16	0.09
	AGAP000560-RA	spastic paraplegia 7	8.97	9.26	16.2	13.66	14.18	12.09	12.53	8.58	10.56	10.65	16.82	13.73	7.97	7.85	8.1	7.97	3.88	2.71
	AGAP000561-RA	kinesin family member 5	28.25	30.31	45.64	36.5	29.01	28.4	42	26.62	34.31	34.95	36.97	35.96	15.25	12.68	15.29	14.41	2.65	2.09
	AGAP000562-RA	unspecified product	86.61	71.72	134.59	109.31	100.12	120.17	149	90.09	119.54	150.8	161.26	156.03	0.5	1.26	0.98	0.92	15.25	14.14
	AGAP000562-RB	unspecified product	4.07	4.83	17.22	10.96	29.58	62.97	17.71	11.75	14.73	58.51	61.83	60.17	0	0	0	0	9.44	7.13
	lncRNA 14112		0.92	1.45	0.68	0.79	0	1.83	2.75	1.19	1.97	3.11	1.73	2.42	0	0	0.66	0.22	0.06	0.06
	AGAP000563-RA	Arf-GAP with coiled-coil, ANK repeat and PH domain-containing protein	3.8	6.26	7.35	5.52	8.78	10.17	11.67	9.99	10.83	20.65	20.4	20.52	1.64	1.97	0.91	1.51	1.31	1.19
	AGAP000564-RA	C-factor	13.54	15.53	17	17.03	18.48	9.28	14.3	10.3	12.3	14.74	10.74	12.74	9.27	10.94	8.66	9.62	3.84	2.95
	TRXR_1		75.9	157.96	414.66	389.12	235.84	64.29	150.62	168.67	159.65	82.06	100.65	91.36	0.83	0	0	0.28	26.91	33.17
	TRXR_2		27.8	26.87	20.71	17.47	36.17	28.28	38.6	41.9	40.25	30.91	26.43	28.67	17.16	18.25	7.37	14.26	12.09	8.67
	TRXR_3		4.64	5.35	3.26	3.29	3.58	1.08	19.49	5.32	12.4	0	0	0	118.64	102	110.11	110.25	0.98	0.68
	AGAP000566-RA	unspecified product	11.56	8.27	11.32	10.97	4.93	6.49	16.3	12.3	14.3	16.68	16.48	16.58	3.27	3.15	1.69	2.7	0.85	0.59
	AGAP000567-RA	unspecified product	7.85	4.36	8.23	7.17	6.37	10.26	12.15	18.12	15.13	20.27	16.62	18.45	1.52	2.68	2.34	2.18	0.95	0.42
	AGAP000567-RB	unspecified product	23.29	23.49	28.91	19.58	10.71	8.41	26.46	20.78	23.62	13.95	18.03	15.99	4.24	4	3.95	4.06	0.61	0.99
	lncRNA 14115		0	0	0	0	1	0.53	6.56	16.67	11.61	16.83	4.09	10.46	0	0	0	0	0	0.25
	AGAP000569-RA	forkhead box protein P	0	0.08	0.03	0	0.1	0.61	0.18	0.07	0.12	0.91	4.24	2.57	0.06	0	0	0.02	0	0.05
	AGAP000569-RB	forkhead box protein P	0	0.14	0	0.03	0.14	1.12	0.37	0.08	0.22	2.73	4.45	3.59	0.06	0.06	0	0.04	0.07	0.03
	AGAP000570-RA	unspecified product	1974.95	5132.92	4520.19	5057.41	13264.4	139.59	3801.12	1903.52	2852.32	4.76	6.26	5.51	78301.2	75881.7	73519.2	75900.7	863.74	524.52
	AGAP013413-RA	unspecified product	0.06	0.16	0	0	0.33	0	0	0	0	0	0	0	0.31	0.54	0.3	0.38	0	0
	CLIPC5		0	0	0.04	0.04	0.12	0.13	0	0	0	0	0.07	0.04	0	0.2	0	0.07	0.9	0.51
	CLIPC6		0.14	0.2	2.23	0.67	0.48	40.53	1.35	0.65	1	33.14	39.75	36.44	0.45	0.59	0.22	0.42	26.16	16.11
	CLIPC10		0.22	0.23	0.24	0.21	1.92	7.76	0.71	0.64	0.68	9.24	10.69	9.97	1.45	2.08	1.51	1.68	9.72	8.98
	AGAP000574-RA	PDGF- and VEGF-related factor 1	19.81	20.68	50.42	37.52	201.14	70.12	213.13	243.8	228.46	116.23	103.51	109.87	15.31	15.3	11.84	14.15	17.62	15.07
	CLIPC4_1		0.34	0.22	1.18	0.64	0.98	14.46	2.26	1.72	1.99	20.88	24.67	22.78	0	2.39	3.86	2.08	4.11	2.77
	CLIPC4_2		0	0	0.83	0	1.15	22.04	0	0	0	13.61	19.55	16.58	3.89	0	0	1.3	14.14	12.53
	AGAP000575-RA	kinesin family member 4/7/21/27	0.06	0.08	0.26	0.35	0.61	0.2	0.78	0.37	0.57	1.09	1.43	1.26	0.21	0.03	0.03	0.09	0.04	0.02
	AGAP000576-RA	unspecified product	6.01	4.18	6.01	4.69	6.55	6.81	7.29	3.9	5.6	6.7	11.23	8.96	1.9	1.17	1.65	1.57	1.09	1.08
	AGAP000577-RC	AMP deaminase	5.07	7.86	6.87	8.33	2.26	10.67	0	4.06	2.03	11.75	27.81	19.78	0	0	0	0	5.87	8.2
	AGAP000577-RB	AMP deaminase	3.42	3.2	8.52	10.41	0	0	23.85	0	11.92	0.07	3.44	1.76	0.24	0.21	0.16	0.2	5.67	2.87
	AGAP000577-RA	AMP deaminase	14.62	11.01	29.33	22.82	3.95	19.93	3.19	18.33	10.76	30.76	19.85	25.31	0	0	0	0	9.7	7.55
	AGAP000577-RD	AMP deaminase	41.84	48.68	33.52	32.98	33.12	9.05	41.24	33.1	37.17	3.46	13.88	8.67	0	0	0	0	2.53	4.05
	AGAP000578-RA	TMC domain-containing protein [Source:UniProtKB/TrEMBL;Acc:A0A1S4G9C4]	35.86	33.69	15.54	15.63	42.37	37.84	50.32	40.27	45.3	33.36	59.3	46.33	31.72	23.44	30.92	28.69	28.88	37.83
	AGAP000579-RA	Niemann-Pick C1 protein	73.04	114.25	143.74	73.79	26.01	0.34	21.29	15.47	18.38	0	0	0	3.18	1.94	2.76	2.62	0	0.01
	AGAP029439-RA	unspecified product	0	0.36	0.12	0.13	0.56	0	0	0	0	0	0	0	1.02	0.3	0.67	0.66	0.18	0.09
	Obp38		0	0	0	0	0.19	0.23	0.04	0	0.02	0	0.22	0.11	0	0	0	0	0	0
	lncRNA 14128_1		0.08	0.04	0	0	0	0.59	0.29	0	0.15	2.61	0.52	1.56	0	0	0	0	0	0
	lncRNA 14128_2		0	0	0	0	0	0.38	0	0	0	0	0	0	0	0	0	0	0	0
	AGAP000585-RA	unspecified product	22.84	26.27	33.13	32.35	2.25	20.95	41.59	51.01	46.3	77.9	64.9	71.4	3.39	4.8	5.05	4.41	0.25	0.32
	AGAP000587-RA	unspecified product	0.32	0.25	0.15	0.23	0.3	0.85	1.18	0.22	0.7	1.09	1.75	1.42	0	0.08	0	0.03	0	0
	AGAP000588-RA	unspecified product	0.69	0.41	0.91	0.59	0.89	1.99	3.14	2.59	2.87	4.69	4.49	4.59	0.23	0.1	0.2	0.18	0.07	0.06
	AGAP000589-RA	poly(ADP-ribose) glycohydrolase	4.33	4.01	6.61	5.22	7.39	5.75	4.49	3.36	3.93	4.31	6.03	5.17	0.19	0.17	0.09	0.15	7.01	7
	AGAP000591-RA	decaprenyl-diphosphate synthase subunit 1	7.66	6.01	14.83	11.33	7.19	10.06	12.08	10.86	11.47	17.45	17.12	17.29	2.55	1.77	2.65	2.32	0.42	0.64
	AGAP000592-RA	unspecified product	0	0	0	0.0098	0.08	1.16	0.36	0.32	0.34	2.5	2.63	2.56	0	0	0	0	0.03	0.01
	lncRNA 14142_1		0	0	0	0.04	0	0.73	4.34	0	2.17	1.54	1.07	1.3	0	0	0	0	0	0
	lncRNA 14142_2		0	0.14	0	0	0	0	0	2.63	1.32	0	0	0	0	0	0	0	0	0
	AGAP013410-RA	unspecified product	0	0	0	0.03	0.22	0.64	0.29	0.41	0.35	0.37	0.82	0.6	0.12	0.05	0.06	0.08	0.03	0
	AGAP000594-RA	unspecified product	0	0	0	0	1.68	3.23	0.28	0	0.14	0.35	1.84	1.1	0	0.17	0	0.06	1.19	1.44
	AGAP000595-RA	lysophosphatidylcholine acyltransferase 2B	0	0.12	0.36	0.78	8.28	17.47	0.93	0.51	0.72	11.75	9.92	10.83	0	0	0	0	4.76	4.05
	AGAP000596-RA	lysophosphatidylcholine acyltransferase / lyso-PAF acetyltransferase	10.42	8.45	5.69	6.3	17.94	14.75	52.4	49.82	51.11	31.27	28.33	29.8	4.21	4.04	5.87	4.71	0.45	0.48
	AGAP000597-RA	DNA cross-link repair 1C protein	0.74	0.31	0.83	0.63	1.43	2.12	1.68	0.34	1.01	0.54	0.93	0.74	0.44	0.13	0.14	0.24	0.68	1.02
	AGAP000598-RA	scaffold protein Nfu/NifU	10.81	7.51	14.76	13.77	19.49	17.3	17.74	7.76	12.75	10.02	13.37	11.69	42.89	42.21	51.02	45.37	14.48	14.2
	lncRNA 14150		0	0	0	0.11	0	0.16	0.2	0	0.1	2.05	0	1.03	0	0	0	0	0	0
	AGAP000599-RA	XK-related protein	0.71	0.44	0.77	1.1	1.59	2.76	2.33	1.72	2.03	1.3	1.24	1.27	0.22	0.38	0.32	0.31	0.33	0.64
	lncRNA 14152_1		0	0.1	0.07	0.03	0	0.24	0.39	0.24	0.31	0.12	0	0.06	0	0.12	0	0.04	0.03	0
	AGAP000601-RA	LRRNT domain-containing protein [Source:UniProtKB/TrEMBL;Acc:Q7QFP4]	4.64	4.45	4.59	4.08	6.97	11.01	12.01	8.21	10.11	13.47	15.52	14.49	2.26	2.29	2.14	2.23	2.16	2.28
	lncRNA 14152_2		0	0	0	0.03	0	0	0	0	0	0	0	0	0	0	0	0	0	0
	lncRNA 14152_3		0	0	0	0	0.19	0.41	0	0	0	0.88	2.13	1.5	0	0	0	0	0	0
	AGAP013348-RA	unspecified product	0	0.19	0.06	0.24	1.94	101.79	1.92	1.36	1.64	62.84	127.12	94.98	0.9	0.63	1.4	0.98	78.56	63.59
	lncRNA 14151_1		0	0	0	0	0.26	0.36	0	1.02	0.51	0	1	0.5	0	0	0	0	0	0
	lncRNA 14151_2		0	0	0	0	0	0	0.46	0	0.23	0.59	0	0.3	0	0	0	0	0	0
	lncRNA 14151_3		0.06	0.08	0	0.13	0	0.22	0	0	0	0	0	0	1.16	0.68	1.36	1.06	0	0
	Vps15		2.72	2.69	4.33	2.94	4.18	3.72	3.7	2.44	3.07	3.32	3.68	3.5	0.94	0.8	0.57	0.77	1.11	0.86
	AGAP000603-RA	unspecified product	37.66	46.11	208.67	381.34	45.76	0.45	12.31	13.26	12.78	0.47	0.33	0.4	13.89	18.6	11.07	14.52	0.07	0
	AGAP000604-RA	unspecified product	112.11	141.3	205.52	329.32	195.33	20.2	107.77	145.68	126.72	16.24	9.84	13.04	225.83	304.6	264.77	265.07	1.44	0.84
	lncRNA 14154_1		0	0	0	0	0	0	0	0	0	0	0.21	0.1	0	0	0	0	0	0
	lncRNA 14154_2		0	0	0	0	0	0	0	0	0	0	0	0	0	0	0	0	0	0
	AGAP000605-RA	unspecified product	6.22	19.41	280.83	455.63	50	0.71	57.13	44.97	51.05	0.28	0.2	0.24	24.2	13.6	40.11	25.97	0.16	0.16
	GPRNNA19		0.49	0.46	0.57	0.63	1.17	5.92	4.05	3.36	3.71	16.03	10.45	13.24	0.21	0.25	0.19	0.22	0.02	0.02
	SG1c		0.06	0	0	0	0.39	3149.4	0.1	0.34	0.22	1364	820.17	1092.08	0	0	0	0	2814.7	2104.18
	SG1e		0	0.05	0	0	0.08	1138.51	0.1	0.25	0.18	428.19	263.06	345.63	0	0	0	0	1122.13	810.38
	SG1f		0	0	0	0.03	0.56	2672.46	0.18	0.53	0.36	1078.27	758.18	918.23	0.26	0.34	0.38	0.33	2091.28	1639.45
	SG1d		0.11	0	0	0	0.07	615.24	0.19	0.08	0.13	675.22	685.62	680.42	0	0	0	0	293.74	222.22
	SG1		0.14	0	0	0	0.44	1627.29	0.58	0.32	0.45	997.53	688.9	843.22	0	0.12	0	0.04	1256.48	1027.12
	AGAP000614-RA	unspecified product	3.71	3.96	4.56	4.59	2.23	2.9	7.58	6.22	6.9	7.66	7.41	7.54	1.04	1.16	1.12	1.11	0.14	0.12
	lncRNA 14161		0	0	0	0	0.28	0	0	0	0	0	0	0	0	0	0	0	0	0
	AGAP000615-RA	unspecified product	19.42	20.88	29.46	25.04	16.98	22.34	36.92	27.13	32.03	34.25	36.8	35.52	7.4	5.94	4.88	6.07	8.85	7.04
	Rpt5		30.2	35.31	86.61	82.3	54.09	36.23	45.88	40.42	43.15	43.32	41.75	42.53	20.95	15.92	16.19	17.68	19.35	16.41
	AGAP000617-RB	dual specificity phosphatase	17.14	16.19	25.54	23.93	26.26	17.05	24.64	25.37	25.01	18.35	23.83	21.09	0	0	0	0	5.97	6.26
	AGAP000617-RA	dual specificity phosphatase	1.21	1.47	6.19	6.7	12.14	8.05	4.27	5.66	4.96	9.27	2.73	6	36.33	38.39	35.38	36.7	6.13	3.32
	AGAP000618-RA	succinate dehydrogenase (ubiquinone) membrane anchor subunit	70.05	59.12	86.64	101.78	168.05	118.69	108.63	63.43	86.03	44.7	53.62	49.16	134.23	163.77	181.42	159.81	91.57	90.65
	AGAP000619-RA	inhibitor of growth protein 3	5.76	4.75	8.02	6.92	4.97	6.81	16.26	17.86	17.06	22.84	18.74	20.79	3.3	3.04	2.89	3.08	0.79	0.75
	AGAP000620-RA	unspecified product	4.31	3.14	2.32	1.93	3.6	5.13	7.44	5.14	6.29	10.81	8.12	9.46	0.47	0.5	0.62	0.53	0.25	0.22
	AGAP000621-RA	carboxypeptidase A1	32.3	34.41	3.43	2.71	0	0.08	0.19	0	0.1	0.75	0.52	0.64	10.37	10.11	20.16	13.55	0	0
	AGAP000622-RA	unspecified product	20.65	21.45	50.76	30.39	45.88	34.77	45.87	34.87	40.37	42.63	54.18	48.41	0.07	0.18	0.14	0.13	3.11	2.94
	lncRNA 14170		0.05	0	0.19	0.26	0.57	1.07	0.76	1.24	1	2.43	4.21	3.32	0	0	0	0	0	0
	AGAP000623-RA	DNA ligase 4	5.45	10.45	7.03	5.7	6.22	4.84	4.32	3.86	4.09	6.66	6.83	6.75	0.77	0.73	1.28	0.93	1.9	2.32
	lncRNA 14174		0	0	1.84	1.15	0	0	0	0	0	0	0	0	0	0	0	0	0	0
	AGAP000624-RA	unspecified product	65.88	76.24	76.57	94.4	96.63	43.2	85.4	86.22	85.81	53.2	36.99	45.09	57.66	59.46	57.29	58.14	18.93	13.63
	Vps4		42.41	51.92	67.77	58.44	35.34	31.69	94.44	83.42	88.93	67.63	55.48	61.55	7.79	7.4	7.54	7.58	12.32	10.57
	lncRNA 14179		5.11	6.78	9.42	10.33	2.91	1.42	4.35	7.81	6.08	6.37	2.86	4.61	3.04	2.43	1.84	2.44	0.45	0.19
	AGAP000626.R656		63.71	64.91	130.31	108.72	49.26	41.38	62.38	56.19	59.28	42.49	44.42	43.45	0.27	0	0	0.09	5.33	3.97
	AGAP000627-RA	casein kinase 1, alpha	76.58	82.49	107.9	92.66	48.26	33.33	96.56	82.18	89.37	60.81	71.86	66.33	8.53	15.19	8.42	10.71	3.72	3.92
	AGAP000627-RC	casein kinase 1, alpha	3.23	4.17	12.4	26.01	2.3	1.85	7	9.77	8.38	4.32	3.83	4.08	12.44	3.74	13.27	9.82	1.76	0.83
	AGAP000627-RB	casein kinase 1, alpha	1.27	1.87	0.73	0.33	0.46	2.37	0.92	2.71	1.81	5.18	8.22	6.7	1.2	0	0	0.4	0	0
	lncRNA 14180		0.32	0.65	1.11	0.51	0.85	2.72	13.09	8.59	10.84	4.32	4.33	4.33	0	0	0	0	0	0.14
	lncRNA 14181_1		14.55	15.03	19.52	23.82	0	1.19	0	0	0	0	0	0	82.86	60.21	62.75	68.61	0.84	0.55
	lncRNA 14181_2		18.24	19.4	13.35	11.98	19.09	14.9	35.64	45.35	40.5	43.48	37.37	40.42	1.17	0.11	0.64	0.64	1.07	1.15
	AGAP000628-RA	unspecified product	0	0	0	0	0	1.05	0.37	0.61	0.49	0	0.66	0.33	0	0	0	0	0.07	0
	AGAP013491-RA	unspecified product	0	0.47	0.05	0.74	0	0	0	0	0	0	0.37	0.19	0.59	1.03	0.86	0.83	0.45	0.08
	AGAP013360-RA	unspecified product	0	0	0.21	0	0.16	0.52	0	0	0	0	0	0	0	0.26	0	0.09	0	0
	AGAP000629-RA	NRF domain-containing protein [Source:UniProtKB/TrEMBL;Acc:A0A1S4G9H5]	0.66	0.91	0.56	0.29	2	1.67	1.49	0.94	1.22	0.9	0.78	0.84	0.12	0.38	0.18	0.23	0.08	0.02
	AGAP000630.R659		1.03	1.4	2.02	2.37	2.41	2.39	4.24	2.89	3.57	4.88	5.72	5.3	1.32	0.93	1.18	1.14	0.11	0.02
	AGAP000630.R658		0.96	0.27	0.48	0.49	1.35	4.29	3.19	4.12	3.65	6.05	5.44	5.74	0	0	0	0	0.24	0.43
	AGAP000631-RA	integrator complex subunit 6	5.64	4.88	10.43	6.32	12.04	11.67	14.25	6.01	10.13	12.27	12.5	12.38	0.04	0.1	0	0.04	1.44	0.97
	AGAP000633-RA	unspecified product	28.73	14.06	5.69	5.88	37.94	19.44	10.99	7.08	9.04	7.48	14.85	11.16	10.13	6.56	8.79	8.49	8.08	8.56
	AGAP000634-RA	Regulator of telomere elongation helicase 1 homolog [Source:UniProtKB/Swiss-Prot;Acc:Q7QEI1]	1.98	2.74	4.62	4.69	5.98	3.96	3.38	1.35	2.36	1.32	3.08	2.2	1.04	0.86	1.18	1.03	2.19	1.28
	AGAP000635-RA	SEC7 domain-containing protein [Source:UniProtKB/TrEMBL;Acc:A0A1S4G9F5]	0.17	0.12	0.08	0.06	0.5	1.28	0.78	0.22	0.5	1.15	1.7	1.43	0	0	0.03	0.00891	0.13	0.12
	AGAP000636-RA	unspecified product	3.38	2.58	5.1	4.54	7.93	8.64	10.44	12.68	11.56	15.48	11.53	13.51	1.02	0.8	0.55	0.79	1.54	1.24
	lncRNA 14192		1.15	0.68	1.16	1.24	2.92	3.11	5.98	8.64	7.31	20.42	9.29	14.85	1.28	0.88	1.11	1.09	0.4	0.19
	AGAP000637.R356		0.7	0.46	1.28	1.15	0.49	2.3	1.46	1.84	1.65	4.53	6.16	5.35	0.19	0.17	0.33	0.23	0.3	0.37
	AGAP000638-RA	unspecified product	0	0	0	0	0.26	0.75	0.34	0.7	0.52	0.87	0.98	0.93	0	0	0	0	0	0
	AGAP000639-RA	tRNA dimethylallyltransferase	0.17	0.31	1.85	2.25	5.21	4.93	11.04	6.17	8.6	5.15	6.33	5.74	0.47	0.1	0	0.19	4.41	4.38
	OBP33		0	0	0	0	0.1	0.53	0	0	0	1.01	0	0.51	0	0	0	0	0	0.05
	OBP34		0.12	0	0	0	0	0	0.85	0.12	0.48	0	0.25	0.13	0	0	0	0	0	0.05
	OBP35		0	0	0	0.09	0	0	0.16	0	0.08	0	1.13	0.57	0.22	0	0	0.07	0	0
	OBP36		0	0	0.08	0	0.24	0.51	0.64	0.65	0.64	0.82	0.71	0.76	0	0	0	0	0	0
	OBP37		0.04	0.07	0	0	0.11	0.34	0	0.12	0.06	0	0.25	0.13	0	0	0	0	0.05	0
	lncRNA 14196_1		7.08	9.19	21.29	25.28	25.69	38.81	236.13	378.01	307.07	364.38	243.89	304.14	90.71	63.46	82.06	78.74	0.84	0.79
	lncRNA 14196_2		0	0.29	0	0	0	0	0.8	2.39	1.59	3.46	2.27	2.86	0	0	0	0	0	0.3
	AGAP000646-RA	Myc proto-oncogene protein	4.01	5.17	10.47	9.03	29.97	37.27	119.59	100.94	110.26	98.6	119.78	109.19	24.9	19.83	25.2	23.31	0.59	0.57
	AGAP000647-RA	unspecified product	14.33	12.73	2.63	13.74	0.73	38.98	9.64	13.18	11.41	35.89	27.19	31.54	444.75	446.66	532.8	474.74	79.89	115.67
	AGAP000648-RA	unspecified product	8.47	4.41	6.48	6.17	12.32	12.65	15.01	6.27	10.64	8.18	13.81	10.99	0	0	0	0	5.85	6.7
	AGAP000649-RA	epimerase	4.57	3.45	9.4	9.99	13.57	8.17	2.65	2.9	2.77	1.76	3.67	2.72	0.55	0.36	0.67	0.53	6.98	7.6
	lncRNA 14206		2.11	0.44	1.96	0.83	5.99	15.75	13.35	22.62	17.99	23.88	18.12	21	0	0	0	0	1.1	0.9
	lncRNA 14208_1		7.3	8.09	94.95	128.48	17.62	10.85	15.41	17.4	16.41	22.76	22.14	22.45	9.98	12.49	15.89	12.79	1.85	1.67
	lncRNA 14208_2		1.28	1.29	17.74	21.75	4.16	3.18	1.12	3	2.06	4.69	1.63	3.16	1.97	0.87	0.77	1.2	0.4	0.68
	AGAP000650-RA	ribonucleases P/MRP protein subunit RPP40	1.08	1.5	6.48	3.32	14.67	26.62	52.65	62.41	57.53	54.6	42.87	48.73	0.7	0.37	0.82	0.63	5.57	3.33
	Actin5C_1		1579.15	2378.67	2584.37	2392.86	1138.79	521.39	1359.92	850.44	1105.18	1222.62	1084.54	1153.58	1039.4	727.45	747.7	838.18	307.52	313.96
	Actin5C_2		595.51	2093.9	4386.37	4291.51	188.28	200.1	83.12	90.97	87.05	480.7	413.16	446.93	5.55	9.59	4.53	6.56	165.35	166.54
	lncRNA 14210		0	0	0.12	0.2	0	0	0	0.4	0.2	0	0	0	0.34	0	0	0.11	0	0
	lncRNA 14211_1		0	0	0.15	0	0.18	0.3	0	0	0	1.01	0	0.51	0	0	0	0	0	0
	lncRNA 14211_2		0.06	0.31	0	0	0.94	0.61	0.69	0.79	0.74	0	1.78	0.89	0.1	0	0.19	0.09	0	0
	lncRNA 14211_3		0	0	0	0.08	0.54	1.16	2.15	1.18	1.66	1.1	0.64	0.87	0	0	0	0	0.05	0
	mRpL38		19.87	19.58	40.92	43.1	64.41	30.37	107.02	103.32	105.17	41.44	41.34	41.39	68.8	82.83	75.49	75.71	16.68	13.08
	AGAP000653-RA	xenotropic and polytropic retrovirus receptor 1	56.16	36.85	59.77	60.6	46.91	18.43	63.03	89.55	76.29	33.04	23.52	28.28	6.33	3.97	6.19	5.5	4.4	4.27
	RpS30		899.9	878.02	1613.77	1900	3661.63	1995.92	1993.64	1894.46	1944.05	1051.68	870.1	960.89	7021.05	7516.51	7225.52	7254.36	2459.45	2390.8
	RpS14-1		542.7	538.76	669.06	699.71	1650.75	1042.99	898.75	766.27	832.51	696.82	790.5	743.66	2332.17	2091.2	2288.05	2237.14	1866.29	1743.56
	AGAP000656-RA	Polypeptide N-acetylgalactosaminyltransferase [Source:UniProtKB/TrEMBL;Acc:Q7QEH0]	20.25	17.84	30.78	29.2	17.89	20.33	32.21	24.34	28.28	26.29	27.13	26.71	13.92	12.45	14.45	13.61	10.12	8.95
	AGAP029438-RA	unspecified product	0.09	0.02	0.08	0.05	0.31	2.86	9.57	9.35	9.46	5.35	9.17	7.26	0	0.03	0	0.00928	0	0
	AGAP000657-RA	amiloride-sensitive sodium channel	0	0	0.1	0.06	0.16	0.26	0	0	0	0.27	0.09	0.18	0	0	0	0	0	0
	AGAP000658.R357		0.09	0.11	0.08	0.07	0.23	0.88	0.4	0.05	0.22	0.59	0.41	0.5	0	0	0.05	0.02	0.04	0.06
	AGAP000659.R358		2.56	1.98	3.32	2.8	5.23	7.75	7.17	5.49	6.33	10.83	8.28	9.55	0.26	0.25	0.08	0.2	0.63	0.47
	lncRNA 14228_1		0	0	0	0	0.13	0	0	0.71	0.36	0	0	0	0	0	0	0	0	0
	lncRNA 14228_2		0.06	0.05	0.2	0.33	0.46	0.65	0.2	0	0.1	1.03	0.89	0.96	0	0	0	0	0.07	0
	AGAP000660-RA	TMF_TATA_bd domain-containing protein [Source:UniProtKB/TrEMBL;Acc:A0A1S4G9P7]	9.57	8.54	15.66	12.17	16.72	23.14	24.4	32.91	28.66	41.58	30.63	36.11	3.25	2.48	2.47	2.73	2.67	1.79
	AGAP000662-RC	forkhead box protein K	15.25	8.4	23.25	16.14	16.36	18.74	25.2	15.83	20.51	24.18	29.19	26.69	0.96	0	0	0.32	2.12	1.25
	AGAP000662-RA	forkhead box protein K	0.92	0.18	0.39	0.57	2.2	0.87	0	0.4	0.2	0	3.98	1.99	0.21	1.27	0.94	0.81	0.56	0.75
	AGAP000662-RB	forkhead box protein K	3.24	3.05	1.75	1.28	6.71	14.15	16.36	17.38	16.87	15.32	24.18	19.75	0	0	0	0	2.16	1.4
	lncRNA 14223_1		0.27	0	0.51	2.04	1.69	1.54	27.22	31.47	29.34	49.64	25.08	37.36	0.45	0	0	0.15	0.29	1.07
	lncRNA 14223_2		20.31	17.58	17.69	18.97	11.96	12.73	22.47	43.79	33.13	16.98	15.13	16.06	0.64	0.7	1.09	0.81	1.56	0.26
	AGAP000663-RA	unspecified product	145.68	134.11	181.95	153.8	85.57	55.82	207.57	283.07	245.32	145.54	202.71	174.13	17.38	16.75	14.95	16.36	16.8	19.36
	AGAP000663-RB	unspecified product	10.48	9.05	12.5	8.67	28.24	21.63	34.52	41.4	37.96	54.65	15.33	34.99	17.01	17.24	13.81	16.02	3.4	0.83
	lncRNA 14224		3.35	3.84	3.06	2.51	0	0.83	1.54	2.95	2.24	1.98	3.66	2.82	0	0	0	0	0	0
	lncRNA 14225_1		0.31	0.48	0.39	0.48	2.32	2.61	14.88	16.15	15.51	22.54	25.1	23.82	0	0.11	0	0.04	0	0
	lncRNA 14225_2		0	0.2	0.34	0.15	0.26	0	0	0	0	0	0	0	0.16	0	0.16	0.1	0	0
	lncRNA 14226		19.3	10.62	11.32	10.26	2.26	0.4	4.46	9.76	7.11	7.64	6.18	6.91	0	0	0	0	0	0.19
	lncRNA 14227_1		1.15	0.22	0.41	0.75	1.26	1.28	4.55	8.42	6.48	3.62	9.58	6.6	0.2	0.09	0.2	0.16	0.03	0
	lncRNA 14227_2		0.61	0.23	0.81	1.43	1.7	2.4	3.75	4.27	4.01	6.48	7.74	7.11	0.8	0.71	1.14	0.88	4.13	4.01
	AGAP000666-RA	ubiquitin carboxyl-terminal hydrolase 16/45	4.15	4.42	6.86	5.54	7.5	10.05	9.6	8.2	8.9	13.33	17.83	15.58	1.16	1.12	1.56	1.28	1.84	1.4
	AGAP000667-RA	D1-like dopamine receptor 2 [Source:UniProtKB/TrEMBL;Acc:A0A1W5KQ45]	0	0	0.08	0.23	0.08	0.4	0	0.09	0.05	0.85	1.13	0.99	0	0	0	0	0.04	0.08
	AGAP000668-RA	bromodomain adjacent to zinc finger domain protein 1A	3.14	2.66	5.06	3.09	2.78	4.36	10.22	4.8	7.51	5.83	8.61	7.22	0.06	0.05	0.03	0.05	0.33	0.38
	AGAP000669-RA	unspecified product	504.33	391.84	679.71	792.8	415.74	313.18	206.99	225.14	216.07	200.15	213.22	206.69	35.97	24.08	26.7	28.92	416.52	348.84
	AGAP000670-RA	periplasmic divalent cation tolerance protein	9.49	5.94	10.72	13.25	20.58	18.94	24.45	13.7	19.08	13.07	21.77	17.42	10.27	11.83	10.33	10.81	11.85	9.3
	lncRNA 14233_1		38.88	49.05	61.35	53.28	8.67	4.05	33.05	42.51	37.78	24.09	18.99	21.54	7.17	8.82	5.26	7.08	0.38	0.44
	lncRNA 14233_2		0.84	0.89	6.24	6.25	1.07	0.52	5.39	6.21	5.8	5.93	5.94	5.94	0	0	0	0	0.05	0.24
	lncRNA 14235_1		81.83	98.81	147.72	204.12	2.08	0	29.55	68.23	48.89	37.93	29.96	33.95	44.45	47.65	61.85	51.32	0.88	0.61
	lncRNA 14235_2		19.72	28.02	36.13	32.83	13.47	9.7	5.91	5.68	5.8	5.42	6.92	6.17	0	0	0	0	0	0.32
	AGAP000671-RA	Ras-related protein Rab-10	73.74	70	116.87	97.94	33.01	18.82	64.44	52.5	58.47	26.02	33.26	29.64	0.62	2.08	1.46	1.38	2.16	2.05
	lncRNA 14234_1		0.39	0.43	0.17	0.66	0.26	0.84	10.69	17.54	14.12	11.07	6.76	8.91	0	0.85	0	0.28	0.12	0.13
	lncRNA 14234_2		0.12	0.1	0.14	0.08	2.53	2.69	4.58	2.28	3.43	2.85	2.59	2.72	0	0	0.19	0.06	0	0
	AGAP000672-RB	Obg-like ATPase 1 [Source:UniProtKB/TrEMBL;Acc:Q7QEG0]	2.85	2.84	16.94	10.08	10.86	3.81	25.54	10.73	18.14	10.97	15.37	13.17	0	0	0	0	3.69	3.72
	AGAP000672-RA	Obg-like ATPase 1 [Source:UniProtKB/TrEMBL;Acc:Q7QEG0]	22.7	18.15	54.8	49.11	67.65	46.41	55.89	41.74	48.81	49.58	48.88	49.23	8.14	7.73	9.92	8.6	28.26	23.18
	AGAP000673.R662		0	0	0	0	0	0	0	0	0	0	0	0	0	0	0	0	0	0
	AGAP000673.R661		0.01	0.11	0.14	0.08	0.06	0.63	0.51	0.06	0.28	1.3	0.19	0.75	0	0	0	0	0.02	0.02
	AGAP000673.R660		0.04	0.04	0.06	0.02	0.04	0.23	0.12	0.02	0.07	0.34	0.09	0.21	0	0	0	0	0.02	0
	AGAP000674-RA	transcription factor Sp, invertebrate	0.01	0.00512	0.03	0.07	0.16	1	0.41	0.24	0.32	2.19	1.76	1.97	0	0	0	0	0	0
	AGAP000675-RB	uncharacterized protein FAM107B	1.84	1.04	2.93	6.47	1.31	14.39	2.21	1.82	2.02	16.63	13.65	15.14	0.23	0.3	0.34	0.29	0.65	0.28
	AGAP000675-RC	uncharacterized protein FAM107B	0	0	0	0	0	0	0	0	0	0	0	0	0	0	0	0	0	0
	AGAP000676-RA	unspecified product	1.94	1.48	1.72	1.6	3.64	3.49	3.29	2.6	2.95	3.11	4.89	4	0.03	0.09	0.03	0.05	0.8	0.76
	AGAP012986-RA	unspecified product	4.59	4.18	3.66	3.82	3.1	7.18	8.34	5.02	6.68	6.95	10.04	8.49	0.25	0.44	0.36	0.35	0.35	0.13
	AGAP000678-RB	WD repeat-containing protein 68	6.44	4.8	5.82	6.7	4.1	7.54	11.79	11.98	11.88	18.15	10.61	14.38	0.09	0.2	0.09	0.13	0	0.11
	AGAP000678-RA	WD repeat-containing protein 68	0.9	2.13	5.13	1.18	3.98	2.22	1.15	2.01	1.58	0.76	4.84	2.8	0.55	0.16	0.04	0.25	0.33	0.15
	AGAP000679-RA	Aminoacylase [Source:UniProtKB/TrEMBL;Acc:Q7QEF5]	26.33	10.77	25.56	30.61	41	33.41	27.41	16.3	21.85	14.52	14.55	14.54	13.5	10.87	16.65	13.67	15.71	14.3
	AGAP000680-RA	unspecified product	0.11	0.14	1.02	0.71	1.71	2.43	1.69	0	0.84	0.72	0	0.36	5.52	2.55	3.34	3.8	1.95	0.84
	AGAP000681-RA	tRNA:m4X modification enzyme	4.22	3.81	6.26	5.47	18.51	13.89	10.55	5.82	8.19	5.27	6.74	6	18.44	13.04	18.3	16.59	8.49	7.93
	AGAP000682-RA	MAX-like protein X	32.33	34.06	35.61	28.13	29.14	15.72	48.83	44.82	46.83	17.63	24.56	21.1	1.63	0.78	1.45	1.29	4.56	4.39
	AGAP000684-RA	unspecified product	17.7	8.83	13.02	9.58	6.83	12.57	49.83	48.65	49.24	46.11	52.66	49.38	3.31	2.95	3.59	3.28	0.6	0.46
	lncRNA 14252		0.44	0.08	0	0.51	0	0	0.94	2.05	1.5	2.81	0.56	1.69	0.44	0	0	0.15	0	0
	AGAP000685-RA	unspecified product	0.07	0.06	0.03	0.12	0.13	0.71	0.16	0.03	0.09	1.31	0.95	1.13	0.02	0.02	0.02	0.02	0.13	0.07
	AGAP000686-RA	unspecified product	0.02	0.05	0.03	0.05	0.34	1.16	0.11	0	0.05	0.85	0.87	0.86	0.11	0	0.11	0.07	0.16	0.06
	lncRNA 14255		0	0.05	0.14	0.26	0.15	0.31	0	0.94	0.47	0.74	1.71	1.22	0	0	0	0	0	0
	AGAP000687.R664		0	0	0	0	0	0.25	0	0.13	0.06	0	0	0	0	0	0	0	0	0.15
	AGAP000687.R663		0.05	0	0	0.02	0.13	0	0	0	0	0	0	0	0	0	0	0	0.03	0
	AGAP000688.R359		0.01	0	0.03	0.02	0.08	1.14	0.22	0	0.11	1.72	2.46	2.09	0	0	0	0	0	0.01
	lncRNA 14259_1		0.92	0.06	0.82	0.89	0.57	0.86	5.26	8.62	6.94	2.09	4.02	3.05	0.72	1.15	0.76	0.88	0.05	0
	lncRNA 14259_2		0.12	0.65	0.25	0.23	3.32	1.6	2.52	1.48	2	1.35	0	0.67	0	0	0	0	0	0.13
	AGAP000689-RA	unspecified product	158.3	156.28	260.53	277.83	156.5	41.48	274.72	212.63	243.68	110.45	205.33	157.89	150.62	119.25	125.36	131.74	59.9	61
	AGAP000690-RA	unspecified product	0.19	0.21	0.47	0.51	1.82	10.5	13.67	14.44	14.05	17.54	20.69	19.12	0	0.21	0	0.07	8.35	9.84
	AGAP013028-RA	unspecified product	1.11	0.28	0.97	0.8	2.22	159.15	2.11	1.07	1.59	91.25	66.34	78.79	75.42	46.02	56.83	59.42	217.78	227.24
	lncRNA 14257		3.56	3.28	2.62	0.9	0	7.99	0.66	0	0.33	4.23	3.52	3.87	17.53	18.72	37.01	24.42	4.26	6.65
	AGAP000691-RA	unspecified product	2.11	2.58	3.46	1.04	5.54	31.55	2.43	2.31	2.37	13.47	13.33	13.4	0	0	0	0	19.76	19.86
	CEC2		9748.41	9333.82	6262.78	6347.82	2567.84	19335.3	11110.1	8173.45	9641.76	21895.5	29732.9	25814.2	31615.1	31279.6	34039.5	32311.4	38661.9	47575.3
	CEC1		1643.21	1482.14	660.42	1313.66	172.63	3605.35	1385.69	1471.79	1428.74	2836.55	3625.79	3231.17	3967.33	5530.2	4826.5	4774.67	7715.14	7566.76
	CecB		6317.58	6563.64	2917.31	3009.24	1156.63	39053.2	18759.8	11068	14913.9	55246.7	82480.6	68863.6	94.89	361.04	327.54	261.16	53476.1	64077.7
	AGAP000695-RA	unspecified product	0.6	0.76	1.04	0.58	1.56	8.6	2.89	4.24	3.56	12.2	18.95	15.57	2.45	2.91	3.12	2.83	13.93	15.16
	AGAP013437-RA	unspecified product	0	0	0	0	0.28	0.45	0	0	0	0	2.14	1.07	0	0	0	0	0	0
	AGAP013084-RA	unspecified product	0	0	0	0	0.06	0.97	0	0	0	1.09	1.06	1.08	0	0	0	0	0.09	0.03
	AGAP029891-RA	unspecified product	0	0	0	0	0	0.64	0.2	0	0.1	1.77	0	0.88	0	0	0	0	0.07	0.07
	AGAP000696-RB	unspecified product	0	0	0	0	0	0	0	0	0	0	0	0	0	0	0	0	0	0
	AGAP000696-RC	unspecified product	0	0	0	0	0	0	0	0	0	0	0	0	0	0	0.24	0.08	0.19	0
	AGAP000696-RA	unspecified product	0	0	0	0	0.12	0.49	0	0	0	0	0	0	0	0	0	0	0.27	0.45
	AGAP013464-RA	unspecified product	0.04	0	0	0	0.05	0.05	0	0.05	0.03	0	0	0	0	0	0	0	0	0
	AGAP000697-RB	unspecified product	1.34	2.32	1.46	1.67	0	0.67	0	0.58	0.29	0	2.62	1.31	0.33	0.87	0.48	0.56	0	0.22
	AGAP000697-RA	unspecified product	0.68	0.33	0.14	0.23	0.19	3.29	1	0	0.5	8.63	0.89	4.76	0	0	0	0	6.56	5.56
	AGAP000698-RA	unspecified product	29.13	20.33	16.03	15.83	30.73	15.42	9.15	7.44	8.3	9.44	15.39	12.41	19.41	17.86	19.45	18.91	21.14	17.57
	AGAP000699-RB	unspecified product	48.57	45.3	35.27	35.94	113.03	16.42	15.52	7.27	11.4	4.93	7.68	6.3	86.09	77.48	80.77	81.45	16.45	16.6
	Vamp7_1		19.53	19.87	30.36	25.9	42.03	24.53	23.9	29.5	26.7	33.43	13.29	23.36	0	0	0	0	5.62	2.04
	Vamp7_2		5.23	3.93	7.67	4.52	1.2	0.5	2.72	0	1.36	3.49	7.81	5.65	0	0	0	0	0	2.77
	Vamp7_3		1.03	5.12	7.33	13.23	3.36	2.69	2.41	2.17	2.29	7.44	15.02	11.23	8.52	9.92	8.49	8.98	0	0.75
	AGAP000702-RA	unspecified product	1.63	1.39	0.78	0.9	0.85	3.92	2.58	3.1	2.84	8.67	7.63	8.15	0.44	0.15	0.54	0.37	0.12	0.13
	AGAP000703.R360		0.69	0.52	0.42	0.17	1.39	4.99	5.23	5.39	5.31	9.11	8.18	8.65	0	0	0	0	0.25	0.25
	lncRNA 14271		0	0	0	0	0.14	0.86	1.07	0.29	0.68	0.46	0.32	0.39	0	0	0	0	0	0
	AGAP000703.R361		0.39	0	0.3	0.26	0.33	1.71	3.38	2.71	3.05	5.63	7.34	6.48	0.35	0	0	0.12	0	0.1
	AGAP000703.R362		0	0.29	0	0.28	0.06	1.23	0	0.17	0.08	16.45	9.51	12.98	0.4	0.59	0.92	0.63	0	0
	AGAP000704-RA	cell cycle control protein 50A	52.14	73.49	93.61	91.25	80.27	51.53	84.23	100.09	92.16	72.46	60.45	66.45	18.09	18.56	15.75	17.47	15.11	15.43
	AGAP013449-RA	unspecified product	7.46	6.3	10.94	11.26	8.33	6.36	7.6	10.73	9.17	9.98	7.79	8.89	5.08	4.26	6.3	5.21	5.18	4.73
	AGAP000705-RA	protein DJ-1	42.24	29.79	40.49	43.09	46.84	28.92	36.15	34.39	35.27	29.62	36.52	33.07	64.63	59.54	59.54	61.24	25.37	24.22
	AGAP013152-RA	unspecified product	0	0	0	0	0	0.34	0	0	0	0	0	0	0	0	0	0	0	0
	AGAP000706-RA	unspecified product	0	0	0	0	0	0	0	0	0	0	0	0	0	0	0	0	0	0
	AGAP013372-RA	unspecified product	0	0	0	0	0	0	0	0	0	0	0	0	0	0	0	0	0	0
	AGAP000707-RA	PWWP domain-containing protein [Source:UniProtKB/TrEMBL;Acc:A0A1S4GAE2]	6.32	5.33	3.06	2.73	2.68	4.31	10.02	9.69	9.86	9.03	9.88	9.46	1.05	0.79	1.33	1.06	0.14	0.16
	AGAP000708.R363		7.62	5.85	7.91	5.97	9.15	18.16	15.42	15.01	15.22	14.91	17.68	16.29	0	0.14	0	0.05	1.15	1.19
	AGAP000708.R364		7.05	4.18	6.3	5.43	9.03	11.3	15.89	11.29	13.59	12.07	11.41	11.74	0.25	0	0.15	0.14	1.23	0.98
	lncRNA 14276		12.03	13.2	16.18	19.92	5.9	11.48	15.31	26.02	20.66	19.36	11.06	15.21	0	0.27	0.91	0.4	1.12	0.83
	AGAP000711-RA	unspecified product	3.86	3.31	6.62	5.62	8.42	7.12	8.7	4.48	6.59	5.52	10.91	8.21	0	0.08	0	0.03	3.37	3.65
	AGAP000713-RA	unspecified product	28.75	27.87	22.53	18.35	20.62	16.33	38.65	36.1	37.38	25.04	29.61	27.33	19.16	16.81	20.97	18.98	0.74	0.99
	IR7h.1		0	0	0	0.07	0.3	0.32	0.26	0.22	0.24	0	0.53	0.27	0	0	0	0	0	0
	IR7n		0.03	0	0	0	0.18	0.33	0.24	0.05	0.14	0	0.16	0.08	0	0	0	0	0	0
	IR7s		0	0	0.02	0	0.25	0.16	0.34	0.22	0.28	0	0.24	0.12	0	0	0	0	0	0.03
	IR7x		0	0	0	0	0.15	0.16	0	0.11	0.06	0	0.6	0.3	0	0	0	0	0	0
	IR7y		0	0	0	0	0.1	0.16	0.07	0	0.03	0	0.66	0.33	0	0	0	0	0	0
	AGAP013040-RA	unspecified product	0.03	0.09	0.15	0.2	0.46	1.16	0.48	1.28	0.88	0.15	0.85	0.5	0	0	0	0	0	0
	AGAP000715-RA	carbonic anhydrase-related protein 10	0.02	0.03	0.07	0.1	0.19	2.06	0.32	0.89	0.61	6.04	3.12	4.58	0.15	0.05	0.09	0.1	0.02	0.02
	AGAP000717-RA	unspecified product	7.05	7.62	15.76	22.86	115.04	21.41	77.44	76.43	76.94	10.62	6.98	8.8	4.14	4.87	4.93	4.65	10.13	9.47
	lncRNA 14291		0	0	0.19	0.11	0.15	0	0	0.8	0.4	0	0	0	0	0	0	0	0	0
	AGAP000718-RA	unspecified product	4.63	4.67	5.85	11.71	11.73	0.3	68.03	65.45	66.74	0.24	0.61	0.43	9.11	11.2	16.1	12.14	0.2	0.19
	Ahcy13		8.43	8.25	61.15	27.96	58.57	156.25	101.44	50.38	75.91	203.79	269.92	236.86	12.76	11.15	13.15	12.35	156.63	111.12
	AGAP000720-RB	neuronal cell adhesion molecule	4.1	3.31	9.34	7.24	7.04	29.09	9.76	8.96	9.36	56.29	34.37	45.33	1.33	1.67	1.97	1.66	2.08	1.54
	AGAP000720-RA	neuronal cell adhesion molecule	5.51	5.42	10.28	10.25	5.93	29.55	14.71	9.9	12.31	77.23	41.83	59.53	15.1	15.89	13.77	14.92	3.02	2.76
	lncRNA 14295_1		0.06	0.03	0	0.06	0	0.25	0	0	0	1.3	0	0.65	0.14	0	0	0.05	0	0
	lncRNA 14295_2		0	0.07	0.14	0	0.49	2.17	0.18	0.61	0.4	5.81	5.84	5.82	0	0.91	0.63	0.52	0.13	0.1
	AGAP000721-RA	V-type H+-transporting ATPase subunit AC39	172.67	254.25	338.56	305.19	130.9	70.14	172.34	140.76	156.55	51.32	70.65	60.98	0.48	0.08	0.38	0.31	22.86	19.01
	AGAP000723-RA	cytoplasmic dynein 1 light intermediate chain 2	29	43.17	83.47	79.59	29.14	34.24	46.83	49.66	48.24	55.17	52.01	53.59	8.55	7.89	8.13	8.19	2.12	2.26
	AGAP000724-RA	unspecified product	19.03	17.91	17.41	15.12	33.55	5.66	25.02	14.54	19.78	2.43	5.73	4.08	8.3	6.25	10	8.18	3.96	5.37
	lncRNA 14301		0.51	0.32	0	0.21	0	0	0	0.21	0.1	7.22	0	3.61	0	0	0	0	0	0
	AGAP000725-RA	aryl hydrocarbon receptor interacting protein	10.27	8.07	9.02	8.52	14.83	15.24	21.84	23.37	22.61	18.39	19.04	18.72	3.79	2.72	3.71	3.41	4.74	4.28
	AGAP000726.R665		0	0.32	0	0.14	0	1.69	0	3.57	1.78	0	0.47	0.24	5.5	4.76	7.17	5.81	0	0
	AGAP000726.R666		14.2	11.86	11.96	10.74	9.13	9.1	9.32	3.05	6.18	7.23	11.36	9.29	0	0	0	0	1.12	1.44
	lncRNA 14305_1		0.19	0.25	0.25	0.27	0.63	0.13	0.83	1.91	1.37	0.86	0.3	0.58	0.7	0.41	0	0.37	0	0
	lncRNA 14305_2		0	0	0	0	0	0.17	0.64	0.35	0.5	1.1	0.57	0.84	0	0	0	0	0.08	0
	AGAP000727.R667		6.6	3.26	6.18	6.43	5.09	10.83	21.92	17.17	19.54	10.9	29.78	20.34	1.2	0.98	1.44	1.21	1.44	1.78
	AGAP000727.R668		2.33	4.36	2.71	0.48	1.2	10.64	22.25	11.45	16.85	35.62	25.43	30.53	1.12	1.04	1.46	1.21	0.11	0.00904
	AGAP000728.R669		6.26	5.58	5.7	6.08	3.12	6.55	25.14	28.56	26.85	19.44	9.18	14.31	10.97	12.21	10.37	11.19	0.55	0.77
	AGAP000728.R670		2.67	3.57	3.79	2.96	1.95	3.76	6.06	2.53	4.3	3.42	8.84	6.13	0	0	0	0	0.86	0.8
	lncRNA 14307		0.1	0.03	0.06	0.03	0	0.29	0.12	0	0.06	3.19	0.74	1.96	0	0	0	0	0	0
	AGAP000731-RA	unspecified product	0.03	0.06	0.34	0.58	0.49	2.87	1	0.59	0.79	3.48	2.77	3.13	0.06	0	0	0.02	0.3	0.31
	lncRNA 14308_1		0	0	0	0	0	0.28	0.35	0.29	0.32	0	2.35	1.17	0	0	0	0	0	0
	lncRNA 14308_2		0	0	0	0	0.37	0	0	0	0	0	0	0	0	0	0	0	0	0
	AGAP000732-RA	Synaptic vesicle protein	0.05	0.13	3.09	3.87	1.51	0.18	1.25	2.84	2.04	0	0	0	0	0.14	0	0.05	0	0
	AGAP000733-RA	UV excision repair protein RAD23	30.64	37.34	72.93	72.13	25.68	24.97	45.75	46.22	45.99	49.8	43.3	46.55	15.38	15.69	14.15	15.07	9.25	8.48
	AGAP013205-RA	unspecified product	0.92	0.16	1.29	0.53	0.49	0	0	0	0	4.17	1.16	2.66	0	0	0	0	0.47	0
	AGAP000734-RA	unspecified product	0.71	0.6	0.47	0.51	0.72	0.85	1.57	0.26	0.91	0.81	1.96	1.38	0	0	0.14	0.05	0.11	0.04
	AGAP000735-RA	histidyl-tRNA synthetase	11	15.73	21.62	17.4	21.74	16.53	39.67	22.06	30.87	25.42	26.45	25.93	14.23	11.6	10.94	12.25	12.21	10.54
	AGAP000735-RB	histidyl-tRNA synthetase	7.3	3.55	7.33	4.03	4.53	5.5	2.74	3.43	3.08	2.6	4.2	3.4	0	1.33	0	0.44	2.16	2.74
	AGAP000736-RA	unspecified product	7.61	5.17	29.9	17.95	17.43	13.74	22.86	18.18	20.52	15.74	21.52	18.63	0	0	0	0	1.82	2.16
	AGAP000737-RA	protein SPT2	13.03	14.61	41.01	33.42	17.12	18.01	22	29.63	25.82	38.46	31.1	34.78	8.99	8.98	11.15	9.7	2.84	2.96
	AGAP013306-RA	unspecified product	3	3.33	0.65	0.68	1.06	0.5	3.26	2.93	3.09	4.78	3.87	4.33	0	0	0	0	0.72	0.52
	AGAP000738.R365		10.81	7.57	12.52	13.54	4.33	7	16.04	14.65	15.34	18.69	13.45	16.07	11.84	9.12	11.03	10.67	1.74	1.05
	lncRNA 14315_1		0	0	0	0	0	0	0	0	0	0	0	0	0	0	0	0	0	0
	lncRNA 14315_2		0	0.07	0.02	0	0	0.32	0.8	0	0.4	1.53	0.8	1.16	0	0	0	0	0	0
	AGAP013422-RA	unspecified product	0	0	0	0.79	0	0	0	0	0	0	0	0	3.24	1.19	1.85	2.1	0	0
	RpS10		709.41	681.35	1270.7	1286.74	2684.06	1661.75	1034.43	822.99	928.71	585.28	623.09	604.19	642.4	615.76	666.28	641.48	2722.03	2414.53
	AGAP000741-RA	unspecified product	0.04	0	0.02	0.02	0.29	0.58	0.46	0.34	0.4	1.29	1.72	1.51	0	0	0	0	1.07	1.12
	AGAP000740-RA	GDP-D-glucose phosphorylase C15orf58 homolog	2.28	1.97	1.07	1.81	6.72	3.58	6.41	2.01	4.21	5.38	8.4	6.89	4.24	2.01	2.55	2.94	2.34	2.48
	AGAP029631-RA	unspecified product	0.2	0.51	0.92	1.01	0.12	0.69	0.32	0.29	0.3	1.49	1.63	1.56	0.02	0	0	0.00669	0.00514	0.00536
	lncRNA 14326		0	0	0	0	0	0.25	0	0	0	0	0	0	0	0	0	0	0	0
	AGAP013043-RA	unspecified product	0	0	0.15	0.24	0	0.96	0.3	0	0.15	1.9	3.68	2.79	0.21	0	0.2	0.14	2.07	1.27
	AGAP000743-RB	unspecified product	0.18	0	0.08	0	0.12	1.29	0	0	0	0.82	3.85	2.34	0	0	0	0	2.47	2.82
	lncRNA 14323		0.19	0.19	0.16	0.26	0.14	0.99	0.09	0	0.05	0.96	0.42	0.69	0	0.23	0	0.08	0	0.04
	AGAP000744-RA	unspecified product	0	0	0	0	0.16	0.27	0.17	0	0.08	0.37	0.07	0.22	0	0	0	0	0	0
	lncRNA 14328_1		0	0	0	0	0	0	0	0	0	0.41	0	0.21	0.11	0.1	0	0.07	0	0
	lncRNA 14328_2		0	0	0	0	0.21	0.22	0	0.22	0.11	0	0	0	0	0	0	0	0	0
	AGAP000745-RA	unspecified product	0.77	1.01	0.12	0.14	0.24	0.76	0.55	0.55	0.55	0.5	0.45	0.48	0	0	0	0	0	0
	AGAP000747-RA	mitogen-activated protein kinase kinase kinase 5	1.81	1.3	2.06	1.98	11.88	16.46	15.72	5.41	10.57	11.12	15.46	13.29	0.26	0.41	0	0.22	0.65	0.77
	AGAP000747-RB	mitogen-activated protein kinase kinase kinase 5	1.5	4.27	3.54	2.72	18.69	2.84	12.02	9.54	10.78	7.26	10.02	8.64	2.44	1.49	2.36	2.1	0.56	0.52
	AGAP000748-RA	Muscular protein 20	0.46	0.88	0.28	0.44	2.56	1.04	3.85	0.79	2.32	0	0	0	0.9	1.59	0.88	1.12	0.86	0
	AGAP000748-RB	Muscular protein 20	11.36	8.51	7.78	8.94	17.61	4.57	23.48	10.61	17.05	3.05	5.03	4.04	0	0	0	0	2.08	4.06
	AGAP000749-RA	Muscular protein 20	48.7	49.33	43.04	43.03	77.28	135.25	153.83	133.05	143.44	117.28	85.75	101.52	130.78	119.89	109.49	120.06	70.03	77.21
	AGAP000750-RA	unspecified product	0	0.08	0.22	0.09	0.17	0.18	0.22	0.18	0.2	0.28	0.39	0.33	0	0.27	0	0.09	1.29	1.87
	AGAP000751-RA	mitotic spindle assembly checkpoint protein MAD2	1.27	1.39	0.61	1.89	1.64	2.25	0.31	0	0.15	1.98	1.51	1.75	2.38	1.72	1.91	2	0.94	0.4
	AGAP000752-RA	acyl-CoA-binding domain-containing protein 6	20.48	20.26	38.85	32.69	29.04	23.32	50.05	18.39	34.22	30.56	47.66	39.11	90.3	80.07	82.85	84.41	39.45	35.63
	AGAP013440.R672		33.25	21.94	60.65	35.4	51.42	44.21	51.14	39.04	45.09	22.38	27.63	25.01	0	0	0	0	44.91	35.16
	AGAP000754-RA	unspecified product	4.45	2.64	4.36	3.99	7.82	6.57	11.55	5.91	8.73	7.62	9.56	8.59	1.47	0.96	1.77	1.4	0.26	0.27
	AGAP000755.R135		35.57	32.53	28.12	30.19	38.33	36.65	47.64	34.46	41.05	24.33	10.03	17.18	8.25	4.75	7.72	6.91	21.71	21.7
	AGAP000756.R191		0.61	0.73	1.78	1.91	0.99	6.21	1.24	0.48	0.86	7.35	6.14	6.75	0.46	0.32	0.09	0.29	2.31	1.46
	AGAP000756.R190		1.03	0.96	2.95	2	1.88	7.81	1.49	1.46	1.48	5.68	7.73	6.7	0.16	0.21	0.08	0.15	1.96	2.11
	AGAP000757-RA	peptide-O-fucosyltransferase	1.11	0.99	2.42	2	2.49	3.55	3.59	1.24	2.42	2.36	4.26	3.31	0.89	0.59	1.53	1.01	5.45	4.45
	AGAP000758-RA	unspecified product	4.66	4.8	5.96	5.97	6.2	4.8	5.99	4.28	5.13	5.17	6.53	5.85	0.65	0.32	0.14	0.37	1.69	1.35
	mRpL32		11.03	8.25	24.21	21.82	37.24	35.02	29.75	28.46	29.1	39.38	40.08	39.73	40.81	42.27	45.62	42.9	33.33	29.47
	AGAP000760-RB	alkylated DNA repair protein alkB homolog 7	7.49	5.02	10.03	9.5	11.2	6.89	12.85	7.1	9.98	5.03	7.83	6.43	4.36	2.34	2.22	2.97	3.55	2.78
	AGAP029437-RA	THAP-type domain-containing protein [Source:UniProtKB/TrEMBL;Acc:A0A453YZL4]	0	0	0	0	5.75	7.45	2.87	3.36	3.11	5.25	1.82	3.54	0	0	0	0	0	0
	GSTT1		32.56	21.54	36.05	27.95	17.15	14.71	17.4	23.75	20.58	15.34	13.36	14.35	2.23	2.3	1.09	1.87	16.75	14.76
	AGAP000762-RA	unspecified product	0.99	0.87	1.26	1.28	1.15	2.15	2.5	0.12	1.31	1.56	2.57	2.06	0	0	0	0	0.68	0.57
	lncRNA 14340_1		0.24	0	0	0	0.07	0	0	0	0	0	1.43	0.72	0	0	0	0	0	0
	lncRNA 14340_2		0	0	0.08	0.03	0	0.18	0.34	0.55	0.45	0	0	0	0	0	0	0	0	0
	lncRNA 14340_3		0	0	0	0	0	0	0	0	0	0	0	0	0	0	0	0	0	0
	AGAP000763-RA	activin receptor type-2, invertebrate	15.59	12.3	15.95	15.26	28.07	25.09	38.08	37.47	37.78	37.79	39.8	38.8	1.62	1.73	1.84	1.73	2.25	2.56
	AGAP000765-RA	unspecified product	13.26	12.2	17.27	16.49	10.12	9.34	27.62	12.86	20.24	17.94	24.36	21.15	21.58	19.92	26.93	22.81	0.12	0.27
	AGAP000767-RA	membrane-associated progesterone receptor component 2	93.59	80.87	98.21	99.49	38.35	68.49	374.6	384.34	379.47	306.08	280.82	293.45	76.81	65.28	76.81	72.96	16.27	19.65
	AGAP000768-RA	Septin 4 [Source:UniProtKB/TrEMBL;Acc:A0A1S4G9T6]	6.47	9.3	11.76	9.29	6.98	6.52	3.58	2.13	2.85	9.69	8.45	9.07	3.63	4.06	3.15	3.61	0.59	0.74
	AGAP000769-RB	unspecified product	19.92	36.59	23.78	23.12	41.55	60.52	60.18	74.16	67.17	79.28	79.66	79.47	15.26	11.34	11.46	12.68	10.23	8.45
	AGAP000770-RA	vacuole morphology and inheritance protein 14	3.83	3.05	23.94	21.57	12.95	9.39	7.07	4.91	5.99	8.69	11.22	9.96	5.05	4.64	5.21	4.97	4.35	4.1
	AGAP000771-RA	Vacuolar-sorting protein SNF8 [Source:UniProtKB/TrEMBL;Acc:Q7QE89]	10.09	8.74	12.81	14.29	15.54	11.64	20.9	15.37	18.13	10.84	12.05	11.45	17.59	14.71	14.39	15.56	5.95	5.35
	AGAP000772-RA	unspecified product	0	0	0.07	0.08	0.65	0.92	1.14	0.12	0.63	0.55	0.51	0.53	0	0	0	0	0	0
	AGAP000773-RA	single-minded	0	0	0	0	0	0.33	0.32	0.51	0.42	0.68	1.47	1.08	0	0	0	0	0	0
	AGAP000773-RB	single-minded	0.03	0.00766	0	0.02	0.05	0	0	0	0	0	0	0	0	0	0	0	0	0
	AGAP000774-RA	PH and SEC7 domain-containing protein	8.35	9.09	12.57	11.13	7.61	8.33	18.54	18.19	18.37	17.65	15.98	16.81	1.74	1.73	2.09	1.85	0.35	0.32
	AGAP000776-RA	myosin VI	81.99	83.85	164.21	142.86	92.85	38.45	149.34	136.57	142.96	58.66	82.92	70.79	24.21	21.67	23.68	23.19	6.1	6.56
	AGAP000777.R366		9.14	6.72	8.88	10.01	10.74	11.2	44	28.64	36.32	39.62	40.71	40.17	0	0	0	0	0.31	0.97
	AGAP000778-RA	unspecified product	1.07	1.01	0.93	0.9	1.31	2.25	4.51	4.05	4.28	6.74	6.97	6.86	0.25	0.17	0.14	0.19	0.57	0.55
	AGAP000779-RA	zinc finger homeobox protein 1/2	0.39	0.33	0.81	0.25	0.26	8.1	2.18	2.28	2.23	37.78	18.04	27.91	0.11	0.34	0.27	0.24	0.02	0.05
	lncRNA 14355		0	0	0.03	0	0.04	0.28	0.18	0.29	0.23	1.05	0.1	0.58	0	0	0	0	0	0
	AGAP029885-RA	unspecified product	2.88	2.61	0	0	0	0	0	0	0	0	0	0	0	0	0	0	0	0
	lncRNA 14360		0	0	0.03	0	0	0.26	0	0.26	0.13	0	0.38	0.19	0	0	0	0	0	0
	AGAP000780-RA	Yippee-like 5	52.33	37.44	26.94	28.88	29.21	25.6	24.47	23.28	23.87	20.32	30.94	25.63	17.28	13.72	13.8	14.93	16.91	14.85
	AGAP000781-RA	mitochondrial import inner membrane translocase subunit Tim9	21.9	15.84	43.97	53.28	68.26	37.04	30.54	36.35	33.44	17.03	23.18	20.1	25.59	17.63	20.23	21.15	38.93	35.87
	AGAP000782-RA	unspecified product	1.75	0.95	7.26	7.97	8.78	9.82	7.32	11.28	9.3	11.08	8.99	10.04	1.23	2.89	2.21	2.11	1.84	2.03
	lncRNA 14369_1		0.59	0.39	1.2	0	2.28	4.33	2.61	3.75	3.18	6.03	4.07	5.05	0	1.77	1.61	1.13	0	0.44
	lncRNA 14369_2		0	0	0.24	1.28	0	0	0	0	0	0	0	0	1.16	0	0	0.39	0.35	0
	AGAP000783-RA	unspecified product	11.35	9.4	11.64	11.37	8.74	10.64	21.12	21.54	21.33	20.22	20.52	20.37	1.43	1.78	1.26	1.49	0.99	1.07
	lncRNA 14365		1.35	0.34	0.08	0.18	1.03	0.82	2.37	2.22	2.3	4.78	1.21	2.99	0	0	0	0	0	0
	lncRNA 14366		1.24	0.54	0.33	0.12	0	0.35	3.5	3.94	3.72	9.54	0.39	4.96	0	0	0	0	0	0
	AGAP000784-RA	abhydrolase domain containing 4	16.06	16.78	32.34	20.37	32.11	22.15	26.7	14.36	20.53	36.06	49.48	42.77	2.82	5.95	2.04	3.6	11.25	13.46
	AGAP000785-RA	Synaptic vesicle protein	28.52	41.11	59.23	43.47	21.72	0.83	26.88	37.2	32.04	0.88	1.52	1.2	12.84	11.83	13.96	12.88	0.37	0.31
	AGAP000786-RA	ZP domain-containing protein [Source:UniProtKB/TrEMBL;Acc:Q7QE77]	0.17	0.22	0.12	0.09	0.1	1.05	0.19	0.05	0.12	2.49	0.46	1.48	0.05	0.04	0	0.03	0.06	0.1
	AGAP000787-RA	unspecified product	6.53	9.38	17.71	16.85	1.96	5.4	13.81	14.14	13.98	15.24	10.4	12.82	5.39	4.72	5.19	5.1	0.41	0.51
	AGAP000787-RB	unspecified product	3.63	3.87	4.61	2.69	2.76	1.6	6.82	3.1	4.96	1.69	8.16	4.92	0	0	0	0	0.06	0.05
	AGAP000788-RA	unspecified product	0.09	0	0	0.03	0.21	0.88	0	0.07	0.03	0.52	0.29	0.4	0	0	0	0	0.01	0
	AGAP013147-RA	unspecified product	0	0	0	0	0.02	0.94	0	0	0	0.23	0.04	0.14	0	0	0	0	0.08	0.12
	AGAP000789-RA	unspecified product	0	0	0	0	0.12	0.68	0	0	0	0.26	0	0.13	0.06	0	0.05	0.04	0.39	0.28
	AGAP000790.R367		0.37	0.93	0.72	0.41	0.21	5.08	0.56	1	0.78	4.81	7.26	6.04	0.53	0.35	0.26	0.38	3.1	2.46
	lncRNA 14374		0	0.03	0	0	0.31	0	0	0.22	0.11	0	0	0	0	0	0	0	0	0
	AGAP000791-RA	Tango10	7.54	6.46	8.1	7.24	21.04	16.49	15.21	13.14	14.17	13.09	18.98	16.03	4.68	3.13	3.24	3.68	6.91	6.51
	AGAP000792-RA	Adenosylhomocysteinase [Source:UniProtKB/TrEMBL;Acc:Q7QE71]	177.76	313.08	370.57	305.05	391.59	110.1	580.88	765.04	672.96	232.63	222.48	227.55	12.15	21.18	17.3	16.88	10.75	12.6
	lncRNA 14380		290.91	626.06	534.52	723.58	255.64	75.78	682.19	1106.45	894.32	271.13	248.3	259.71	122.32	183.97	126.94	144.41	10.58	13.41
	AGAP000793-RA	unspecified product	0.82	1.37	0.64	1.33	2.19	0.7	3.17	0.24	1.71	0	2.83	1.41	1.62	2.85	1.19	1.88	7.05	6.58
	AGAP000794-RA	NADH dehydrogenase (ubiquinone) Fe-S protein 2	55.33	43.74	66.64	72.62	58.88	72.44	51.03	31.06	41.04	41.48	54.66	48.07	15.02	14.94	20.01	16.66	41.1	35.4
	AGAP000794-RB	NADH dehydrogenase (ubiquinone) Fe-S protein 2	9.54	7.29	16.79	16.83	34.73	27.98	8.71	18.53	13.62	22.44	14.66	18.55	0	0.89	0	0.3	4.9	5.87
	AGAP013289-RA	unspecified product	5.62	5.1	7.84	6.55	5.71	5.6	10.96	6.11	8.54	9.75	10.98	10.36	0.62	0.32	0.46	0.47	0.68	0.58
	AGAP000795-RA	unspecified product	0.18	0.12	0.39	0.09	0.4	0.77	0.52	0	0.26	0.43	0.47	0.45	0	0	0	0	0.03	0
	AGAP000795-RB	unspecified product	0	0.12	0.12	0	0	0	0	0	0	0.69	1	0.84	0	0	0	0	0	0
	AGAP000795-RC	unspecified product	0.58	0.23	0.16	0.33	0	0.09	1.1	0.68	0.89	0	0	0	0.08	0	0	0.03	0.04	0.04
	AGAP000797-RA	unspecified product	3.99	3.06	3.09	2.67	3.48	4.05	7.54	7.93	7.74	8.05	7.45	7.75	0.68	0.62	0.66	0.65	0.17	0.22
	AGAP000798-RA	unspecified product	0.25	0.2	0.25	0.27	0.89	1.61	1.03	0.98	1.01	2.38	1.56	1.97	0.1	0.08	0.14	0.11	0.38	0.42
	AGAP000798-RC	unspecified product	0	0	0	0	0	0	0	0	0	0	0	0	0	0	0	0	0	0
	AGAP000801-RA	unspecified product	0.03	0.02	0.5	0.75	0.05	1.92	0.5	0.39	0.45	5.48	5.25	5.37	0.08	0.22	0	0.1	0.14	0.2
	lncRNA 14384_1		0	0	0	0	0	0	0	1.36	0.68	3.42	0	1.71	0	0	0	0	0	0
	lncRNA 14384_2		0	0	0	0	0	0	0	0	0	0	0	0	0	0	0	0	0	0
	AGAP000803.R368		2.31	2.59	5.02	6.09	4.7	7.92	5.57	5.41	5.49	5.22	2.97	4.09	44.09	37.78	41.84	41.24	2.02	1.6
	AGAP000804-RA	unspecified product	23.48	25.38	58.48	47.62	44.56	20.25	26.42	9.57	17.99	10.57	15.27	12.92	1.92	2.12	3.29	2.44	26.86	20.53
	AGAP000805-RA	BTB/POZ domain-containing protein KCTD16	1.1	0.88	0.72	0.81	1.15	4.35	7.66	7.66	7.66	24.43	20.72	22.57	2.08	1.81	1.66	1.85	0.02	0.09
	AGAP000806-RA	Angiopoietin-like 1	0.55	0.65	5.51	1.13	2.05	51.07	2.99	1.27	2.13	51.08	53.06	52.07	0	0.48	0	0.16	52.7	43.03
	AGAP000807-RA	helix-loop-helix transcription factor	34.77	39.18	37.8	29.02	56.69	16.38	36.7	23.96	30.33	3.83	6.86	5.34	0.29	0.26	0.1	0.21	2.19	2.44
	AGAP000808-RA	DNA damage-regulated autophagy modulator protein 2	18.64	28.28	61.52	44.53	52.19	36	16.59	14.4	15.5	35.23	42.87	39.05	32.02	28.99	21.9	27.64	12.57	15.28
	AGAP013022-RA	unspecified product	0.05	0	0.04	0	0	0.57	0	0	0	0	1.89	0.95	0	0	0	0	0	0
	AGAP000809-RA	Proteasome 26S non-ATPase subunit 10	4.27	5.63	9.49	8.38	9.2	7.12	5.82	7.44	6.63	9.82	5.61	7.71	6.54	7.78	5.47	6.6	4.94	3.85
	AGAP000810-RB	unspecified product	0.35	0.15	0.15	0	0.11	1.07	0.1	0.55	0.33	0	0.51	0.26	0.39	0.57	0.59	0.52	0.11	0
	AGAP000810-RA	unspecified product	1.63	1.37	1.27	1.18	3.1	3.43	5.7	4.03	4.87	4.66	5.31	4.99	0.63	0.17	0.34	0.38	0.35	0.37
	lncRNA 14389		0	0.15	0	0	0.23	0.24	1.21	1.49	1.35	1.55	0	0.78	0	0	0	0	0	0
	AGAP000812.R673		12.88	17.27	31.78	27.25	14.75	45	29.99	33.18	31.59	108.6	84.92	96.76	7.44	8.24	6.16	7.28	2.8	2.65
	lncRNA 14392		0	0.08	0	0.09	0.37	1.71	0.98	0.94	0.96	3.98	1.89	2.93	0	0	0	0	0.06	0
	AGAP000813-RA	Frataxin homolog, mitochondrial	6.37	5.41	9.28	9.81	9.19	7.56	18.56	15.68	17.12	8.47	16.41	12.44	8.28	8.83	6.97	8.03	4.84	3.4
	AGAP000814-RA	unspecified product	1.43	1.87	2.09	2.31	3.66	3.3	1.87	0.78	1.32	2.45	3.32	2.89	1.21	0.86	1.07	1.05	0.61	0.57
	INTB		68.03	207.39	238.33	161.5	60.26	34.42	140.51	141.55	141.03	81.24	70.98	76.11	33.26	35.45	23.28	30.66	5.46	6.32
	AGAP000817-RB	unspecified product	0	0	0	0.11	0	0	0	0	0	0	0	0	0	0	0	0	0	0
	AGAP000817-RA	unspecified product	0	0	0	0.05	0	0	0	0	0	0	0	0	0	0	0	0	0	0
	AGAP000816-RA	unspecified product	0	0	0	0	0	0.49	0	0	0	0	0	0	0	0	0	0	0	0
	AGAP013474-RA	unspecified product	0	0	0	0	0	0.62	0	0	0	0	0	0	0	0	0	0	0	0
	AGAP029892-RA	unspecified product	0.41	0	0	0	0.22	0.23	0	0	0	0	0	0	0	0	0	0	0.1	0
	AGAP029887-RA	unspecified product	0	0.09	0	0	0.14	0.15	0	0.29	0.15	0	0.32	0.16	0	0	0	0	0	0.07
	lncRNA 14399_1		0	0	0	0	0.53	0.28	1.39	0.57	0.98	0	0	0	0	0	0	0	0	0
	lncRNA 14399_2		0	0	0	0	0	2.52	0	3.41	1.7	0	0	0	0	0	0	0	0	0
	AGAP013173-RA	unspecified product	0	0	0.19	0	0.28	0.91	0	0	0	0	0	0	0	0	0	0	0	0
	lncRNA 14400		0.08	0	0	0	0	0.23	0.86	1.41	1.13	0	0	0	0	0	0	0	0	0
	AGAP013424-RA	unspecified product	0	0	0	0	0	0	0	0	0	0	0.44	0.22	0	0	0	0	0	0.05
	lncRNA 14401		0.18	0.24	0.95	2.01	0	0.52	0	0	0	0	0.29	0.14	0	0.4	0	0.13	0	0
	AGAP012997-RA	unspecified product	0	0	0	0	0	0	0	0.14	0.07	0	0	0	0	0	0	0	0	0
	lncRNA 14403_1		0	0	0.71	0.78	0	0.26	1.28	0	0.64	0	0	0	0	0	0	0	0	0
	lncRNA 14403_2		0	0	0	0	0	0.19	0	0	0	0	0	0	0	0	0	0	0	0
	AGAP029884-RA	unspecified product	0	0	0	0	0	0	0	0	0	0	0	0	0	0	0	0	0.1	0
	AGAP029890-RA	unspecified product	0	0	0	0	0	0	0	0.87	0.44	0	0	0	0	0	0	0	0	0
	AGAP029888-RA	unspecified product	0	0	0	0	0	0.18	0	0	0	0	0	0	0	0	0	0	0.08	0
	lncRNA 14405		0	0.03	0.1	0.11	0.2	0.32	0.13	1.83	0.98	0.84	1.52	1.18	0	0	0	0	0	0
	lncRNA 14406_1		0	0	0	0.04	0.66	1.34	2.6	2.52	2.56	2.73	4	3.37	0	0.1	0	0.03	0	0
	lncRNA 14406_2		0	0	0	0	0	0.39	0	0	0	2.71	0	1.36	0	0	0.13	0.04	0.03	0.11
	CYP9K1		37.83	15.89	7.91	5.55	149.94	139.03	328.47	223.27	275.87	155.83	258.71	207.27	22.03	19.43	19.4	20.29	137.66	216.9
	AGAP000819.R136		0	0.03	0	0.07	0.05	0.36	0.26	0	0.13	0	0.46	0.23	0	0	0	0	0	0
	CPR125		0	0	0	0	0.18	0.83	0.16	0.06	0.11	0	0	0	0	0	0	0	0.03	0
	AGAP000821-RA	unspecified product	0.11	0	0.07	0.08	0.06	1.16	0.15	0	0.08	0.19	0.34	0.26	0.21	0	0	0.07	0.08	0.03
	AGAP000822-RA	unspecified product	0.1	0.06	0.08	0.07	0.25	2.23	0	0.14	0.07	1.94	3.8	2.87	0	0	0	0	0.63	0.75
	AGAP000823-RA	CD81 antigen	4.7	3.74	4.74	5.96	8.96	13.43	11.97	13.63	12.8	28.83	16.71	22.77	2.07	1.61	2.41	2.03	2.53	2.23
	lncRNA 14415		0	0	0	0	0.27	0.29	0.71	0.29	0.5	5.44	0.63	3.03	0	0	0	0	0	0
	AGAP000824.R676		13.15	10.25	12.44	13.06	28.09	53.68	32.55	23.2	27.88	49.97	47.35	48.66	14.62	14.86	15.92	15.14	21.15	21.01
	lncRNA 14413_1		0	0	0	0	0.1	0	0	0	0	0	0	0	0	0	0	0	0	0
	lncRNA 14413_2		0	0	0	0	0	0.33	1.22	1.11	1.17	2.44	0.48	1.46	0	0	0	0	0	0
	lncRNA 14413_3		0.21	0.11	0.33	0.56	0	0	0.15	0	0.07	0	0	0	0	0	0	0	0	0
	AGAP000825-RA	unspecified product	5.98	5.71	7.38	7.11	8.22	7.45	11.35	9.84	10.6	9.81	10.3	10.05	2.2	1.85	2.01	2.02	0.99	0.76
	AGAP000826-RA	cap-specific mRNA (nucleoside-2'-O-)-methyltransferase 1	2.64	2.21	4.48	3.83	8.7	7.63	7.04	4.47	5.76	5.66	6.89	6.27	5.39	4.12	7.04	5.52	2.54	2.17
	AGAP000829-RA	unspecified product	5.3	4.74	7.21	5.99	11.22	10.48	7.57	4.57	6.07	6.71	8.16	7.44	3.31	1.77	2.58	2.55	0.97	0.94
	CASPS7		2.86	2.48	3.85	3.16	1.76	5.38	5.34	8.04	6.69	12.54	11	11.77	0.61	0.54	1.15	0.77	1.59	1.19
	AGAP000831-RA	DnaJ homolog subfamily C member 25	12.68	11.22	20.87	17.42	29.84	29.36	45.13	26.25	35.69	30.87	29.35	30.11	54.62	58.59	59.2	57.47	26.67	22.73
	AGAP000832-RA	Derlin-2/3	46.82	42.43	103.17	101.15	80.72	88.36	72.42	56.64	64.53	88.31	70.81	79.56	24.81	22.03	22.95	23.26	63.71	49.63
	lncRNA 14419		0	0	0	0	0	0	0	0.75	0.38	0	0	0	236.16	194.71	198.99	209.95	0	0
	MIP_1		0.39	0.28	0.22	0.47	1.04	1.81	1.12	0.92	1.02	8.63	0	4.32	0.17	1.85	0.68	0.9	0	0
	MIP_2		0	0	0	0	0	0.79	0	0	0	0	9.84	4.92	0	0	0	0	3.4	2.9
	AGAP000834-RB	unspecified product	22.91	25.01	59.65	76.09	4.51	0.77	43.93	36.45	40.19	0.16	0.45	0.31	0.44	0	0.09	0.18	0.18	0.19
	AGAP000835.R679		0	0	0.02	0.12	0.4	0.19	3.63	0.31	1.97	0.49	0.3	0.39	0	0	0	0	0	0
	AGAP028655-RA	unspecified product	0	0.01	0.05	0.1	0.12	0.02	2.14	0.13	1.13	0.07	0	0.03	0	0	0	0	0	0
	UPD3A		0.15	0.69	9.55	5.52	2.12	1.07	0.19	0.16	0.18	6.28	0.58	3.43	0.77	1.36	0.62	0.92	0.02	0.07
	AGAP000840.R369		0.02	0.01	0	0.008	0.16	0.36	0.18	0.24	0.21	0.72	0.34	0.53	0.04	0	0	0.01	0	0.01
	AGAP000841-RA	Ras-related protein Rab-40	7.82	8.52	9.43	8.96	5.68	8.01	13.27	15.29	14.28	23.42	16.69	20.06	2.47	2.11	2.49	2.36	0.43	0.59
	AGAP013101-RA	unspecified product	5.62	2.99	3.32	3.12	2.21	3.97	8.28	10.07	9.17	6.23	9.97	8.1	2.29	1.64	1.61	1.85	0.35	0.54
	AGAP000842-RA	NADH dehydrogenase (ubiquinone) 1 alpha subcomplex, assembly factor 1	6.61	4.93	8.01	9.97	20.58	18.23	12.6	9.2	10.9	11.55	14.42	12.98	19.27	18.44	20.3	19.34	13.54	13.9
	AGAP000843-RA	cardiolipin synthase	13.84	13.97	13.61	14.41	26.25	16.48	13.59	10.2	11.89	10.1	17.19	13.65	9.52	9.11	14.19	10.94	11.37	8.99
	lncRNA 14432_1		0	0	0	0	0	0	0.18	0	0.09	0	0.31	0.16	0	0	0	0	0	0
	lncRNA 14432_2		0	0	0	0	0.27	0.57	0.18	0	0.09	0	0.94	0.47	0	0	0	0	0	0
	AGAP000844-RA	Progestin and adipoQ receptor family member 4	0.79	0.98	0.71	0.93	1	4.64	4.19	3.44	3.82	14.15	9.19	11.67	0.3	0.42	0.32	0.35	0.9	0.6
	AGAP000847.R682		10.98	16	12.25	16.58	3.35	4.93	7.39	8.69	8.04	16.09	13.46	14.78	1.84	2.67	2.19	2.23	0.4	0.5
	AGAP000847.R683		7.73	6.69	10.22	6.34	13.26	7.89	12.76	4.87	8.82	10.03	15.06	12.55	0	0	0	0	0	0.19
	lncRNA 14441		0.41	0.31	0.2	0	1.55	2.32	2.46	3.19	2.82	2.1	1.28	1.69	0	0	0	0	0	0
	AGAP000847.R681		3.68	4.98	8	4.47	3.93	35.48	17.4	14.01	15.71	49.07	107.44	78.25	0	0.08	0.11	0.06	0.31	0
	AGAP000847.R680		0.2	2.43	0.79	0	1.48	13.82	7	14.19	10.59	30.91	20.72	25.82	0	0	0	0	0	0
	AGAP000847.R684		0.19	0.23	0.2	0.26	0.9	6.95	1.19	0.4	0.79	4.38	6.51	5.44	0.1	0	0	0.03	0.05	0
	AGAP000848-RA	unspecified product	0.31	0.18	0.2	0.2	0.28	2.58	1.08	0.61	0.84	8.93	8.36	8.64	0.18	0.2	0.14	0.17	0.13	0.14
	AGAP000849-RA	NADH dehydrogenase (ubiquinone) 1 beta subcomplex 1	146.17	138.81	201.83	199.73	204.7	156.61	162.8	132.43	147.61	90.6	103.78	97.19	202.71	179.12	209.9	197.24	187.8	161.51
	lncRNA 14437_1		0	0	0	0	0.15	0	1.98	2.11	2.05	3.56	3.18	3.37	0	0	0	0	0	0
	lncRNA 14437_2		0	0	0	0.15	0	0.29	0	0	0	2.79	0	1.39	0	0	0	0	0	0
	Syx16		7.7	6.06	7.85	8.29	12.05	11.05	15.64	13.91	14.77	21.86	18.87	20.36	0.61	0.18	0.3	0.37	5.07	4.59
	AGAP000851-RA	cytochrome c oxidase subunit 6a, mitochrondrial	335.48	311.7	369.95	405.84	375.79	229.21	223.67	179.24	201.46	93.73	112.1	102.92	601.41	565.38	687.1	617.96	253.57	239.43
	AGAP000852-RA	Small ubiquitin-related modifier [Source:UniProtKB/TrEMBL;Acc:Q7PNJ2]	155.35	162.18	269.75	281.39	198.43	129.87	303.78	298.72	301.25	243.65	234.84	239.25	52.53	53.22	63.97	56.57	43.64	41.85
	AGAP029431-RA	DDE Tnp4 domain-containing protein [Source:UniProtKB/TrEMBL;Acc:A0A453YZY0]	2.51	1.93	4.93	5.7	0.1	0.32	8.7	15.16	11.93	19.08	13.65	16.36	3.66	1.74	2.48	2.62	0.41	0.28
	AGAP000853-RB	gamma-glutamyltranspeptidase	0	0	0	0	0.18	1.35	0	0.09	0.05	1.33	0.46	0.9	0	0.07	0.08	0.05	0.1	0.13
	AGAP000853-RA	gamma-glutamyltranspeptidase	0	0	0	0	0	0	0	0	0	0	1.28	0.64	0	0	0	0	0	0
	AGAP000854.R686		0.15	0.16	0.32	0.32	0.19	0.6	0.93	0.2	0.57	2.25	1.88	2.06	0	0.07	0.04	0.04	0	0.01
	lncRNA 14448		0	0	0	0	0	0	0	0	0	0.89	0	0.44	0.32	0	0	0.11	0	0
	AGAP000855-RA	unspecified product	16.91	13.43	12.82	18.17	37.54	34.67	45.64	30.82	38.23	40.23	61.45	50.84	38.04	32.92	51.89	40.95	31.39	31.93
	AGAP000856-RA	tRNA-dihydrouridine synthase 2	2.81	4.06	6.93	6.73	12.83	8.21	11.26	7.32	9.29	8.88	9.39	9.14	5.8	7.27	6.47	6.51	2.83	2.13
	mRpL3		5.44	4.82	14.66	14.32	24.38	16.52	22.34	13.92	18.13	14.16	19	16.58	21.71	16.34	21.86	19.97	13.4	10.58
	AGAP013097-RA	unspecified product	0.65	0.36	0.67	0.67	6.1	10	6.7	8.62	7.66	5.73	4.57	5.15	3.47	1.57	1.57	2.2	7.5	6.59
	AGAP012991.R688		0.66	1.65	1.52	1.4	2.5	5.03	2.96	1.89	2.43	20.66	11.9	16.28	1.11	1.42	0.59	1.04	0.5	0.41
	lncRNA 14452_1		0	0	0	0	0.24	1.04	0	0	0	4.55	0	2.27	0	0	0	0	0	0
	lncRNA 14452_2		0	0	0	0	0	0	0	0	0	5.84	0	2.92	0	0	0	0	0	0
	AGAP012991.R687		3.18	1.68	2.9	1.44	0.03	0.78	1.93	2.31	2.12	0	0	0	2.92	2.29	1.91	2.37	0.12	0.39
	AGAP000858-RA	Homeobox domain-containing protein [Source:UniProtKB/TrEMBL;Acc:A0A1S4GA45]	0.01	0.05	0.01	0	0	0.25	0	0	0	0	0.18	0.09	0	0	0	0	0.74	0.84
	AGAP000859-RA	unspecified product	0.03	0	0	0	0.09	0	0	0	0	1.78	1.03	1.41	0	0	0	0	0.12	0.61
	AGAP029672-RA	Protein tweety homolog [Source:UniProtKB/TrEMBL;Acc:A0A453Z0G7]	0.03	0	0	0	0.12	0.98	0	0.08	0.04	3.06	2.48	2.77	0	0	0	0	0.02	0
	AGAP029671-RA	unspecified product	0	0	0.04	0	0	1.68	0.62	0.44	0.53	5.64	2.82	4.23	0	0	0	0	0.03	0
	AGAP000861-RA	unspecified product	11	13.05	20.75	20.33	12.14	13.64	18.57	19.21	18.89	27.25	24.57	25.91	1.33	0.82	1.86	1.34	2.23	2.19
	AGAP000862-RA	alpha 1,3-glucosidase	128.32	85.37	157.89	140.01	100.15	74.5	83.61	58.32	70.96	61.32	62.43	61.88	36.87	27.25	29.58	31.23	40.65	35.96
	lncRNA 14459		70.05	51.95	75.02	133.96	0	0	15.45	22.18	18.81	29.74	24.07	26.91	0	0	0	0	0	0
	lncRNA 14457_1		0.29	0	0.65	0.48	0	0	0	0	0	0	0	0	0	0	0	0	0	0
	lncRNA 14457_2		0.61	0.12	0	0.45	0.36	0.48	0.6	1.27	0.93	1.84	1.27	1.56	0.17	0	0	0.06	0.04	0
	AGAP000863-RA	lachesin	0	0	0.12	0.16	0.04	1.18	0	0.09	0.04	2.07	1.99	2.03	0	0	0	0	0	0
	lncRNA 14463		0	0	0	0.04	0.11	0.94	0	0.36	0.18	2.23	0.64	1.44	0	0	0	0	0	0
	AGAP000864-RA	unspecified product	3.64	3.61	4.95	4.65	3.41	7.47	9.4	7.02	8.21	16.32	14.09	15.21	1.18	1.14	1.04	1.12	0.54	0.39
	lncRNA 14469_1		0	0.05	0.05	0	0.33	0	0	0.88	0.44	4.71	0	2.35	0	0	0	0	0	0
	lncRNA 14469_2		0.73	0.21	0.76	0.47	0.13	0.83	1.37	2.67	2.02	2.2	3.5	2.85	0.24	0.21	0	0.15	0	0
	AGAP000865-RA	unspecified product	16.36	11.81	15.86	13.61	11.1	8.51	20.29	25.57	22.93	17.66	16.13	16.9	0.57	0.12	0.25	0.31	1.06	1.3
	AGAP000865-RB	unspecified product	11.43	12.62	14.76	13.77	21.13	12.84	36.4	30.04	33.22	20.12	21.55	20.84	8.91	10.43	8.37	9.24	0.36	0.29
	AGAP029518-RA	unspecified product	1.45	1.37	9.79	7.33	9.85	9.19	6.18	12.33	9.25	10.08	12.7	11.39	5.88	4.9	4.28	5.02	1.21	1.46
	lncRNA 14471_1		0.31	0.27	0	0.2	0	0	0	0	0	0	0	0	0	0	0	0	0	0
	lncRNA 14471_2		0	0.27	0	0.12	0.17	0.53	0	0.18	0.09	0	0	0	0	0	0	0	0	0
	lncRNA 14471_3		0.18	0	0	0	0	0	0	0	0	0	0	0	0	0.53	0	0.18	0	0
	lncRNA 14471_4		0	0	0.27	0	0	0	0	0	0	0	0	0	0	0	0	0	0	0
	AGAP000868.R690		37.96	44.09	71.54	51.27	34.58	27.27	40.17	26.95	33.56	45.78	41.57	43.67	0	0	0	0	0.48	1.1
	AGAP000868.R692		0.5	8.18	0.78	1.04	2.17	2.62	8.96	2.06	5.51	5.7	7.74	6.72	12.4	8.74	7.76	9.63	0	0
	AGAP000868.R689		0.81	7.22	1.07	3.97	0	0	0	0.78	0.39	3.06	11.8	7.43	0.9	5.28	2.94	3.04	0.76	0.59
	lncRNA 14473_1		0.14	2.64	0	0	0.93	0.6	0	0	0	0	0	0	0	0.3	0	0.1	0	0
	lncRNA 14473_2		0.06	1.58	0.41	0.39	1.16	2.03	3.39	3.32	3.35	9.96	15.18	12.57	0	0	0	0	0	0
	AGAP000868.R691		14.17	9.71	20.86	19.11	0	0.59	4.53	4.63	4.58	0	4.37	2.19	0	0	0	0	0	0
	AGAP000869.R694		3.82	6.58	7.46	8.43	6.7	4.28	9.63	8.94	9.29	9.41	6.79	8.1	1.93	2.72	1.71	2.12	0.4	0.17
	AGAP000869.R693		4.49	2.24	4.07	1.3	3.16	1.83	10.36	16.74	13.55	1.16	3.68	2.42	0.02	0	0.02	0.02	0.16	0.35
	lncRNA 14482		0	0.12	0.12	0.14	0.19	0.2	0	0.41	0.21	0	0	0	0	0	0	0	0	0
	AGAP000870-RA	unspecified product	7.66	9.29	7.95	7.11	4.19	8.43	15.67	16.83	16.25	23.57	18.54	21.05	2.38	2.53	2.62	2.51	0.13	0.1
	AGAP000871-RA	unspecified product	0.22	0	0	0	0	0.41	0	0.42	0.21	0	0	0	0	0.32	0	0.11	0.09	0
	lncRNA 14486		0	0	0	0	0	0.54	0	0	0	0	0	0	0	0	0	0	0	0
	AGAP000874-RA	unspecified product	0.14	0.08	0.15	0.1	0.18	0.97	0.72	0.61	0.67	3.77	3.28	3.52	0	0	0	0	0	0
	lncRNA 14487		0	0	0	0	0.15	0.63	1.46	0.48	0.97	0.5	0	0.25	0.14	0	0	0.05	0	0
	AGAP000875-RA	unspecified product	0	0	0	0	0.1	0.63	0.4	0.15	0.27	1.83	1.29	1.56	0	0	0	0	0.06	0.03
	AGAP000876-RA	BHLH domain-containing protein [Source:UniProtKB/TrEMBL;Acc:Q7PNK3]	0.12	0.2	0.5	0.71	0.49	0.48	3.09	2.05	2.57	0.49	0.29	0.39	0.38	0.2	0.3	0.29	0	0.02
	CYP4G17		0.08	0.09	4.95	0.27	1.37	0.33	2.63	2.11	2.37	0.52	0.21	0.37	0	0.22	0.4	0.21	0	0
	AGAP000878-RA	achaete-scute complex protein	0	0	0	0	0	0.18	0	0	0	0	0	0	0	0	0	0	0	0
	lncRNA 14494_1		0.01	0	0.02	0.04	0.06	0.44	0.7	0.35	0.52	0.85	0.76	0.8	0	0	0	0	0	0
	lncRNA 14494_2		0	0	0	0	0	0	0	0	0	0	0	0	0	0	0	0	0	0
	AGAP000879-RA	yellow protein	0	0.02	0	0.17	0.11	0.23	0	0	0	0	0.12	0.06	0	0	0	0	0.05	0
	lncRNA 14494_3		0	0	0	0.16	0	0.48	0	0.49	0.24	0.76	0.53	0.65	0	0	0	0	0	0
	lncRNA 14494_4		0	0	0	0	0	0	0	0	0	0	0	0	0	0	0	0	0	0
	AGAP000880-RC	suppressor of cytokine signaling, invertebrate	13.87	12.26	14.67	11.02	11.51	15.05	23.62	32.96	28.29	27.85	25.6	26.73	0	0.56	1.14	0.57	1.36	1.42
	AGAP000880-RB	suppressor of cytokine signaling, invertebrate	3.96	4.99	8.37	12.71	6.68	10.32	1.27	2.5	1.88	4.45	3.09	3.77	6.16	6.06	4.75	5.66	2.67	2.02
	lncRNA 14496		2.34	0.34	3.5	1.31	1.57	3.89	0.69	0.85	0.77	11.92	2.76	7.34	0	0.42	0	0.14	0.12	0
	lncRNA 14497_1		0.53	0	0.06	0.57	0	0	0.46	0.76	0.61	0	0	0	0	0	0.95	0.32	1	0.52
	lncRNA 14497_2		0.61	0.61	0.5	0.55	1.03	0.98	1.22	2.77	1.99	2.6	4.33	3.47	0.38	0	0	0.13	0.29	0.1
	AGAP000881-RA	aldehyde dehydrogenase family 7 member A1	373.56	301.58	494.88	518.01	114.75	16.56	225.72	212.33	219.02	22.93	27.84	25.38	142.77	97.9	138.97	126.55	41.81	30.58
	AGAP000882-RA	17-beta-hydroxysteroid dehydrogenase type 6 precursor	1.09	1.11	0.48	0.66	1.23	3.44	0	0	0	0.91	1.89	1.4	0.14	0.13	0.14	0.14	2.62	1.67
	AGAP000883-RA	elongation factor 1-gamma	391.05	318.75	480.88	456.28	1288.24	878.14	1072.58	1163.38	1117.98	883.7	896.04	889.87	313.87	296.19	318.32	309.46	547.82	508.66
	AGAP000884-RA	ubiquitin carboxyl-terminal hydrolase 1	0.75	0.7	2.62	2.11	0.53	0.31	0	0.89	0.44	0.55	0.48	0.51	0	0.05	0	0.02	0.49	0.26
	lncRNA 14501_1		1.8	1.16	1.47	1.5	1.45	0.86	0	0	0	0	0	0	0	0	0	0	0	0
	lncRNA 14501_2		2.91	2.68	4.84	4.22	0	0	0.25	0.41	0.33	0	0	0	4.2	3.09	4.11	3.8	0	0.37
	AGAP000884-RB	ubiquitin carboxyl-terminal hydrolase 1	5.15	5.32	6.8	4.04	6.9	9.12	9.47	6.95	8.21	14.53	11.66	13.09	0.05	0	0.05	0.04	0.3	0.52
	AGAP000885-RA	aminopeptidase N	0.12	0.18	0.07	0.11	0.28	1.41	0	0	0	0.71	1.72	1.21	0	0	0	0	1.12	0.82
	AGAP000886-RA	Palmitoyltransferase [Source:UniProtKB/TrEMBL;Acc:Q7PNJ3]	24.64	32.21	85.69	82.84	47.92	24.78	31.08	34.42	32.75	31.57	25.09	28.33	16.79	16.64	15.75	16.39	12.41	11.72
	AGAP000887-RA	Xaa-Pro aminopeptidase	3.9	2.4	8.09	7.92	12.11	9.28	4.9	4.92	4.91	7.79	10.68	9.23	3.89	3.79	5.31	4.33	5.54	4.54
	GSTT2		21.81	17.29	21.83	22.95	21.02	15.03	19.16	17.7	18.43	15.48	11.5	13.49	78.72	69.43	69.61	72.59	16.06	15.56
	AGAP000889-RA	Coactosin-like protein	258.9	572.66	722.82	578.23	392.03	67.31	350.53	406.35	378.44	111.7	96.29	103.99	6.78	7.31	7.41	7.17	21.67	20.1
	mRpS29		5.82	5.32	14.38	14.02	31.52	20.93	9.94	8.65	9.3	9.51	10.09	9.8	11.6	9.91	11.94	11.15	12.71	10.27
	AGAP000891-RA	phosphatidylinositide phosphatase SAC1	47.48	41.11	25.25	25.62	28.03	30.4	37.16	29.37	33.27	35.17	40.52	37.85	10.79	10.63	10.41	10.61	10.85	9.15
	AGAP029963.R24		0	0	0	0	0.12	0.38	0.21	0.04	0.13	0.27	0	0.14	0	0	0	0	0	0
	AGAP000892-RA	unspecified product	0	0	0	0	0.1	0.21	0	0	0	0	0.11	0.06	0	0	0	0	0.05	0.05
	AGAP000893-RA	unspecified product	0.13	0.09	0.14	0.08	0.26	6.14	0.51	0.29	0.4	14.75	10.84	12.8	0.21	0.37	0.14	0.24	0.29	0.41
	AGAP000894-RA	unspecified product	6.55	4.59	8.87	5.98	7.74	9.82	16.37	13.29	14.83	11.57	13.97	12.77	0.36	0.35	0.68	0.46	0.72	0.64
	AGAP000896-RA	unspecified product	3.31	4.62	11.83	13.1	17.58	10.66	13.33	12.7	13.02	9.25	8.6	8.92	15.24	15.9	15.33	15.49	11.84	10.84
	AGAP000897-RA	coiled-coil-helix-coiled-coil-helix domain-containing protein 2, mitochondrial	119.3	156.94	309	283.9	262.74	163.88	210.33	221.84	216.09	288.77	338.4	313.59	713.35	674.96	637.86	675.39	145.48	128.03
	AGAP000898-RA	slingshot	6.97	5.5	6.48	5.95	4.97	7.65	11.65	11.21	11.43	14.96	12.32	13.64	1.67	1.47	1.48	1.54	0.12	0.16
	AGAP000899-RA	unspecified product	0.55	0.42	0.73	0.64	0.35	4.32	1.08	0.25	0.67	4.81	2.2	3.51	0	0.13	0.14	0.09	0.44	0.35
	AGAP000900-RA	Protein-tyrosine sulfotransferase [Source:UniProtKB/TrEMBL;Acc:Q7PNJ6]	7.88	6.69	13.5	13.13	9.34	39.88	24.3	22.68	23.49	72.59	61.64	67.11	5.7	5.79	5.21	5.57	4.8	4.57
	AGAP000901-RA	alanine transaminase	172.11	93.81	104.78	111.22	128.92	186.55	211.86	192	201.93	225.36	170.74	198.05	16.38	17.68	20.76	18.27	31.62	29.2
	AGAP000903-RA	unspecified product	1.62	1.37	2.39	1.83	3.58	3.64	3.09	3.41	3.25	3.97	4.53	4.25	0.74	0.69	0.68	0.71	0.35	0.27
	AGAP029488-RC	unspecified product	0	0	0.06	0.02	0.54	13.23	0.41	0	0.2	15.03	9.72	12.37	0	0	0	0	1.32	1.08
	AGAP029488-RA	unspecified product	0.06	0	0	0	0	7.97	0	0	0	13.57	7.98	10.77	0	0	0	0	0.87	0.48
	AGAP029488-RD	unspecified product	0.05	0.08	0.03	0	0.09	6.08	0.18	0.15	0.16	4.65	3.24	3.95	0	0	0	0	0	0
	AGAP029488-RB	unspecified product	13.77	11.23	14.86	17.28	28.33	48.1	73.47	76.64	75.06	167.98	73.47	120.73	12.19	10.66	14.04	12.3	9.2	10.61
	lncRNA 14518_1		0.09	0	0	0	0	0.51	6.69	4.18	5.43	11.85	4.82	8.33	0	0	0	0	0.11	0
	lncRNA 14518_2		0.13	0	0	0	0	0	0	1.48	0.74	4.64	0.4	2.52	0	0	0	0	0	0
	AGAP000907-RA	unspecified product	0	0.08	2.73	0.87	0.12	0.19	0	0	0	0	0	0	0	0	0	0	0.09	0.06
	AGAP000908-RA	dynactin 4	8.37	12.85	21.68	17.72	17.53	13.99	12.17	6.12	9.15	8.4	10.59	9.49	3.94	3.22	2.6	3.25	7.03	6.24
	AGAP000909-RA	endoplasmic reticulum resident protein 44 precursor	41.12	33.64	72.99	66.05	61.85	92.57	82.07	89.68	85.87	133.4	114.88	124.14	3.54	2.27	3.34	3.05	26.42	21.59
	AGAP029964.R25		0.13	0	0.69	0.25	2.47	4.51	5.58	0.76	3.17	2.98	4.96	3.97	0	0	0	0	0	0
	AGAP029432.R370		0.18	0.04	0.6	1.09	14.53	9.1	3.21	10.94	7.08	11.55	7.44	9.5	0	0	0	0	0	0.12
	AGAP000911-RA	unspecified product	35.98	65.89	68.94	60.07	29	17.53	32.62	19.47	26.04	23.19	32.52	27.85	37.89	34.62	40.67	37.73	19.4	20.49
	AGAP000912-RA	Sorting nexin-25	2.27	2.14	7.35	6.08	9.28	7.74	10.08	9	9.54	12.01	10.06	11.04	1.3	1.02	1.54	1.29	0.75	0.67
	AGAP000913-RA	G protein-coupled receptor 107	29.92	26.91	50.88	49.82	42.48	34.06	52.68	60.42	56.55	48.29	49	48.65	38.29	37.9	40.57	38.92	9.12	7.55
	AGAP000915-RA	unspecified product	0.16	0	0	0.02	0.14	0.93	0.05	0.26	0.15	2.59	2.77	2.68	0	0	0	0	0.07	0.1
	lncRNA 14526		0.06	0.12	0.05	0.05	0.07	0.79	0.39	0	0.2	0	0.7	0.35	0	0	0	0	0	0
	AGAP000916-RA	unspecified product	0	0	0	0	0	0.99	0.49	0	0.24	0.94	1.52	1.23	0	0	0	0	0.04	0
	AGAP000917-RA	unspecified product	0	0	0	0	0	0.17	0.62	0.34	0.48	0	0.37	0.18	0	0	0	0	0	0
	AGAP000918-RA	unspecified product	0	0	0	0	0.33	0.17	0	0	0	0	0	0	0	0	0	0	0	0
	AGAP012998-RA	unspecified product	0	0.04	0	0.09	0	0.13	0	0	0	2.06	0	1.03	0	0.2	0	0.07	0	0
	AGAP013104-RA	unspecified product	0.22	0.29	0.09	0	0.15	0.62	1.91	0.63	1.27	0	0	0	0.27	0	0	0.09	0.41	0.36
	AGAP013235-RA	unspecified product	0.05	0.04	0.08	0.44	0	0.66	1.63	0.94	1.28	3.77	1.16	2.46	0.46	0.4	0.22	0.36	0.29	0.24
	AGAP000919-RA	unspecified product	0	0	0	0	0	0	0	0	0	0	0	0	0	0	0	0	0	0
	AGAP013444-RA	unspecified product	0	0	0.16	0.21	0.24	0.38	0.47	0	0.24	0	0	0	0.44	0	0	0.15	0.17	0
	AGAP000920-RA	unspecified product	0	0	0	0	0.17	0	0	0.09	0.04	0	0	0	0	0	0	0	0	0
	lncRNA 14528		0	0	0	0	0	0	1.94	0	0.97	0	0.86	0.43	0	0	0	0	0	0
	AGAP000921-RA	unspecified product	0	0	0	0	0	0.14	0	0	0	0	0.91	0.46	0	0	0	0	0	0
	AGAP013428-RA	unspecified product	0	0	0.23	0.06	0.35	0.18	0	0	0	1.17	2.23	1.7	0	0	0	0	0	0
	AGAP029904-RA	unspecified product	0.1	0.23	0.2	0.15	0.17	0.43	1.4	0.37	0.88	0	0.27	0.13	0.16	0.09	0.05	0.1	0.01	0
	AGAP000923-RA	SWI/SNF-related matrix-associated actin-dependent regulator of chromatin	6.41	7.43	11.22	10.89	11.69	15.34	14.95	7.16	11.06	11.13	15.61	13.37	4.31	3.03	5.16	4.17	3.61	3.78
	AGAP013534-RA	unspecified product	0	0	0	0	0	0	3.37	2.35	2.86	1.3	3.9	2.6	0	0	0	0	0	0
	AGAP000924-RA	unspecified product	5.72	6.65	10.49	11.1	9.13	8.38	14.11	14.52	14.32	12.45	12.03	12.24	5.48	4.7	5.29	5.16	1.94	1.88
	AGAP029965.R26		0	0	0	0	0.25	0.26	0	0	0	0	0.58	0.29	0	0	0	0	0	0
	lncRNA 14529		6.89	6.98	3.94	4.64	2.24	1.86	9.67	13.18	11.42	6.31	1.02	3.67	0	0	0.67	0.22	0.18	0.25
	AGAP000926.R695		27.55	24.12	18.87	15.53	28.19	4.43	33.94	25.72	29.83	1.07	5.25	3.16	8.72	6.1	8.58	7.8	1.01	0.98
	AGAP000926.R697		0	0	0.16	0.04	0.07	0.13	0	0	0	0	0	0	0.54	0.95	0.35	0.61	0	0
	AGAP000926.R696		15.02	9.98	18.08	13.04	12.12	7.76	37.49	28.26	32.87	10.29	14.71	12.5	0	0	0.17	0.06	0.49	0.33
	AGAP000926.R698		2.9	2.25	4.17	2.12	9.41	5.4	12.41	10.02	11.21	8.85	9.01	8.93	0.05	0.07	0.02	0.05	0.4	0.46
	AGAP000927-RA	myosin regulatory light chain, invertebrate	170.86	337.56	264.98	258.4	199.97	155.52	291.23	228.44	259.84	352.66	317.27	334.97	110.83	96.58	106.39	104.6	140.46	123.03
	Pex10		5.29	4.85	6	7.37	7.99	9.37	6.82	7.27	7.05	4.25	11.19	7.72	7.37	6.02	8.28	7.22	4.3	4.16
	AGAP000929-RA	C-type lectin (CTL) - selectin like [Source:UniProtKB/TrEMBL;Acc:A0A1S4GAG1]	0	0	0.02	0	0.04	0.43	0.03	0.12	0.07	0.62	0.53	0.57	0.04	0.03	0	0.02	0.01	0.05
	AGAP012964-RA	unspecified product	0.03	0.05	0.07	0.11	0.35	1.55	1.6	0.41	1	2.96	2.43	2.7	0.05	0.04	0.05	0.05	0.17	0.19
	AGAP013495-RA	unspecified product	5.78	4.91	7.61	5.75	6.93	10.37	10.48	8.4	9.44	13.1	15.52	14.31	1.12	0.83	1.05	1	0.69	0.57
	AGAP013495-RB	unspecified product	0	0.12	0	0	0.42	0	0	0	0	0	0.42	0.21	0	0	0	0	0	0
	AGAP000930-RB	unspecified product	12.65	32.86	38.07	26.59	11.53	6.57	15.33	16.11	15.72	13.42	13.47	13.44	15.66	16.36	11.44	14.49	0.25	0.23
	AGAP000930-RA	unspecified product	1.48	1.13	2.82	1.07	5.59	0.95	2.9	1.69	2.29	1.55	3.16	2.35	0.34	0	0	0.11	0	0
	AGAP000931-RA	UPF0729 protein AGAP000931 [Source:UniProtKB/Swiss-Prot;Acc:Q7PSY2]	35.33	41.97	68.79	68.93	44.74	26.95	31.62	40	35.81	36.02	19.36	27.69	50.38	46.88	38.63	45.29	26.03	24.84
	lncRNA 14537		0	0.04	0.23	0.3	0.24	1.52	2.5	0.9	1.7	5.22	4.88	5.05	0.44	0.39	0.21	0.35	0	0.12
	lncRNA 14538		0.08	0	0.2	0.22	0	1.11	0	0	0	5.62	4.14	4.88	0	0	0	0	0	0
	AGAP000932-RB	unspecified product	11.87	10.79	12.51	10.35	10.85	14.06	23.88	18.65	21.26	20.48	20.86	20.67	2.81	2.06	2.45	2.44	1.05	0.9
	AGAP000932-RA	unspecified product	0.33	0.1	0.29	0.11	0.25	1.29	1.21	1.03	1.12	1.72	1.65	1.69	0	0	0	0	0.03	0
	AGAP000933-RA	Autophagy_act_C domain-containing protein [Source:UniProtKB/TrEMBL;Acc:A7US21]	4.91	3.56	4.92	5.81	8.32	11.19	4.15	4.73	4.44	3.41	4.93	4.17	5.98	6.7	7.11	6.6	2.73	2.46
	AGAP013317-RA	unspecified product	0	0.06	0	0	0	0	0	0	0	0	0	0	0	0	0	0	0	0
	AGAP000934-RA	2-(3-amino-3-carboxypropyl)histidine synthase subunit 2 [Source:UniProtKB/TrEMBL;Acc:Q7QI32]	1.78	1.38	4.41	4.21	9.4	6.08	5.55	2.36	3.96	4.06	7.57	5.82	2.17	1.13	0.87	1.39	4.87	3.81
	AGAP000935-RA	mitochondrial processing peptidase	65.38	59.15	89.95	84.96	185.62	194.03	106.25	80.65	93.45	93.92	127.39	110.66	73.03	73.1	73.44	73.19	97.1	82.41
	AGAP029105-RA	unspecified product	0.15	0.2	0.07	0.14	0.18	3.3	0.56	0.57	0.57	9.89	6.83	8.36	0.04	0	0.02	0.02	0.05	0.05
	AGAP000938.R371		0.03	0	0	0.05	0.18	2.02	0.65	0.08	0.36	3.92	3.34	3.63	0.06	0	0	0.02	0	0
	AGAP000939-RA	platelet-activating factor acetylhydrolase IB subunit beta/gamma	7.77	7.14	15.36	11.72	11.16	7.65	13.59	12.51	13.05	10.73	8.99	9.86	0	0.23	0.13	0.12	1.68	1.41
	CTL7		0.09	0.12	0.04	0	0.17	14.41	1.78	0.79	1.28	31.23	24.35	27.79	0.04	0.04	0	0.03	1.88	1.74
	lncRNA 14554		0	0	0	0	0	0	1.09	0	0.55	2.81	0.49	1.65	0	0	0	0	0	0
	lncRNA 14555		67.61	76.93	103.67	119.09	70.4	63.64	46.6	41.77	44.18	99.41	47.48	73.44	90.86	93.94	80.01	88.27	24.85	21.9
	AGAP000941-RA	unspecified product	92.37	99.26	134.63	113.38	151.97	123.07	91.71	63.82	77.77	96.8	75.96	86.38	0.7	0.46	0	0.39	43.24	37.77
	AGAP000941-RB	unspecified product	0	0.97	1.18	0.53	0.83	9.43	3.52	0	1.76	3.74	1.95	2.84	0	0	0	0	3.53	2.45
	AGAP000942-RB	Nudix hydrolase domain-containing protein [Source:UniProtKB/TrEMBL;Acc:Q7QI27]	11.78	7.49	8.18	11.22	14.16	13.13	12.43	8.12	10.27	7.81	11.29	9.55	15.63	10.97	16.51	14.37	10.16	9.02
	AGAP000943-RC	chloride intracellular channel	77.63	107.04	140.62	138.25	83.76	66.35	155.31	202.82	179.06	108.29	68.11	88.2	12.29	18.76	11.11	14.06	20.89	19.67
	AGAP000943-RE	chloride intracellular channel	38.23	56.95	93.84	85.84	65.3	25.04	62.18	83.68	72.93	25.8	18.54	22.17	6.12	10.05	5.41	7.19	4.58	4.72
	lncRNA 14557		0	0.5	0.42	0	0.51	0	5.38	5.24	5.31	0	0.6	0.3	0.47	0	0	0.16	0	0
	AGAP000944-RA	unspecified product	0	0.06	0.33	0	0.34	0	0.45	0	0.22	0	0.2	0.1	0.63	0.28	0.61	0.51	0	0
	AGAP000945-RA	sn1-specific diacylglycerol lipase	3.68	5.86	2.45	3.26	1.12	1.14	1.49	0.95	1.22	3.65	1.82	2.74	0.36	0.15	0.25	0.25	0.01	0.04
	AGAP000946-RA	C-4 methylsterol oxidase	4.14	4.46	3.27	2.89	0.23	0.25	0.3	0.25	0.28	0	0.27	0.14	0.21	0	0.42	0.21	0.22	0.23
	lncRNA 14562		0.15	0.07	0	0.52	0.21	1.75	0.27	1.78	1.02	1.74	3.13	2.44	0	0	0	0	0	0.1
	AGAP013136-RA	unspecified product	19.23	37.43	73.54	60.61	63.52	37.48	59.42	38.36	48.89	38.66	50.82	44.74	31.6	31.15	24.06	28.94	13.9	12.64
	GSTU1		6.38	7.34	22.02	23.56	26.59	33.84	18.22	9.96	14.09	19.24	23.93	21.58	35.46	33.99	33.81	34.42	25.1	19.86
	AGAP000948-RA	protein YIPF	18.85	16.56	28.26	29.82	15.08	17.71	19.31	14.59	16.95	27.28	23.66	25.47	0.15	0.27	0.15	0.19	14.49	12.37
	AGAP000949-RA	transmembrane emp24 domain-containing protein 3 precursor	17.84	17.11	28.28	28.33	25.1	26.63	18.84	20.63	19.74	22.68	23.21	22.94	18.47	15.09	14.09	15.88	15.58	13.14
	mRpL9		14.41	10.86	22.49	22.71	37.14	29.51	41.67	37.07	39.37	26.43	37.88	32.16	25.01	25.68	28.21	26.3	27.59	22.52
	AGAP000951-RB	unspecified product	0.78	0.69	8.23	9.22	27.35	21.61	16.73	11.8	14.27	15.84	11.81	13.83	0	0	0	0	0	1.26
	AGAP000951-RC	unspecified product	20.41	15.73	10.19	7.71	0.63	0.34	0.21	0.68	0.44	0	0.65	0.32	0	0	0	0	6.82	5.62
	AGAP000951-RA	unspecified product	6.1	3.05	5.25	4.94	4.69	3.52	7.4	10.39	8.89	6.37	8.39	7.38	0	0	0	0	1.75	1.55
	RpL37_2		939.67	872.27	1429.52	1714.24	2644.47	1585.32	3100.38	2992.32	3046.35	2038.08	1794.01	1916.05	6806.57	8619.85	7895.49	7773.97	3845.09	3492.8
	AGAP013002-RA	unspecified product	0.38	0.42	2.17	1.88	3.45	1.9	7.74	6.35	7.05	6.91	4.79	5.85	0	0.83	1.84	0.89	0.24	0.19
	RpL10-1		317.98	294.47	637.31	605.6	1315.65	941.99	1479.71	1133.61	1306.66	982.65	1148.64	1065.65	1659.48	1760.62	1693.27	1704.46	1266.39	1174.63
	lncRNA 14579		1.37	1.33	2.01	3.04	0.96	0.21	0.51	0	0.25	0	0	0	1.78	1.25	1.74	1.59	0.18	0.66
	AGAP000954-RD	phosphoribosyl pyrophosphate synthetase-associated protein 2	9.9	9.32	14.12	11.53	14.53	8.51	11.9	6.98	9.44	4.35	5.79	5.07	0.64	0.68	0.38	0.57	3.39	2.67
	AGAP000954-RA	phosphoribosyl pyrophosphate synthetase-associated protein 2	24.17	17.63	34.44	36.71	16.42	11.23	34.06	24.86	29.46	27.22	25.03	26.12	2.78	1.94	2.44	2.39	1.52	1.43
	AGAP000954-RC	phosphoribosyl pyrophosphate synthetase-associated protein 2	0	0	0	0.31	0	0	0	0	0	0.18	1.81	1	0	0	0	0	0	0
	AGAP000954-RB	phosphoribosyl pyrophosphate synthetase-associated protein 2	1.97	3.07	2.54	2.41	1.05	3.53	1.8	6.93	4.37	0	0	0	0	1.28	1.04	0.78	1.14	0.7
	AGAP000955-RA	unspecified product	1.78	0.8	0.92	0.97	0.05	0.67	0.14	0	0.07	6.61	7.28	6.94	0	0.08	0	0.03	0.35	0.44
	lncRNA 14580_1		0	0.18	0	0.34	0	1.05	0	0	0	0	0	0	0	0	0	0	0	0
	lncRNA 14580_2		0.71	0	0.45	0	0.4	0	0.64	0.96	0.8	0.67	0.41	0.54	0	0.07	0	0.02	0	0
	AGAP000957-RA	unspecified product	0.07	0.03	0	0	0	0	0	0	0	0	0	0	0	0	0	0	0	0.05
	AGAP000958-RA	calcium-binding mitochondrial carrier protein Aralar1	27.84	26.44	33.33	29.39	23.09	29.43	42.71	34.95	38.83	34.7	41.98	38.34	10.79	7.94	13.02	10.58	9.51	8.4
	AGAP000960-RA	STAM-binding protein	4.95	8.38	17.73	16.03	9.73	8.02	12.5	8.39	10.45	9.49	16.29	12.89	6.3	5.93	7.59	6.61	1.99	2.19
	AGAP000961-RA	unspecified product	10.06	7.74	14.98	11.39	4.24	8.98	27.89	35.67	31.78	26.65	23.04	24.85	2.13	2.2	1.9	2.08	0.41	0.32
	AGAP000962.R372		0	0.04	0	0.03	0.07	1.03	0.52	0.35	0.44	1.7	3.29	2.5	0.07	0	0	0.02	0	0
	lncRNA 14585		0	0	0	0.47	0	0.69	0	2.11	1.05	0	1.14	0.57	0	0	0	0	0	0
	AGAP000963.R137		0.12	0.21	0.21	0.28	0.16	0.34	0.41	0	0.21	0.27	0	0.13	0	0	0	0	0	0
	AGAP000964-RA	unspecified product	38.65	76.74	56.12	48.16	60.16	122.05	57.23	59.25	58.24	213.89	198.92	206.41	40.56	33.22	34.34	36.04	92.66	84.69
	AGAP000965-RA	ELAV (embryonic lethal, abnormal vision Drosophila)-like [Source:UniProtKB/TrEMBL;Acc:A0A1S4GB43]	0.02	0.00833	0.03	0.03	0.14	3.72	0.5	0.36	0.43	28.96	19.72	24.34	0	0.12	0	0.04	0.09	0.13
	beta1		0.18	0.28	0.29	0.39	0.2	1.86	0.73	0.58	0.66	9.52	6.33	7.93	0	0	0	0	0.03	0.02
	AGAP000967-RA	estrogen receptor binding site associated antigen 9 variant 1	21.02	16.84	24.83	25.31	15.36	16.59	22.95	19.99	21.47	20.89	17.46	19.17	9.06	9.24	10.39	9.56	14.38	12.48
	lncRNA 14591		0	0	0	0	0	0.37	0	1.52	0.76	0	2.06	1.03	0	0	0	0	0	0
	lncRNA 14592_1		0.38	0	0	0	0	0	0	0	0	3.48	0	1.74	0.47	0	0.93	0.47	0	0
	lncRNA 14592_2		0	0	0	0	0.31	1	1.03	0	0.52	3.45	5.7	4.57	0	0	0	0	0	0
	lncRNA 14593_1		0	0	0	0.02	0	2.92	0.17	0	0.08	6.78	5.38	6.08	0	0	0	0	0	0
	lncRNA 14593_2		0.05	0.04	0	0	0.2	0	0	0	0	0	0	0	0.37	0	0	0.12	0.03	0
	AGAP000968-RA	unspecified product	0.3	0.07	0.00766	0.06	0.4	2.45	0.49	0.28	0.39	4.36	3.52	3.94	0.09	0	0.04	0.04	0.4	0.34
	AGAP000969-RE	tropomodulin	55.14	65.13	79.17	67.2	60.92	26.95	71.79	96.93	84.36	45.71	36.57	41.14	2.73	3.44	2.75	2.97	8.93	9.13
	lncRNA 14594		3.6	2.03	2.25	2.58	1.01	4.74	10.67	10.83	10.75	15.58	7.01	11.29	0	0.33	0	0.11	0.29	0.45
	AGAP000969-RB	tropomodulin	4.25	4.89	8.88	5.04	4.32	10.79	39.21	30.74	34.98	18.06	14.82	16.44	0.08	0	0	0.03	0.54	1.05
	AGAP000969-RD	tropomodulin	0	0	0	0	0	0	0	0	0	0	0	0	0	0	0	0	0	0
	AGAP000969-RA	tropomodulin	0.37	0.44	0.62	0.28	2.04	6.59	1.58	3.19	2.38	5.35	7.43	6.39	0	0	0	0	0.33	0.45
	AGAP000969-RC	tropomodulin	0	0	0	0	0	0	0	0	0	0	0	0	0	0	0	0	0	0
	lncRNA 14596		0.17	0.29	0.07	0.16	0	0	0.29	0.48	0.39	0	0	0	0	0	0	0	0	0
	AGAP000970-RA	DnaJ homolog subfamily C	1.44	1.22	1.33	0.67	0.52	16.61	5.66	5.91	5.79	104.38	78.85	91.62	1.1	1.03	1.18	1.1	1.74	1.55
	AGAP000971.R373		4.22	3.45	7.62	5.19	4.76	7.75	6.85	5.28	6.06	14.49	10.13	12.31	1.51	1.23	1.36	1.37	1.18	0.96
	AGAP000973.R700		42.14	23.53	28.04	19.93	2.68	3.9	10.07	17.79	13.93	6.05	3.18	4.61	0.37	0.28	0	0.22	0.89	0.84
	AGAP000973.R699		389.23	237.77	620.68	417.17	0	0	69.88	71.01	70.45	0	0.71	0.36	6.17	7.8	7.92	7.3	0.37	0
	AGAP000974-RA	unspecified product	0.29	0.24	0	0.3	0	2.08	0	0.01	0.0053	7.1	5.46	6.28	0.09	0.1	0.07	0.09	0	0
	AGAP000974-RB	unspecified product	0	0	0.22	0	0.36	1.86	2.17	1.32	1.75	7.94	8.52	8.23	0	0	0	0	0.06	0.05
	lncRNA 14606_1		0.19	0	0	0	0	0.27	0	1.62	0.81	0.85	1.47	1.16	0	0	0	0	0	0
	lncRNA 14606_2		0.11	0	0	0	0.29	1.24	0.77	1.26	1.01	6.39	4.43	5.41	0	0.47	0.52	0.33	0	0
	AGAP000975-RA	unspecified product	4.97	2.91	9.32	8.52	12.67	28.21	9.93	6.97	8.45	30.34	23.42	26.88	4.73	4.93	7.43	5.7	19.44	16.96
	AGAP000976-RA	unspecified product	0	0.16	0.85	1	0.49	0	6.89	7.6	7.24	2.76	8.05	5.41	0	0.53	0.29	0.28	1.55	0.72
	AGAP000977-RA	RNA-binding motif protein, X-linked 2	7.97	5.78	16.04	12.28	18.62	10.66	17.64	13.87	15.75	6.91	9.92	8.42	14.05	10.32	14.76	13.04	6.6	5.56
	AGAP000978.R138		0.7	0.55	2.13	2.18	4.79	19.26	4.26	2.28	3.27	5.04	4.45	4.74	0.34	0.2	0	0.18	1.97	0.92
	AGAP000979.R139		3.98	3.31	5.78	6.09	7.62	7.94	10.14	6	8.07	5.1	8.75	6.92	4.25	3.36	4.15	3.92	5.29	3.25
	lncRNA 14604		1.16	0.71	0.92	2.13	0.4	3.3	2.49	5.53	4.01	1.37	4.27	2.82	5.47	2.41	2.92	3.6	0.13	0.2
	AGAP013093-RA	Glutamyl-tRNA(Gln) amidotransferase subunit C, mitochondrial [Source:UniProtKB/TrEMBL;Acc:F5HJ21]	3.16	2.7	5.89	2.99	8.45	6.08	7.06	4.07	5.57	5.4	8.7	7.05	0.42	0.19	0	0.2	2.86	2.25
	AGAP000981-RA	nuclear receptor interaction protein	6.27	4.58	5.9	5.9	13.25	5.06	8.68	5.92	7.3	3.27	9.46	6.36	1.75	1.55	2.6	1.97	1.16	1.39
	AGAP000982-RA	uncharacterized protein Enpp4	22.39	21.98	23.59	19.5	14.64	9.9	37.94	44.28	41.11	26.87	24.24	25.55	3.6	2.42	3.38	3.13	1.66	1.1
	lncRNA 14609		0.12	0.21	0.05	0.06	0.32	1.52	1.26	3.09	2.17	5.64	0.37	3.01	0.59	0	0.57	0.39	0.08	0.08
	AGAP000983-RA	unspecified product	6.57	9.17	13.96	10.08	15.05	8.45	10.11	7.46	8.79	9.83	10.86	10.34	1.46	1.97	1.72	1.72	2.24	2.3
	lncRNA 14610_1		0.15	0.26	0.49	0.54	0.46	0.55	0.51	1.26	0.89	2.42	2.14	2.28	0.84	0.21	0.47	0.51	0.06	0.13
	lncRNA 14610_2		6.92	7.01	1.57	3.09	0.14	0.15	0.72	0	0.36	0.23	0.32	0.28	0	0	0.49	0.16	1.3	1.48
	AGAP000984-RA	unspecified product	13.67	16.11	20.78	15.56	19.74	2.7	25.85	25.72	25.78	3.29	5.18	4.24	5.31	6.35	4.65	5.44	0.18	0.3
	lncRNA 14613_1		1.17	2.2	0	0.23	1.38	0.29	5.56	1.49	3.52	0.78	1.94	1.36	0	0	0	0	0	0
	lncRNA 14613_2		0	0	0.47	0	0	0	0	6.83	3.42	0	0	0	0.38	1.35	0.56	0.76	0	0
	lncRNA 14614		0.5	1.52	0.3	0.76	1.19	1.83	11.34	13.17	12.25	1.79	0	0.9	0	0.22	0	0.07	0	0
	AGAP000985-RA	ARP2 actin-related protein 2 homolog	74.89	95.48	162.48	126.68	77.51	35.75	95.28	78.06	86.67	53.68	58.54	56.11	11.28	10.94	7.92	10.05	8.37	7.36
	CPAP3-D		44.66	70.74	98.71	114.76	34.5	21.65	38.84	56.02	47.43	29.35	28.17	28.76	64.38	48.46	54.18	55.67	10.44	10.66
	CPAP3-A1b		0.61	0.38	0.12	0.14	1.91	22.59	0.25	0.21	0.23	22.3	22.64	22.47	8.64	7.62	10.52	8.93	35.76	43.93
	CPAP3-A1c		0	0.03	0.23	0	0.39	0.79	0.39	0.69	0.54	0.75	0.17	0.46	0	0.08	0	0.03	0.05	0.05
	CPAP3-A1a		0.62	0.62	0.12	0.08	0.38	6.79	0	0	0	5.45	0.88	3.17	3.32	2.56	3.52	3.14	0.89	0.67
	AGAP000990-RA	unspecified product	0.02	0.00747	0.01	0	0.23	0.12	0.06	0	0.03	0.08	0.11	0.09	0	0	0	0	0	0
	AGAP000991-RA	seryl-tRNA synthetase	5.84	3.7	7.9	7.49	17.1	8.89	21.9	11.11	16.5	9.25	14.48	11.87	13.79	11.62	11.81	12.41	3.19	2.63
	AGAP000992-RA	unspecified product	0.18	0.22	0.15	0.23	0.23	13.87	0.68	0.98	0.83	19.38	22.58	20.98	0.12	0.05	0.47	0.21	0.86	0.56
	AGAP000994-RA	lysosomal Pro-X carboxypeptidase	1.45	1.02	3.05	2.77	5.99	26.09	5.5	2.51	4.01	17.53	27.89	22.71	3.52	2.6	2.61	2.91	37.44	29.36
	AGAP000995-RA	trafficking protein particle complex 1	24.73	19.26	24.39	23.53	19.53	16.97	33.08	20.84	26.96	20.9	20.7	20.8	5.74	5.82	6.87	6.14	11.26	8.89
	lncRNA 14620		0	0	0	0	0	0	2.01	0	1.01	0	2.69	1.34	0	0	0	0	0	0
	AGAP000996-RA	ZZ-type domain-containing protein [Source:UniProtKB/TrEMBL;Acc:A0A1S4GAP1]	0.38	0.39	1.06	0.28	0.7	1.17	0.46	0.48	0.47	1.19	1.55	1.37	0.24	0	0.24	0.16	0.44	0.39
	AGAP000997-RA	mitogen-activated protein kinase kinase 1 interacting protein 1	25.84	22.03	35.02	34.86	33.5	21.59	27.19	19.13	23.16	16.13	22.91	19.52	46.2	37.31	41.71	41.74	36.19	33.99
	AGAP000998-RA	insulin-like growth factor 2 receptor	28.17	23.01	20	17.27	32.04	17.36	40.69	26.21	33.45	19	21.61	20.31	14.37	14.45	18.53	15.78	5.96	5.84
	TOLL5A		0.73	0.64	1.28	0.75	4.81	50.36	15.7	17	16.35	94.52	72.43	83.47	0.05	0.13	0	0.06	9.72	7.03
	AGAP013027-RA	Protein toll	0.64	0.47	0.06	0.12	2.03	4.38	15.14	23.7	19.42	9.64	14.03	11.84	0	0.05	0	0.02	0.24	0.17
	AGAP029166-RA	TIR domain-containing protein [Source:UniProtKB/TrEMBL;Acc:A0A2Y9D2A3]	0.58	0.43	0.11	0.14	1.83	4.07	13.29	18.41	15.85	12.35	12.43	12.39	0.09	0.16	0.09	0.11	0	0.09
	AGAP001002-RA	Toll protein	1.43	0.64	0.1	0.02	1.78	4.41	8.35	10.19	9.27	5.05	6.27	5.66	0	0	0	0	0.77	0.21
	TOLL1A		0.09	0.14	0.08	0.05	0.52	1.58	6.39	5.62	6	2.99	4.03	3.51	0	0	0.06	0.02	0.07	0.06
	AGAP013024-RA	unspecified product	0	0.21	0	0	0.31	0	4.56	3.57	4.06	0.8	0.92	0.86	0	0	0	0	0	0
	AGAP001005-RA	unspecified product	0.14	0.11	0.07	0.05	0.2	0.11	1.1	0.22	0.66	0.9	0.74	0.82	0	0	0	0	0	0
	AGAP013460-RA	unspecified product	0	0	0	0	0	0.31	0.77	0	0.39	0	0	0	0	0	0	0	0.42	0
	AGAP001006-RA	unspecified product	0.42	0.15	0.29	0	0	0.24	0.58	0.96	0.77	0	0	0	0.82	0.72	0	0.51	2.52	2.19
	AGAP013251-RA	unspecified product	0.89	0.93	0.48	1.09	2.14	0	0.59	0	0.3	0.57	2.38	1.48	0	0	0	0	0	0
	AGAP001007-RA	unspecified product	15.8	14.87	19.82	24.33	20.01	17.67	13.45	8.16	10.81	6.12	13.72	9.92	32.58	37.56	39.35	36.5	9.97	9.33
	AGAP001008-RA	unspecified product	0.06	0	0	0	0.08	0.17	0.21	0	0.11	0	0	0	0	0	0	0	0	0
	AGAP029673-RA	unspecified product	0.08	0.05	0.2	0.12	0	1.11	0	0	0	2.11	1.79	1.95	0	0	0	0	0.13	0.24
	AGAP029477-RA	unspecified product	0	0	0	0	0	1.64	0	0	0	1.19	1.73	1.46	0	0	0	0	0.09	0.25
	AGAP029966.R27		0.03	0	0.03	0.06	0.18	0.28	0	0	0	0	0	0	0.49	0	0	0.16	0.04	0
	AGAP001010-RA	chondroitin sulfate synthase	0.37	0.48	1.01	0.29	1.07	6.6	1.31	0.6	0.95	5.04	5.28	5.16	0.36	0.24	0.74	0.45	0.96	0.67
	AGAP001011-RA	unspecified product	21.46	17.64	38.69	23.67	42.43	20.16	33.65	26.8	30.23	16.8	12.86	14.83	11.74	11.35	11.19	11.43	2.41	1.94
	Or36		0	0	0	0	0	0	0	0	0	0.83	0	0.42	0	0	0	0	0	0
	AGAP001013-RA	unspecified product	0	0	0	0	0.34	0.36	0	0.74	0.37	0	0	0	0.42	0	0	0.14	0.11	0.06
	AGAP001014-RA	unspecified product	0.17	0.09	0.1	0.08	0.36	1.23	1.05	1.2	1.13	0.75	0.31	0.53	0	0.07	0	0.02	0	0
	AGAP001015-RA	notch gene homolog 1	0.29	0.2	0.36	0.4	0.52	3.65	1.24	0.52	0.88	4.8	3.65	4.23	0.03	0.07	0.12	0.07	0.09	0.18
	AGAP001018-RA	unspecified product	0	0	0.03	0	0.05	0.25	0	0.21	0.1	0.16	0.06	0.11	0	0	0	0	0	0.02
	AGAP001019-RA	polycomb-like protein 2	1.56	1.28	3.72	2.84	5.5	4.02	8.13	7.35	7.74	8.69	6.72	7.71	1.21	0.99	1.13	1.11	0.08	0.1
	AGAP001021-RB	dihydropyrimidine dehydrogenase (NADP+)	0.99	0.44	0.38	0.49	0.67	5.92	0.04	0	0.02	1.14	0	0.57	7.13	4.91	9.35	7.13	0	0.55
	AGAP001021-RA	dihydropyrimidine dehydrogenase (NADP+)	15.84	27.2	25.73	24.29	15.44	27.88	6.97	3.55	5.26	8.5	10.43	9.46	0	0	0	0	11.59	9.41
	AGAP001022.R374		0.2	0.28	0.08	0.12	0.27	1.22	0.78	0.51	0.64	2.49	1.92	2.2	0.11	0.13	0.04	0.09	0.13	0.27
	AGAP001023-RE	myofilin variant B	9.26	4.56	7.31	5.55	17.61	63.61	48.55	24.98	36.77	217.4	119.93	168.66	0	0	0	0	13.2	13.58
	AGAP001023-RC	myofilin variant B	75.98	52.63	62.36	69.95	173.06	542.48	510.43	314.18	412.3	796.07	478.24	637.15	15.05	20.53	18.07	17.88	32.44	43.07
	AGAP001023-RA	myofilin variant B	73.59	70.52	53.06	50.56	61.61	228.67	141.9	110.82	126.36	253.45	169.28	211.36	6.26	2.24	2.92	3.8	14.34	13.38
	lncRNA 14640		0.9	0.37	0.26	0.2	0.57	2.55	0.3	1.36	0.83	5.21	0.94	3.07	0.63	0.19	0.41	0.41	0.05	0.11
	lncRNA 14641		0.08	0.18	0.07	0.1	0.41	0.74	0	0.15	0.07	0.47	0.49	0.48	0.51	0.56	0.37	0.48	0	0
	AGAP001024-RA	unspecified product	0	0	0	0	0.4	0.84	0	0	0	0	0	0	0.37	0	0	0.12	0	0.1
	AGAP001025-RA	protein msta, isoform A	0.67	1.31	0.62	0.38	4.15	2.88	4.11	3.07	3.59	2.73	3.53	3.13	1.18	0.82	0.75	0.92	4.38	4.78
	AGAP001026-RB	carboxypeptidase A	0.95	0.93	0.47	0.82	0.73	0.45	0.72	1.11	0.91	1.64	0	0.82	0	0	0	0	0	0
	AGAP001026-RA	carboxypeptidase A	14.93	21.71	18.16	19.99	7.87	7.54	26.2	20.7	23.45	7.22	13.88	10.55	4.95	4.47	5.17	4.86	7.39	8.66
	AGAP013181-RA	carboxypeptidase A	22.66	31.96	31.32	28.7	47.2	34.6	40.41	31.31	35.86	21.86	30.06	25.96	50.73	53.6	45.53	49.96	16.34	15.7
	lncRNA 14650_1		0.39	0.55	0	0	0	0.44	0	0	0	0	0.49	0.24	0.77	0	2.25	1.01	0.59	0
	lncRNA 14650_2		0	0.19	0	0	0	0	0	0	0	0	0	0	0	0	0	0	0	0
	lncRNA 14650_3		0.22	0.33	0.38	0.1	1.44	0.77	0.95	2.18	1.57	3.66	0	1.83	0	0	0	0	0	0
	lncRNA 14650_4		0	0	0	0.13	0	0	0	0	0	0	0	0	0	0	0	0	0.27	0.37
	AGAP001027-RA	sugar transporter ERD6-like 7	4.93	4.27	3.19	1.45	0.92	5.28	0.34	7.23	3.78	1.9	20.79	11.34	84.34	85.69	101.77	90.6	2.37	2.04
	AGAP001027-RC	sugar transporter ERD6-like 7	2.2	2.34	2.84	4.13	4.04	1.06	13.79	8.95	11.37	15.85	0	7.93	0	0	0	0	1.39	0.84
	AGAP001027-RB	sugar transporter ERD6-like 7	248.39	159.89	196.86	200.7	96.67	11.85	172.45	103.87	138.16	7.63	7	7.31	0	0	0	0	9.54	9.96
	AGAP001028-RA	unspecified product	23.15	23.66	56.82	46.53	26.5	19.1	28.71	22.38	25.54	20.56	25.13	22.85	0	0	0	0	6.32	5.99
	AGAP001029-RA	unspecified product	5.28	4.43	6.18	5.24	7.24	7.68	9.09	9.76	9.43	12.71	10.56	11.64	1.16	0.92	1.04	1.04	0.36	0.47
	Syx4		34.47	30.11	45.17	40.36	43.79	11.14	37.19	33.77	35.48	23.2	17.3	20.25	29.33	27.64	22.69	26.55	6.89	6.61
	AGAP001031-RA	INO80 complex subunit E	2.49	3	5.3	3.82	8.73	6.08	12.94	9.48	11.21	12.51	18.11	15.31	0	0.15	0	0.05	0.99	0.79
	AGAP001032-RA	Interferon-related developmental regulator 1	29.54	45.52	41.44	45.78	32.79	21.15	61.16	47.91	54.54	42.3	34.45	38.37	21.03	17.73	22.61	20.46	10.45	10.51
	AGAP001032-RB	Interferon-related developmental regulator 1	8.95	21.77	70.95	33.77	31.95	33.26	6.06	15.3	10.68	27.33	29.94	28.63	0	1.86	0	0.62	4.52	2.73
	lncRNA 14656		0	0	0	0	0.16	0.08	0.21	0	0.1	0	1.21	0.6	0	0	0	0	0	0
	AGAP001033-RA	Protein mab-21-like [Source:UniProtKB/Swiss-Prot;Acc:Q7QHX4]	0	0	0	0	0.11	2.76	0.35	0	0.17	2.15	0.68	1.42	0	0	0	0	0.43	0.5
	lncRNA 14660_1		0.05	0.07	0.08	0.05	0.06	0.41	0.08	0.35	0.21	1.65	0.34	0.99	0	0	0	0	0.00905	0.00942
	lncRNA 14660_2		0	0	0	0	0	0	0	0	0	0	0	0	0	0	0	0	0	0
	lncRNA 14660_3		0.24	0.1	0.94	2.03	0.3	1.21	0.59	1.71	1.15	1.01	0.76	0.88	0	0.16	0	0.05	0	0
	AGAP001034-RA	protein mab-21	0	0	0.05	0	0.15	2.2	0	0	0	3.93	2.12	3.03	0	0	0	0	0.21	0.18
	lncRNA 14663_1		0	0.03	0	0	0.19	0	0.15	0	0.08	0.58	0.09	0.34	0.35	0.06	0	0.14	0	0
	lncRNA 14663_2		0	0	0	0	0	0.55	0	0.28	0.14	0	0	0	0	0	0	0	0	0
	AGAP001035-RA	rapamycin-insensitive companion of mTOR	2.65	2.07	3.53	2.81	1.84	2.86	5.16	4.17	4.67	4.57	7.48	6.03	1.29	1.09	1.67	1.35	0.38	0.4
	AGAP001036-RA	G protein beta subunit-like	6.88	6.59	12.43	11.38	20.7	18.22	21.26	14.95	18.1	17.13	20.85	18.99	0	0	0	0	6.2	5.05
	AGAP001036-RB	G protein beta subunit-like	1.27	2.4	0.53	1.22	1.37	0.28	8.27	4.38	6.33	0	0	0	17.5	11.81	16.76	15.36	0	0.61
	AGAP001037-RA	Xaa-Pro aminopeptidase	81.07	81.06	121.71	119.51	109.06	22.06	94.03	83.02	88.53	15.53	16.23	15.88	27	21.48	29.06	25.85	10.86	9.09
	AGAP001038.R701		2.95	6.65	15.05	13.38	2.66	0.35	0.38	0.18	0.28	0	0.1	0.05	0.31	0.34	0.37	0.34	0.02	0.04
	AGAP001038.R702		0	0.11	0	0	0	0	0	0	0	0	0	0	0	0	0	0	0	0
	lncRNA 14669_1		0	0	0	0	0	0	0	0	0	0	0	0	0	0	0	0	0	0
	lncRNA 14669_2		0	0	0	0	0	0.47	0.59	0	0.29	0	0	0	0	0	0	0	0	0
	lncRNA 14669_3		0	0	0	0	0	0	0	0.08	0.04	0	0.18	0.09	0	0	0	0	0	0
	lncRNA 14670		0	0.08	0	0	0	0.25	0	0	0	0	0	0	0	0	0	0	0	0
	CYP307A1		0.08	0.02	0.07	0	0.08	0.56	0.41	0.28	0.35	0.89	0.28	0.58	0	0	0	0	0.11	0.05
	AGAP013541-RA	unspecified product	2.6	1.64	1.8	1.5	0.17	1.1	19.12	24.62	21.87	12.9	13.12	13.01	0.11	0	0	0.04	0.38	0.2
	lncRNA 14671		1.1	1.63	3.32	3.08	4.5	5.15	4.58	5.74	5.16	7.6	2.4	5	4.52	4.32	4.3	4.38	0.55	0.5
	AGAP001040-RA	unspecified product	8.22	10.06	17.37	16.66	21.78	16.71	16.8	28.77	22.79	17.8	13.65	15.73	13.26	9.88	8.59	10.58	5.56	5.14
	lncRNA 14674		0.21	0	0.37	0.1	0	0.31	0	0	0	0.48	0	0.24	0	0	0	0	0	0
	lncRNA 14675		0	0.07	0	0.24	0	0	0	4.14	2.07	0.76	1.32	1.04	0	0	0	0	0	0
	AGAP001041-RB	E3 ubiquitin-protein ligase MARCH5	15.37	16.42	27.61	23.83	39.39	22.84	17.44	10.36	13.9	17.72	15.45	16.58	0	0	0	0	17.65	18.01
	AGAP001041-RA	E3 ubiquitin-protein ligase MARCH5	4.27	6.14	2.77	2.21	5.86	7.6	3.27	9.99	6.63	0	11.98	5.99	26.61	28.24	19.25	24.7	4.76	7.55
	AGAP001042-RA	cytochrome b5 domain-containing protein 2 homolog	4.27	3.27	3.9	3.98	4.83	8.32	10.29	14.33	12.31	18.42	12.78	15.6	1.52	1.34	0.37	1.08	3.65	3.49
	lncRNA 14676_1		0	0	0	0	0	0	0.9	1.26	1.08	0.35	2.57	1.46	0	0	0	0	0	0
	lncRNA 14676_2		0.62	0.38	0.16	0.05	0.07	0.08	0	0.31	0.16	0	0.34	0.17	0	0	0	0	0.24	0.25
	lncRNA 14677_1		0.72	0	0	0	0	0	0	1.39	0.69	0	0	0	0	0	0	0	0	0
	lncRNA 14677_2		0.39	0	0	0	0	0	0	0	0	2.18	2.58	2.38	0	0	0	0	0	0
	lncRNA 14677_3		0	0.09	0	0.05	0	0.15	0.75	0	0.38	0	0	0	0	0	0	0	0	0
	arm		57.75	52.49	100.09	71.55	67.47	46.53	62.53	50.1	56.32	46.69	56.27	51.48	0.16	0.29	0.11	0.19	13.56	11.16
	lncRNA 14681		1.16	0.79	0.67	0.62	0	0	0	0	0	0	0	0	0	0	0	0	0	0
	AGAP001044-RA	unspecified product	0.45	0.15	0.66	0.56	2.75	2.83	2.3	0.59	1.45	1.71	2.9	2.31	0	0	0.17	0.06	0.65	0.54
	lncRNA 14682		0.35	0.06	0.91	0.13	0.56	0.79	0.49	0.6	0.54	0	0.44	0.22	0	0	0	0	0	0.09
	AGAP001045-RA	DNA-directed RNA polymerase I subunit RPA49	8.01	8.73	26.54	20.02	50.11	48.19	58.08	53.33	55.7	49.11	46.98	48.04	11.39	6.67	12.69	10.25	19.56	15.88
	lncRNA 14684_1		0	0	0	0	0	0	0	1.3	0.65	0	0	0	0	0.98	0	0.33	0	0
	lncRNA 14684_2		0.24	0.21	0.16	0.11	0.96	3.75	2.53	2.08	2.3	2.44	6.76	4.6	0	0	0	0	0	0.08
	lncRNA 14686_1		0	0	0	0	0	0.24	0.3	0	0.15	0	0	0	0	0	0	0	0	0
	lncRNA 14686_2		0	0	0	0	0	0	0	0	0	0	0	0	0	0	0	0	0	0
	AGAP013064-RA	unspecified product	0	0	0	0	3.93	2.55	0.23	0.18	0.2	0	0	0	0.32	0.28	0	0.2	3.88	3.03
	lncRNA 14692		0	0.06	0.06	0	0	0.96	6.15	5.43	5.79	4.25	4	4.12	0	0	0	0	0	0
	AGAP013126-RA	Frequenin-1	0.07	0	0	0	0	3.54	1.94	0.2	1.07	11.54	8.22	9.88	0	0	0	0	0.17	0.09
	AGAP001046.R140		18.37	19.29	39.1	39.13	45.47	31.91	50.08	55.32	52.7	48.18	48.35	48.27	7.48	7.42	6.71	7.2	8.29	6.91
	AGAP001047-RA	inositol polyphosphate 1-phosphatase	0.83	0.75	1.84	4.85	0	0	1.2	0.49	0.84	1.35	0.73	1.04	0.42	0.19	0.1	0.24	3.42	3
	AGAP001047-RB	inositol polyphosphate 1-phosphatase	1.07	1.41	2.56	1.95	1.22	4.36	6.66	9.08	7.87	9.35	9.42	9.39	0	0	0	0	4.25	6.32
	lncRNA 14699		0.64	0.22	0.67	0.61	0	0	0	0	0	0	0	0	0.63	0	0	0.21	0	0
	lncRNA 14700_1		0.22	0.02	0.19	0.34	0.15	1.57	1.75	2.63	2.19	0	2.6	1.3	0	0	0	0	0	0
	lncRNA 14700_2		0	0	0	0	0	0	0.87	2.41	1.64	5.44	0	2.72	0	0	0	0	0	0
	AGAP029883-RA	unspecified product	0.92	0.27	0.18	0.16	0.05	0.63	3.67	3.17	3.42	1.24	3.16	2.2	0.09	0	0	0.03	0	0.07
	lncRNA 14705_1		0	0	0.33	0.29	0	0.43	6.69	0.88	3.78	11.33	1.19	6.26	0.75	0.99	0	0.58	0	0
	lncRNA 14705_2		1.53	0.82	3.54	4.67	2.04	9.03	18.62	23.42	21.02	17.26	25.79	21.53	6.09	3.32	2.55	3.99	0.3	0.08
	AGAP029886-RA	unspecified product	0.73	0.45	1.22	1.55	1.77	7.11	12.93	9.55	11.24	15.93	22.11	19.02	0	0.32	0	0.11	0.28	0.1
	AGAP001048.R375		0.05	0.04	0	0.05	0	0.42	0.17	0	0.09	1.34	0.16	0.75	0.12	0	0	0.04	0.16	0.03
	lncRNA 14710		1.6	1.07	8.27	12.88	0.12	0.71	1.75	1.96	1.85	0.61	1.63	1.12	0	0	0	0	0	0
	AGAP001050-RA	unspecified product	15.35	12.71	16.59	14.77	24.34	24.53	29.96	47.72	38.84	45.46	27.65	36.56	2.79	2.17	2.34	2.43	9.79	8.13
	AGAP001051-RA	unspecified product	9.38	8.72	19.65	18.11	25.24	18.09	38.89	60.63	49.76	61.78	41.09	51.44	8.2	6.88	5.69	6.92	5.9	6
	AGAP001052.R376		0.12	0	0	0	0	0	0.66	0	0.33	0	0	0	0	0	0	0	0	0
	AGAP001052.R378		0	0.21	0.26	0.15	0.47	5.09	0	0.97	0.49	6.99	2.49	4.74	0	0	0	0	0.1	0.09
	lncRNA 14723_1		0	0	0	0	0	2.14	3.09	1.21	2.15	11.52	7.47	9.49	0	0	0	0	0	0
	lncRNA 14723_2		2.66	2.45	0.83	1.82	0.36	0.64	0	0	0	0	0	0	0.22	0	0.22	0.15	0	0
	lncRNA 14731_1		0.09	0.1	0	0.29	0.12	0.53	0	0	0	0	0	0	0	0	0	0	0	0
	lncRNA 14731_2		0.07	0	0.3	0	0	0	0.09	0	0.04	0.11	0.45	0.28	0	0.11	0	0.04	0	0
	AGAP001053-RF	unspecified product	1.54	1.74	2.48	2.25	0	14.83	0	7.96	3.98	33.64	10.98	22.31	5.44	0.12	0.8	2.12	1.39	2.87
	AGAP001053-RC	unspecified product	30.88	35.42	15.59	22.67	48.38	105.18	116.31	149.33	132.82	148.41	53.77	101.09	4.22	9.23	8.11	7.19	21.41	19.72
	AGAP001053-RA	unspecified product	151.49	154.18	160.47	194.28	266.91	182.28	178.31	269.39	223.85	122.31	28.91	75.61	28.87	147.18	101.15	92.4	150.81	174.17
	AGAP001053-RB	unspecified product	0	0	0	0	0	7.65	0	0	0	0	0	0	0	0	0	0	0	0
	AGAP001053-RD	unspecified product	0	0	0	0	0	40.06	0	0	0	0	0	0	0	0	0	0	0	0
	AGAP001053-RG	unspecified product	4.73	2.06	4.24	5.72	4.62	16.98	5.65	10.46	8.06	7.62	3.35	5.49	169.64	14.5	66.69	83.61	4.11	10.35
	lncRNA 14733_1		0	0	0	0	0.4	0.86	3.71	4.27	3.99	3.81	0.94	2.38	0	0	0	0	0	0
	lncRNA 14733_2		0	0	0	0	0.09	0	2.35	6.36	4.35	0.75	1.78	1.27	0.16	0.15	0	0.1	0	0
	lncRNA 14734		0.93	1.01	29.09	40.84	0.62	0.58	2.65	4.34	3.49	4.7	1.9	3.3	8.41	6.79	6.69	7.3	0.4	0.42
	AGAP013021.R379		0.3	0.13	0.21	0.18	0.61	4.22	4.13	5.63	4.88	24.86	20.84	22.85	0	0	0	0	0.02	0.06
	lncRNA 14749		0	0	0	0	0	0.54	0.99	3.26	2.13	7.65	7.37	7.51	0	0	0	0	0	0
	AGAP001056-RA	ubiquitin-conjugating enzyme E2 L3	147.94	136.67	202.72	251.46	158.57	131.97	254.12	415.37	334.75	223.73	158.9	191.32	73.46	73.98	73.51	73.65	68.33	58.6
	AGAP001057-RA	ATP-dependent RNA helicase DDX10/DBP4	10.15	9.16	16.72	12.08	28.52	26.58	36.51	62.92	49.71	44.74	34.96	39.85	2.78	1.5	2.26	2.18	5.68	5.83
	AGAP001058-RA	palmitoyl-protein thioesterase	9.24	9.65	15.12	14.92	26.1	16.12	20.96	25.75	23.36	24.54	19.85	22.2	5.59	5.18	4.76	5.18	3.71	3.98
	lncRNA 14753_1		0.36	0	0.61	0	3.39	12.36	5.29	4.49	4.89	10.16	9.2	9.68	0	0	0	0	0	0
	lncRNA 14753_2		0	0.25	0	0.79	0	0	0	0	0	0	0	0	0.35	0.5	0.38	0.41	0	0.01
	AGAP029433-RA	unspecified product	0	0	1.09	0.55	0.47	2.16	2.57	2.47	2.52	4.94	1.99	3.46	0.08	0.21	0.15	0.15	1.06	0.86
	AGAP029434-RA	DUF4806 domain-containing protein [Source:UniProtKB/TrEMBL;Acc:A0A453YZE8]	0	0	0.49	0.27	0.63	0.93	1.65	1.08	1.37	1.7	2.06	1.88	0	0.2	0.23	0.14	0	0.31
	AGAP029435-RA	unspecified product	0	0	0	0	0	0	0	0	0	0	0	0	0	0	0	0	0	0.31
	lncRNA 14773_1		0.03	0	0	0	0	0	0	0	0	0	0	0	0	0	0	0	0	0
	lncRNA 14773_2		0	0.09	0.12	0.13	0.28	0.8	1.36	0.61	0.99	2.7	2.31	2.51	1.04	0.15	0.17	0.45	0.04	0
	lncRNA 14776_1		0	0	0.96	2.11	0.33	2.43	17.2	37.03	27.12	36.97	24.88	30.93	1.2	3.19	3.53	2.64	0	0
	lncRNA 14776_2		0.09	0	0	0	0	0.26	0.96	1.05	1	0	0	0	0	0	0	0	0	0
	lncRNA 14777		0.28	0.24	0.42	0.86	1.11	1.96	15.55	15.95	15.75	19.34	15.79	17.56	2.38	1.8	2.33	2.17	1.92	1.82
	lncRNA 14781_1		0.17	0.06	0.06	0.06	0.12	0.8	0	0.25	0.13	0.49	1.36	0.92	0.53	0.19	0.1	0.28	0	0
	lncRNA 14781_2		0.43	0.14	0.75	0.21	0.29	0.46	0.76	0	0.38	0.97	0	0.49	0	0	0	0	0	0
	AGAP001061.R380		0.17	0.14	0.03	0.03	0.05	0.54	0.45	0.18	0.32	2.22	1.54	1.88	0	0.08	0	0.03	0.12	0.08
	lncRNA 14785		4.48	1.68	2.24	2.07	3.21	9.11	17.19	35.36	26.28	32.55	31.61	32.08	0.39	0	0	0.13	0.51	0.32
	lncRNA 14788		0	0.06	0.06	0	0	0.21	0	0.42	0.21	0	0.91	0.46	0	0	0	0	0	0
	AGAP001064-RA	Transmembrane emp24 domain-containing protein 10 precursor	146.91	142.08	244.93	292.28	153.67	152.33	339.07	544.68	441.87	392.77	270.83	331.8	174.81	169.41	138.67	160.96	202.27	173.58
	AGAP001065-RG	glycine hydroxymethyltransferase	8.04	8.58	65.5	35.31	21.83	118.86	15.03	20.93	17.98	45.74	41.39	43.56	0	0	0	0	74.98	53.57
	AGAP001065-RE	glycine hydroxymethyltransferase	0.78	0	0.27	0.6	0	3.11	0	0	0	0	3.43	1.72	0	0	0	0	0.44	0.26
	AGAP001065-RF	glycine hydroxymethyltransferase	6	5.78	5.54	3.38	0.85	0	0	0	0	0	0	0	11.84	15.98	13.47	13.77	3.53	2.19
	AGAP001065-RA	glycine hydroxymethyltransferase	2.27	0.63	6.76	2.59	1.98	72.37	5.14	7.43	6.29	47.69	49.49	48.59	0	0	0	0	2.56	3.07
	AGAP001065-RD	glycine hydroxymethyltransferase	5.07	5.04	90.93	17.46	4.61	87.52	1.56	0	0.78	88.87	57.42	73.15	0	0	0	0	231.64	163.26
	lncRNA 14793_1		0	0	0	0.14	0	0.67	2	1.37	1.68	0	2.67	1.33	0	0	0	0	0	0
	lncRNA 14793_2		0.31	0.05	0.32	0.44	0.14	0	0.73	1.79	1.26	1.4	0	0.7	0	0	0	0	0.2	0.14
	AGAP001067-RA	DUF4806 domain-containing protein [Source:UniProtKB/TrEMBL;Acc:A0A1S4GBG2]	0	0	1.56	0.78	0.06	0.06	2.22	1.33	1.78	10.53	5.07	7.8	1.76	1.28	1.01	1.35	1.09	0.44
	AGAP001068-RA	ubiquitin-conjugating enzyme E2 H	68.45	67.23	71.29	73.61	54.94	43.83	39.5	62.77	51.13	63.22	34.89	49.05	9.11	9.76	9.76	9.54	35.16	36.5
	lncRNA 14798_1		0.17	0.19	0	0	0	0.63	1.62	0.16	0.89	5.75	0	2.88	0	0	0	0	0.02	0.02
	lncRNA 14798_2		0	0	0.09	0.21	1.27	2.91	3.23	8.4	5.82	4	7.09	5.54	0	0	0	0	0	0
	AGAP001069-RA	unspecified product	96.96	88.43	196.4	203.93	159.76	126.34	158.18	212.12	185.15	249.05	183.63	216.34	28.68	37.1	26.43	30.74	99.35	80.31
	AGAP001070-RA	DnaJ-like protein subfamily C	15.57	12.51	19.88	19.39	34.32	34.57	78.4	124.98	101.69	115.09	71.93	93.51	2.23	2.62	1.39	2.08	5.46	5.17
	lncRNA 14800_1		0.7	0.66	0	0.45	0	0.33	0	0	0	0	0	0	0	0	0	0	0	0
	lncRNA 14800_2		0.37	0.11	0.7	0.65	0.16	0	1.95	4.27	3.11	11.15	3.48	7.31	1.22	1.07	0.59	0.96	0.08	0.08
	lncRNA 14801_1		0.16	0.17	0.41	0.36	0.76	1.8	8.46	10.59	9.52	6	6.04	6.02	0	0.14	0	0.05	0	0
	lncRNA 14801_2		0	0	0	0	0	0	2.09	1.28	1.68	7.36	1.39	4.38	0	0	0	0	0	0
	lncRNA 14802		5.12	1.58	3.47	1.59	3.06	24.32	3.71	4.26	3.98	5.44	7.17	6.3	0.3	0	0.15	0.15	0	0
	lncRNA 14803_1		0	0	0	0.18	0.52	0.27	0	0	0	0	0	0	3.33	1.26	1.4	1.99	0.12	0
	lncRNA 14803_2		0	0	0	0	0.4	4.66	1.05	0	0.52	0	0.7	0.35	0	0	0	0	0	0
	lncRNA 14806		0.05	0.09	0	0	0	1.82	3.57	3.39	3.48	5.3	6.69	6	0	0	0	0	0.27	0.14
	lncRNA 14809		0.11	0	0	0	0.3	0	3.95	0.65	2.3	4.57	0.7	2.64	0	0	0	0	0	0
	AGAP001072-RA	unspecified product	0.37	0.05	0.05	0.15	0.85	1.36	1.12	0.76	0.94	1.67	1.99	1.83	2.61	2.3	1.28	2.06	0.94	0.84
	lncRNA 14810_1		0	0	0.66	0.57	0.11	0.22	0	0.23	0.11	0	0.12	0.06	1.95	1.55	0.95	1.48	0.05	0
	lncRNA 14810_2		0	0	0.17	0	0	0	0	0	0	0	0	0	0	0	0	0	0	0
	lncRNA 14810_3		0	0	1.11	0.86	0	0	0	0	0	0	0	0	1.26	1.11	0.61	0.99	0	0
	lncRNA 14811		0.93	0.7	2.2	2.41	0.25	0.53	5.75	6.33	6.04	10.54	4.68	7.61	0.69	0.81	0.9	0.8	0	0.25
	AGAP001073-RA	unspecified product	9.09	5.97	13.33	13.58	20.27	28.38	85.53	83.79	84.66	81.8	65.58	73.69	0.11	0.19	0.21	0.17	2.54	2.22
	AGAP001073-RB	unspecified product	0.44	0.92	1.23	0.42	0.65	1.49	4.39	3.89	4.14	11.99	1.95	6.97	0.1	0.09	0.19	0.13	0	0
	AGAP001073-RC	unspecified product	4.82	4.34	9.53	9.22	7.5	7.55	12.12	24.98	18.55	25.72	18.37	22.05	1.9	2.41	2.83	2.38	1.21	1.08
	lncRNA 14820		1.71	0.41	0.28	0.58	0.12	0.66	1.79	3.48	2.64	6.49	1.74	4.12	0.91	0.2	0.45	0.52	0	0
	CYP4G16_1		1.39	1.84	18.85	2.8	1.86	27.34	0	0	0	27.25	14.93	21.09	1.55	0.71	1.05	1.1	2.9	1.98
	CYP4G16_2		0.09	0	3.04	0.92	3.28	24.04	2.57	0	1.29	40.08	25.38	32.73	0	0	0	0	15.43	19.3
	CYP4G16		0.96	0.78	4.38	0	0	3.37	1.12	6	3.56	10.21	0	5.1	0	0	0	0	23.7	22.34
	lncRNA 14824_1		0	0	0	0	0.16	0.69	0	1.05	0.52	2.73	0.38	1.55	0	0	0	0	0.08	0
	lncRNA 14824_2		0	0	0.45	0	0	0	0.4	0	0.2	0	0	0	0	0	0	0	0	0
	AGAP001078-RA	unspecified product	0	0	0.72	1.58	6.95	1.62	0.89	0	0.45	2.58	0	1.29	1.56	1.1	2.14	1.6	0.4	0.75
	lncRNA 14833		0	0	0	0	1	0.8	0	0.27	0.14	3.17	0.15	1.66	0	0	0	0	0	0
	AGAP001079-RA	unspecified product	0	0	1	2.13	0	2.53	0.45	0	0.22	5.16	3.38	4.27	0.94	1.1	0.92	0.99	0	0
	lncRNA 14842		1.12	1.9	0.2	1.43	0.8	6.8	18.92	18.54	18.73	62.39	52.17	57.28	0	1.3	0	0.43	0	0
	AGAP001081-RA	Wiskott-Aldrich syndrome protein	74.25	66.02	95.49	87.69	57.21	17.5	47.25	47.11	47.18	15.68	26.14	20.91	0.15	0.26	0	0.14	3.46	3.33
	lncRNA 14843		0.28	0.41	0.24	0.09	0	0.27	0	0	0	1.26	0.58	0.92	0	0	0	0	0	0.37
	lncRNA 14846		0.12	0.07	0.1	0.19	0	0.56	0.14	0	0.07	0.36	0.12	0.24	0	0	0	0	0	0
	lncRNA 14847		0	0	0.27	0	0	0.67	3.04	12.47	7.76	9.94	1.97	5.95	0	0	0	0	0	0
	lncRNA 14850		0	0.36	0.24	0	0	0	0.49	0.6	0.54	0	0	0	0.34	0.6	0	0.31	0	0
	AGAP001082-RB	saposin	867.45	720.94	536.62	467.59	673.48	485.6	681.49	973.4	827.45	903.28	666.96	785.12	87.15	95.87	84.23	89.08	342.1	278.09
	lncRNA 14854_1		10.86	2.48	2.89	2.26	1.26	5.38	19.39	18.18	18.79	60.45	73.01	66.73	0	0	0	0	0	0
	lncRNA 14854_2		15.29	4.55	4.37	2.77	4.89	13.69	14.56	14.73	14.64	37.38	20.2	28.79	0	0	0	0	0	0
	lncRNA 14855_1		0	0	0	0.1	1.72	6.12	5.68	9.31	7.49	51.96	35.37	43.67	0	0	0	0	0	0
	lncRNA 14855_2		0.21	1.1	0.46	0	1.67	12.75	25.68	43.63	34.66	78.63	67.93	73.28	0.51	0	0	0.17	0.13	0.55
	AGAP001083-RB	unspecified product	8.8	11.63	13.01	14.83	18.52	5.78	8.75	7.76	8.26	10.09	11.93	11.01	1.25	0.22	2.45	1.31	3.3	2.54
	AGAP001083-RD	unspecified product	5.77	2.78	6.84	10.11	12.72	17.71	28.56	15.5	22.03	21.31	15.81	18.56	0	0	0	0	0.03	0.21
	AGAP001083-RA	unspecified product	5.31	5.02	5.7	2.59	5.59	12.83	17.63	36.34	26.98	23.21	14.53	18.87	11.59	10.03	9.13	10.25	0	0
	AGAP001084-RA	Fatty acyl-CoA reductase [Source:UniProtKB/TrEMBL;Acc:Q7Q2V5]	0.09	0	0.04	0	0	0.47	0.49	1.55	1.02	3.28	3.52	3.4	0	0.1	0	0.03	0	0.09
	lncRNA 14858		0	0	0	0	0	0	1.05	0.86	0.95	5.37	2.8	4.09	0	0	0	0	0	0
	AGAP001085-RA	DUF4806 domain-containing protein [Source:UniProtKB/TrEMBL;Acc:A0A1S4GAW0]	1.22	0.8	0.53	0.42	0	0.39	0.95	1.56	1.26	4.74	3.29	4.02	0.17	0	0	0.06	0	0
	AGAP013547-RA	unspecified product	0.18	0.08	0.24	0.18	1.71	1.04	0	0	0	0	0	0	0	0	0	0	0	0.12
	AGAP001087-RA	unspecified product	0.33	0.24	0.05	0.27	1.04	1.1	0.39	0.32	0.35	0.25	0.69	0.47	0	0	0	0	0	0
	lncRNA 14861		0	0	0	0.1	0	0.58	0.36	0.29	0.33	0.23	0.48	0.35	0	0	0	0	0.06	0
	lncRNA 14862_1		0	0.08	0.68	0.55	0.39	1.8	3.04	2.58	2.81	1.04	2.26	1.65	0.43	0	0.14	0.19	0	0
	lncRNA 14862_2		0.35	0.28	0.27	0.3	0.25	0.89	0.77	1.18	0.98	2.84	0.49	1.66	0.77	1.09	0.15	0.67	0.2	0.17
	AGAP001088-RA	unspecified product	0	0	0	0	0.29	0.46	0	0.78	0.39	0	0	0	0	0	0	0	0.21	0
	lncRNA 14866		0	0	4	2.42	1.75	0.53	0	0	0	0	0	0	0	0	0	0	0.12	0.12
	AGAP001089-RA	unspecified product	0.4	0	0.56	0.31	0	1.14	1.13	0.69	0.91	3.98	1.25	2.62	0	0	0	0	0	0
	lncRNA 14872		0	0	0	0	0	0	0.43	1.76	1.09	3.85	0	1.93	0	0	0	0	0	0
	lncRNA 14869_1		0	0	0	0	0	0	0	0	0	0	1.84	0.92	0	0	0	0	0	0
	lncRNA 14869_2		0.1	0.02	0.31	0.02	0	0.29	0.27	2.22	1.25	1.04	0	0.52	0.13	0	0.12	0.08	0.29	0.2
	lncRNA 14870_1		0	0.55	0.41	0	0	0.44	0	0.9	0.45	0	0	0	0	0	0	0	0	0
	lncRNA 14870_2		0	0.13	0	0.05	0	0.28	2.95	1.28	2.11	3.34	0.77	2.05	0	0	0	0	0	0.06
	AGAP029975.R812		39.58	26.86	29.56	24.34	85.02	95.07	133.18	183.91	158.54	178.44	140.94	159.69	3	2.87	2.66	2.84	5.07	4.46
	AGAP013312-RA	unspecified product	0.36	0.35	2.09	2.19	1.36	2.27	7.41	8.07	7.74	1.97	4.67	3.32	0.18	0.47	0.18	0.28	0	0
	AGAP001091-RA	N-terminal kinase-like protein	0.9	0.67	1.42	1.11	5.32	8.15	5.8	6.56	6.18	14.33	12.32	13.33	0	0.2	0.16	0.12	0	0
	AGAP001091-RB	N-terminal kinase-like protein	14.18	10.35	24.32	19.01	38.98	33.81	50.58	65.54	58.06	63.62	51.25	57.44	8.36	7.87	7.51	7.91	2.33	1.87
	lncRNA 14879_1		0.16	0.14	0.08	0.21	0	0	0	0.74	0.37	2.46	0	1.23	0	0	0	0	0	0.04
	lncRNA 14879_2		0	0	0	0	0.08	0.51	1.67	4.12	2.9	0	1.4	0.7	0	0	0	0	0	0
	AGAP001092-RA	unspecified product	24.55	24.02	38.69	41.03	35.16	36.22	29.84	44.56	37.2	39.95	21	30.48	10.27	14.2	10.73	11.73	12.57	11.35
	AGAP001093-RA	fos-like antigen, invertebrate	65.92	119.97	140.84	106.45	203.1	103.11	194.54	210.86	202.7	485.28	276.08	380.68	9.25	8.63	6.87	8.25	5.7	6.96
	lncRNA 14885_1		0.13	0.22	0.22	0.25	0.34	0	3.15	15.15	9.15	25.44	14.04	19.74	0	0	0	0	0	0
	lncRNA 14885_2		0.29	0.51	0.76	0.28	8.54	7.03	0	0	0	1.31	0	0.66	0	0	0	0	0	0
	run		0.2	0.15	0.2	0.06	0.22	3.55	1.26	1.4	1.33	15.58	11.64	13.61	0.09	0.04	0.09	0.07	0.61	0.43
	Yob		0	0	0	0	0	0	0	0	0	0	0	0	0	0	0	0	0	0
	AGAP029375-RA	unspecified product	0	0	0	0	0	0	0	0	0	0	0	0	0	0	0	0	0	0
	lncRNA 14895_1		0	0	0	0	0.21	0.11	2.3	2.11	2.2	3.82	6.38	5.1	0	0	0	0	0	0
	lncRNA 14895_2		0.05	0.04	0.08	0	0	0.4	0.33	1.22	0.77	2.12	1.03	1.57	0	0	0	0	0	0
	lncRNA 14896		0	0	1.34	0.75	1.64	6.05	10.13	12.67	11.4	39.4	30.57	34.98	0.14	0	0.54	0.23	0.39	0.4
	lncRNA 14905		0.08	0	0.18	0.08	0.11	1.06	0.44	0.72	0.58	4.3	1.3	2.8	0	0	0	0	0	0.05
	lncRNA 14928		0	0	0.18	0.23	0.08	0	0	0.17	0.09	0	0	0	0	0.13	0	0.04	0	0
	lncRNA 14934		4.6	3.92	9.24	5.79	0.57	5.76	8.53	4.96	6.74	98.21	66.11	82.16	1.06	2.93	2.66	2.22	0.5	0.44
	lncRNA 14935_1		0	0	0	0	0.05	1.25	0	0.34	0.17	2.75	2.34	2.54	0	0	0	0	0	0
	lncRNA 14935_2		0.15	0.14	0.09	0.14	0	0.2	0.35	0.21	0.28	1.6	0.27	0.93	0.23	0.28	0.25	0.25	0.00827	0.00861
	lncRNA 14939		0.09	0.08	0.08	0.25	0	2.94	0	0.5	0.25	0	4.05	2.02	0	0	0	0	0.33	0
	lncRNA 14951		13.59	4.99	11.12	5.18	14.12	18.87	12.54	24.82	18.68	7.03	6.03	6.53	0.61	0.36	0	0.32	0.1	0.11
	lncRNA 14963		0	0	0	0	0.15	0.64	2.96	2.59	2.77	0.25	0	0.13	0	0	0	0	0	0
	lncRNA 14968		0.07	0	0	0	0.36	0.76	0	1.16	0.58	6.68	0.63	3.65	0	0	0	0	0	0
	lncRNA 14978		0	0	0	0	0	0.71	0	1.44	0.72	0	0	0	0	0	0	0	0	0
	lncRNA 14980_1		0	0	0	0	0	0	0	0	0	0	0	0	0	0	0	0	0	0
	lncRNA 14980_2		0	0	0	0	0	0	0	0	0	0	0	0	0	0	0	0	0	0
	lncRNA 14981		0	0	0	0	0	0	0	0	0	0	0	0	0	0	1.21	0.4	0	0
	lncRNA 14982		6.78	7.4	5.87	15.49	15.45	3.16	50.27	65.47	57.87	3.51	2.96	3.24	1088.95	984.84	1105.91	1059.9	0.21	0
	lncRNA 14995		0.17	0.28	0.06	0.23	4.39	4.27	2.58	1.51	2.05	3.16	2.74	2.95	0	0	0	0	0	0.05
	lncRNA 14998_1		2.18	2.36	0.22	0.98	1.03	1.1	13.56	25.58	19.57	0	9.26	4.63	0	0	0	0	0.32	0.34
	lncRNA 14998_2		2.85	1.14	0.62	0.23	3.49	2.7	4.6	33.24	18.92	0.54	4.84	2.69	0.59	0	0	0.2	0	0.16
	lncRNA 15010_1		0	0.28	0	0	0.43	1.38	1.71	0.7	1.21	0	2.03	1.02	0.4	0	0	0.13	0	0
	lncRNA 15010_2		0.24	0.05	0.31	0.06	0	0	0	1.72	0.86	0.81	1.31	1.06	0	0.52	0	0.17	0.08	0.16
	lncRNA 15010_3		0	0	0	0	0	0	0	0	0	0	0	0	0	0	0.24	0.08	0	0
	lncRNA 15010_4		0.13	0.37	0.11	0.16	0	2.26	1.47	0.85	1.16	3.21	1.97	2.59	0	0.55	0	0.18	0	0
	lncRNA 15011_1		0	0	0	0.04	0.22	2.29	0	3.49	1.74	8.18	4.29	6.23	0	1.22	0.39	0.54	0	0
	lncRNA 15011_2		0	0.09	0	0	0	0	1.97	0	0.99	0	0	0	0	0	0	0	0	0
	lncRNA 15022		0.66	0.3	0.4	0.42	0.52	1.18	0.34	0.56	0.45	2.65	1.22	1.93	0.12	0	0	0.04	0.03	0.03
	lncRNA 15026		0.62	0.15	0.32	0.32	0.23	1.52	1.59	2.28	1.93	6.36	3.79	5.08	0.14	0.37	0.81	0.44	0.93	0.52
	lncRNA 15040		0.57	0.12	3.67	2.9	2.53	3.23	4.66	2.73	3.69	0.64	0.59	0.62	0.7	0.82	2.28	1.27	0.06	0
	lncRNA 15043		0.12	0	0.16	0.18	0	0	0	0.54	0.27	1.12	0	0.56	0	0	0	0	0	0
	lncRNA 15045		0	0	0	0	0.09	0.36	0.56	0	0.28	0	0	0	0	0	0	0	0	0
	lncRNA 15047		0.81	0	0	0.97	0.81	0.29	0	0.59	0.29	0	0	0	0	0	0	0	0	0
	lncRNA 15052		4.36	98.59	209.89	208.69	29.28	21.64	0.71	1.17	0.94	15.12	2.54	8.83	296.44	275.12	153.05	241.54	6.15	6.01
	lncRNA 15053_1		0	0	0	0	0	0	0	0	0	0	0	0	0	0	0	0	0	0
	lncRNA 15053_2		0	0.01	0.11	0.09	0	0.14	0	0	0	0.22	0.41	0.31	0	0	0	0	0	0
	lncRNA 15054_1		19.79	11.32	25	21.75	2.78	3.25	1.46	5.4	3.43	2.03	2.71	2.37	0	0	0	0	1.58	1.64
	lncRNA 15054_2		1.86	3.19	1.19	1.45	0.23	0.58	4.4	2.1	3.25	0	2.92	1.46	4.3	4.43	5.47	4.73	0.33	0
	lncRNA 15064		0	0	0.21	0.12	0	0	0	0.7	0.35	0	0	0	0	0	0	0	0	0
	lncRNA 15072_1		0	0	0	0	0.21	0.11	0	0	0	0	0	0	0	0	0	0	0	0
	lncRNA 15072_2		0	0	0	0	0	0.1	0.37	0	0.18	0.63	0.77	0.7	0	0	0	0	0	0
	lncRNA 15072_3		0	0	0	0	0.15	0.8	0	0	0	0	0	0	0	0	0	0	0	0
	lncRNA 15078_1		0	0	0	0	0	0	0	0	0	0	0	0	0	0	0	0	0	0
	lncRNA 15078_2		0.18	0.15	0.12	0.1	0.09	0.2	0.62	0.31	0.46	0	0	0	0.87	0.46	1.02	0.78	0.04	0.05
	lncRNA 15083		0	0	0.09	0	0	0.57	0	0	0	0	0	0	0	0	0	0	0.13	0
	lncRNA 15086		0.05	0.09	0.04	0	0.07	0.28	1.13	0.36	0.75	1.01	0.93	0.97	0	0	0	0	0	0
	lncRNA 15115_1		0.55	0.76	1.31	0.6	0	0	1.11	0	0.55	0	0	0	0	0	0	0	0.1	0
	lncRNA 15115_2		0.06	0	0	0	0.34	0.63	0	1.28	0.64	2.72	0.4	1.56	0	0	0	0	0	0.08
	lncRNA 15117		14.88	69.97	13.11	22.55	49.22	80.87	39.79	100.79	70.29	273.23	141.91	207.57	224.14	204.67	232.06	220.29	5.55	5.12
	lncRNA 15127		0	0	0	0	0.93	1.06	0.18	0	0.09	3.83	1.87	2.85	0	0	0	0	0	0
	lncRNA 15129		0	0	0	0	0.05	4.51	0.28	0	0.14	17.78	11.78	14.78	0	0	0	0	0.42	0.28
	lncRNA 15134		0	0	0	0	0	0.25	0.62	0	0.31	0	1.1	0.55	0	0	0	0	0	0
	lncRNA 15135_1		0.06	0.03	0.03	0.03	0.41	0.53	0.22	0	0.11	0.84	0.49	0.66	0	0	0	0	0	0
	lncRNA 15135_2		0	0	0	0	0.43	0.23	0	0	0	6.17	2.77	4.47	0	0	0	0	0	0
	lncRNA 15140		4.1	3.3	4.78	4.7	0	0.65	1.2	0	0.6	0	2.86	1.43	0	0	0	0	0.43	0.15
	lncRNA 15144		0	0	0	0	0	0.14	0	0	0	0	0	0	0	0	0	0	0	0
	lncRNA 15145		0.02	0.02	0.02	0.02	0	0.07	0.17	0	0.09	0	0.15	0.08	0	0	0	0	0	0
	lncRNA 15153		0.46	0.58	0	0.13	0	0.56	1.85	0.95	1.4	0.3	0.82	0.56	0.32	0.57	1.27	0.72	0.08	0
	lncRNA 15158_1		0	0	0	0	0	0.33	0	0	0	3.13	0	1.56	0	0	0	0	0	0
	lncRNA 15158_2		0.02	0.02	0.02	0.02	0.06	0.4	0.17	0	0.08	0.64	1.55	1.09	0	0	0	0	0	0
	lncRNA 15166_1		0	0.5	0.13	0	2.68	5.1	0	8.07	4.04	9.06	6.51	7.79	0	0.31	1.04	0.45	0	0
	lncRNA 15166_2		0	0.07	0.26	0	0	0.85	0	0	0	0	0	0	0	0	0	0	0	0
	lncRNA 15166_3		0.38	0.13	0.26	0.72	0	0	6.1	1.52	3.81	3.41	0	1.7	0	0	0	0	0.38	0.1
	lncRNA 15173		37.9	42.25	71.18	66.16	15.19	10.85	22.03	33.65	27.84	27.95	18.71	23.33	34.04	34.09	39.2	35.78	5.27	5.3
	lncRNA 15194		0.45	1.73	3.31	3.63	0	0	1.07	2.19	1.63	6.17	0.48	3.32	0	0	0	0	0.58	1
	lncRNA 15197_1		0	0.11	0.11	0.42	0.17	0.18	0	0	0	0	0	0	0	0	0	0	0.16	0.16
	lncRNA 15197_2		0.14	0	0	0	0	0.2	0	0	0	0.16	0.33	0.25	0	0	0	0	0	0.19
	lncRNA 15203		0	0	0	0	0	0.29	0	0	0	0	0	0	0	0	0	0	0	0
	lncRNA 15219_1		0	0	0	0	1.25	2.38	0	0	0	0	3.04	1.52	0.16	0.44	0.32	0.31	0	0
	lncRNA 15219_2		0.18	0.25	0.09	0.03	0	0.2	6.71	6.22	6.46	16.26	8.07	12.17	0	0	0	0	0	0
	lncRNA 15249		58.58	71.17	19.32	23.37	12.72	8.1	10.78	19.35	15.07	15.14	10.73	12.93	135.01	131.93	125.29	130.74	4.28	6.83
	lncRNA 15259_1		0	0	0	0	0	0.12	0	0	0	0	0.25	0.13	0	0	0	0	0	0
	lncRNA 15259_2		0	0	0	0	0	0.32	2.78	1.3	2.04	0	0.71	0.35	0	0	0	0	0	0
	lncRNA 15265_1		0	0	0	0	0	0	0	0	0	0	0	0	0	0	0	0	0	0
	lncRNA 15265_2		0	0	0.11	0.5	0.17	0.74	0.46	0.37	0.41	0	1.22	0.61	0	0	0	0	0	0
	lncRNA 15280		0	0	0	0	0	0.33	0.81	0	0.4	0.52	0.9	0.71	0	0	0	0	0	0
	lncRNA 15287_1		1.88	0	0	0	0	0	0.13	0	0.07	0	0.24	0.12	13.32	11.83	14.59	13.25	1.2	1.68
	lncRNA 15287_2		1.87	5.28	5.1	5.99	1.46	1.74	0	0.1	0.05	0.22	0	0.11	0	2.88	2.31	1.73	0	0
	lncRNA 15298_1		0	0	2.35	1.86	7.38	2.34	1.73	2.66	2.2	3.71	0.82	2.27	1.3	0.43	1.11	0.94	1.04	1
	lncRNA 15298_2		0	0.04	2.07	6.14	0	0	0	0	0	0	2.78	1.39	3.65	3.86	4.52	4.01	0	0
	lncRNA 15302		0.1	0	0.04	0.05	0	0.15	0.36	0.59	0.48	0	0.48	0.24	0.25	0	0	0.08	0	0
	lncRNA 15303		1.41	1.52	22.6	17.19	8.62	16.47	25.32	30.08	27.7	26.52	31.61	29.07	0.41	0	0.4	0.27	6.48	3.92
	lncRNA 15308		0	0	0.12	0	0	0	0	0	0	0	0	0	0	0	0	0	0	0
	lncRNA 15322		0	0	0	0	0.05	0.34	0.21	0.12	0.16	1.63	2.45	2.04	0	0	0	0	0	0
	lncRNA 15329_1		0	0	0	0	0	0	0	0	0	0	0	0	0	0	0	0	0	0
	lncRNA 15329_2		0.16	0.64	0.03	0	0.34	1.71	5.35	7.04	6.19	5.15	3.47	4.31	0	0	0	0	0	0
	lncRNA 15332		0.37	0.14	0.11	0.24	0.77	1.76	1.16	0.48	0.82	6.9	4.78	5.84	0	0	0	0	0.05	0
	lncRNA 15333		0	0	0	0	0	0	0.5	0.21	0.36	3.24	2.7	2.97	0	0	0	0	0	0
	lncRNA 15337		0.24	0.28	0.1	0.15	0.11	1.01	0	0.34	0.17	1.96	1.11	1.53	0	0	0	0	0	0
	lncRNA 15343		0	0	0	0	0	4.65	0	0.22	0.11	0.18	0.73	0.45	0	0	0.19	0.06	0.15	0.05
	lncRNA 15344_1		0	0	0	0	0	0	0	0	0	0	0	0	0	0	0	0	0	0
	lncRNA 15344_2		0	0	0	0	0.2	2.17	0	0.88	0.44	0	1.2	0.6	0	0	0	0	0.19	0.2
	lncRNA 15347_1		0	0	0	0	0.52	0	1.61	0	0.8	0.59	0	0.29	0	0	0	0	0	0
	lncRNA 15347_2		0	0.15	0.03	0	0	0.58	0	0	0	0	1.28	0.64	0	0	0	0	0	0
	lncRNA 15350_1		0.48	0.29	0.22	0.1	0.49	12.2	3.76	3.03	3.4	25.69	25.14	25.41	0	0	0.08	0.03	0.42	0.2
	lncRNA 15350_2		0.04	0	0	0.04	0.12	4.11	0.77	0	0.38	2.96	2.19	2.58	0	0	0	0	0	0
	lncRNA 15353		0	0	0	0	0	0.2	0	0	0	0	0	0	0	0	0	0	0	0
	lncRNA 15357		0.05	0	0	0	0	0	0	0	0	0	0.34	0.17	0	0	0	0	0	0
	lncRNA 15365		0	0.02	0	0.04	0.06	0.24	0.15	0.24	0.2	2.66	0.66	1.66	0	0	0	0	0	0
	lncRNA 15377_1		3.44	2.67	3.29	2.57	5.78	4.9	0.99	3.7	2.34	1.27	2.26	1.76	0	0	0	0	0.46	0.16
	lncRNA 15377_2		2.54	1.36	0.32	0.27	1.49	0.79	0.22	0.27	0.24	0	0.48	0.24	0	0	0	0	0.04	0
	lncRNA 15377_3		0.24	0	0.71	0.43	0.11	0.58	0	0	0	0	0.51	0.26	0	0.18	0.2	0.12	0	0.05
	lncRNA 15385		0	0.06	0	0	0	0	0.68	0.37	0.52	0.58	2.21	1.4	0	0.28	0	0.09	0	0
	lncRNA 15399		0.04	0.04	0	0.08	0.11	0.82	0.29	0.24	0.27	0.37	1.3	0.84	0	0	0	0	0	0
	lncRNA 15400_1		1.26	2.44	8.15	7.27	0.28	1.67	1.77	1.21	1.49	8.81	5.52	7.16	1.76	1	0.71	1.16	0.32	0.41
	lncRNA 15400_2		0	0.27	1.39	0	0.16	0	0.65	0	0.32	0	0	0	0	0	0	0	0	0
			53.3193	52.9636	52.625	52.7185	53.7804	50.5777	51.949	52.4486	52.1988	49.0762	47.4054	48.2408	52.2217	52.0819	51.9465	52.0833	48.3775	47.4825
			55.4095	54.7719	57.7767	57.4083	63.2018	59.1239	58.7874	59.8031	59.2953	56.72	56.0491	56.3845	50.8098	49.7105	51.1446	50.5549	56.9693	57.6186
			61.2154	60.514	57.7499	57.5283	58.7924	56.1466	56.7302	56.6599	56.6951	53.8237	53.0137	53.4187	53.5015	53.4578	53.5215	53.4936	54.0266	53.75
			68.8161	66.3973	56.3442	56.6237	52.093	51.2066	57.9334	54.931	56.4322	52.3785	48.9108	50.6447	69.6862	72.0436	68.2114	69.9804	65.3843	60.566
