## Supplementary material for "Transcriptome-based identification of long noncoding RNAs (lncRNAs) across the genome of *Anopheles gambiae*": TableS7

### Sheet: Sheet1
Chromosome	Region	enhancer ID	5' gene	5' distance	3' gene	3' distance
AgamP4_2L	10037487..10038017	enhancer74	AGAP005096	12276	AGAP005098	21609
AgamP4_2L	10118143..10118678	enhancer75	Vps60	67	AGAP005101	0
AgamP4_2L	10227904..10228558	enhancer76	AGAP005111	0	lncRNA 580	562
AgamP4_2L	10300095..10300675	enhancer77	lncRNA 585	20372	AGAP005125	0
AgamP4_2L	10340531..10341044	enhancer78	AGAP005130	0	RpS24	545
AgamP4_2L	10501037..10501581	enhancer79	AGAP005142	25818	AGAP005143	0
AgamP4_2L	10530955..10531786	enhancer80	lncRNA 596	14815	AGAP005145	6383
AgamP4_2L	10582882..10583506	enhancer81	AGAP005150	105	AGAP029363	0
AgamP4_2L	10785829..10786358	enhancer82	AGAP029843	3026	AGAP005160	0
AgamP4_2L	10847889..10848400	enhancer83	AGAP005161	30911	AGAP005162	0
AgamP4_2L	10882084..10882630	enhancer84	AGAP005162	31520	AGAP005163	15587
AgamP4_2L	11026007..11026511	enhancer85	lncRNA 613	52416	aga-mir-137	12914
AgamP4_2L	11182997..11183588	enhancer86	AGAP005164	63568	AGAP005165	0
AgamP4_2L	11378965..11379503	enhancer87	AGAP005175	0	lncRNA 629	2058
AgamP4_2L	11527731..11528244	enhancer88	lncRNA 632	87824	lncRNA 636	76314
AgamP4_2L	1157679..1158229	enhancer2	CPF3	21668	lncRNA 71	22894
AgamP4_2L	11801236..11801795	enhancer89	lncRNA 643	50426	AGAP005183	27010
AgamP4_2L	11850540..11851193	enhancer90	lncRNA 643	99730	AGAP005183	0
AgamP4_2L	11866084..11866787	enhancer91	lncRNA 643	115274	AGAP005183	0
AgamP4_2L	11866584..11867291	enhancer92	lncRNA 643	115774	AGAP005183	0
AgamP4_2L	11918513..11919038	enhancer93	lncRNA 643	167703	AGAP005183	0
AgamP4_2L	11921003..11921540	enhancer94	lncRNA 643	170193	AGAP005183	0
AgamP4_2L	12072778..12073461	enhancer95	AGAP005185	24138	AGAP005187	44270
AgamP4_2L	12194808..12195319	enhancer96	AGAP005198	3371	AGAP029855	0
AgamP4_2L	12210201..12210783	enhancer97	lncRNA 669	0	PGRPLA	0
AgamP4_2L	12217776..12218289	enhancer98	lncRNA 669	5818	PGRPLA	0
AgamP4_2L	12411215..12411800	enhancer99	AGAP005216	0	AGAP005217	6931
AgamP4_2L	12480017..12480574	enhancer100	AGAP005219	0	AGAP005220	18027
AgamP4_2L	12535438..12535984	enhancer101	AGAP005227	0	AGAP013141	2792
AgamP4_2L	12543844..12544360	enhancer102	Med9	3967	AGAP005229	3749
AgamP4_2L	12559505..12560069	enhancer103	AGAP005229	303	AGAP029579	33297
AgamP4_2L	12609649..12610156	enhancer104	AGAP005229	50447	AGAP029579	0
AgamP4_2L	12628181..12628706	enhancer105	AGAP005229	68979	AGAP029579	0
AgamP4_2L	12673932..12674474	enhancer106	lncRNA 700	8079	AGAP005235	0
AgamP4_2L	12713543..12714048	enhancer107	AGAP005240	444	AGAP005241	99
AgamP4_2L	12729126..12729632	enhancer108	AGAP005242	440	AGAP005243	0
AgamP4_2L	12788978..12789476	enhancer109	AGAP005243	21295	AGAP005244	0
AgamP4_2L	12800616..12801134	enhancer110	AGAP005243	32933	AGAP005244	0
AgamP4_2L	12898565..12899222	enhancer111	AGAP005245	0	AGAP005246	94168
AgamP4_2L	13001047..13001616	enhancer112	AGAP005245	19692	AGAP005246	0
AgamP4_2L	13120902..13121418	enhancer113	AGAP005248	266	AGAP005249	3466
AgamP4_2L	13498572..13499160	enhancer114	Arl2	3163	AGAP005268	0
AgamP4_2L	13604449..13605007	enhancer115	AGAP005280	25316	AGAP005281	0
AgamP4_2L	13605474..13606131	enhancer116	AGAP005280	26341	AGAP005281	0
AgamP4_2L	14035502..14036041	enhancer117	AGAP005320	0	AGAP005321	0
AgamP4_2L	14077757..14078285	enhancer118	AGAP005324	0	lncRNA 781	20465
AgamP4_2L	14379308..14379921	enhancer119	AGAP005346	4781	AGAP005347	0
AgamP4_2L	14379829..14380429	enhancer120	AGAP005346	5302	AGAP005347	0
AgamP4_2L	14517810..14518359	enhancer121	AGAP029615	0	AGAP029364	27451
AgamP4_2L	14542811..14543387	enhancer122	AGAP029615	0	AGAP029364	2423
AgamP4_2L	14591997..14592562	enhancer123	AGAP005356	0	lncRNA 812	17300
AgamP4_2L	14666078..14666697	enhancer124	AGAP005366	0	AGAP005368	2684
AgamP4_2L	14688736..14689286	enhancer125	AGAP005366	22122	AGAP005368	0
AgamP4_2L	14696067..14696613	enhancer126	AGAP005366	29453	AGAP005368	0
AgamP4_2L	14719103..14719778	enhancer127	COEBE1C	583	AGAP005375	4671
AgamP4_2L	14776479..14777120	enhancer128	AGAP005377	45502	AGAP005378	0
AgamP4_2L	14831955..14832482	enhancer129	AGAP005380	0	AGAP005381	320
AgamP4_2L	14888290..14888879	enhancer130	AGAP005390	21167	AGAP005391	8673
AgamP4_2L	14931522..14932020	enhancer131	AGAP005393	21842	AGAP005394	0
AgamP4_2L	14932022..14932525	enhancer132	AGAP005393	22342	AGAP005394	0
AgamP4_2L	14958460..14959118	enhancer133	AGAP005394	24738	lncRNA 851	14397
AgamP4_2L	15089906..15090527	enhancer134	aga-mir-9a	535	lncRNA 859	6679
AgamP4_2L	15096453..15097042	enhancer135	aga-mir-9a	7082	lncRNA 859	164
AgamP4_2L	15127845..15128426	enhancer136	lncRNA 859	29391	AGAP005404	16300
AgamP4_2L	15181658..15182179	enhancer137	lncRNA 848	14173	AGAP005406	0
AgamP4_2L	15263268..15263794	enhancer138	AGAP005410	49885	AGAP005411	0
AgamP4_2L	15271575..15272116	enhancer139	AGAP005410	58192	AGAP005411	0
AgamP4_2L	15407026..15407598	enhancer140	AGAP013197	26585	AGAP005425	0
AgamP4_2L	15428669..15429288	enhancer141	AGAP005431	292	AGAP005432	0
AgamP4_2L	15453085..15453599	enhancer142	lncRNA 882	1307	AGAP005434	0
AgamP4_2L	15505328..15505859	enhancer143	tRNA-Gly	22895	AGAP029473	30645
AgamP4_2L	15526996..15527508	enhancer144	tRNA-Gly	44563	AGAP029473	8996
AgamP4_2L	15540041..15540540	enhancer145	tRNA-Gly	57608	AGAP029473	0
AgamP4_2L	15579241..15579756	enhancer146	lncRNA 891	24665	AGAP005449	0
AgamP4_2L	15582595..15583136	enhancer147	lncRNA 891	28019	AGAP005449	0
AgamP4_2L	15590303..15590874	enhancer148	lncRNA 891	35727	AGAP005449	0
AgamP4_2L	15608166..15608687	enhancer149	lncRNA 891	53590	AGAP005449	0
AgamP4_2L	15626748..15627294	enhancer150	lncRNA 891	72172	AGAP005449	0
AgamP4_2L	15945437..15946053	enhancer151	AGAP005465	0	IR75l	3767
AgamP4_2L	16060008..16060533	enhancer152	lncRNA 916	32505	AGAP005472	0
AgamP4_2L	16242608..16243121	enhancer153	AGAP005497	9907	AGAP005498	0
AgamP4_2L	16400105..16400604	enhancer154	AGAP029078	30523	AGAP005508	0
AgamP4_2L	16419510..16420102	enhancer155	AGAP029078	49928	AGAP005508	0
AgamP4_2L	16428475..16429018	enhancer156	AGAP029078	58893	AGAP005508	0
AgamP4_2L	16429008..16429625	enhancer157	AGAP029078	59426	AGAP005508	0
AgamP4_2L	16434967..16435699	enhancer158	AGAP029078	65385	AGAP005508	0
AgamP4_2L	16435468..16436204	enhancer159	AGAP029078	65886	AGAP005508	0
AgamP4_2L	16442867..16443423	enhancer160	AGAP029078	73285	AGAP005508	0
AgamP4_2L	16605827..16606423	enhancer161	AGAP005520	5903	AGAP005521	0
AgamP4_2L	16698818..16699335	enhancer162	Rpn5	4063	lncRNA 958	16339
AgamP4_2L	16852603..16853140	enhancer163	AGAP005536	8621	AGAP005537	0
AgamP4_2L	16906003..16906507	enhancer164	AGAP005546	0	AGAP005547	45213
AgamP4_2L	16936196..16936699	enhancer165	AGAP005546	0	AGAP005547	15021
AgamP4_2L	16972431..16973439	enhancer166	AGAP005551	0	PGRPLD	3646
AgamP4_2L	17076945..17077488	enhancer167	AGAP005561	29228	AGAP005562	0
AgamP4_2L	17113476..17113993	enhancer168	Tret1	30742	AGAP005564	0
AgamP4_2L	17395771..17396332	enhancer169	lncRNA 996	20324	Vps51	24458
AgamP4_2L	17402314..17402926	enhancer170	lncRNA 996	26867	Vps51	17864
AgamP4_2L	17433246..17433762	enhancer171	AGAP005585	0	AGAP005586	9603
AgamP4_2L	17514235..17514809	enhancer172	AGAP005593	7881	AGAP005595, AGAP005594	23679
AgamP4_2L	17580098..17580618	enhancer173	lncRNA 1006	482	AGAP005599	52296
AgamP4_2L	17627544..17628194	enhancer174	lncRNA 1006	47928	AGAP005599	4720
AgamP4_2L	17656140..17656714	enhancer175	AGAP005599	0	AGAP005596	42296
AgamP4_2L	17808018..17808517	enhancer176	AGAP005606	0	AGAP005608	22002
AgamP4_2L	17899591..17900153	enhancer177	AGAP005617	0	lncRNA 1032	2299
AgamP4_2L	17915331..17916030	enhancer178	lncRNA 1032	12034	AGAP005618	3147
AgamP4_2L	17954008..17954589	enhancer179	AGAP005624	4519	SCRASP1	0
AgamP4_2L	18040777..18041279	enhancer180	lncRNA 1039	10305	AGAP029349	6315
AgamP4_2L	18248641..18249352	enhancer181	AGAP005651	0	AGAP005650	22518
AgamP4_2L	18344358..18344861	enhancer182	CYC	4320	CYP305A1	0
AgamP4_2L	18388412..18388959	enhancer183	CYP305A4	32704	AGAP005661	0
AgamP4_2L	18481627..18482142	enhancer184	CYP305A4	125919	AGAP005661	0
AgamP4_2L	18485889..18486641	enhancer185	AGAP005661	2866	AGAP005662	4897
AgamP4_2L	18586945..18587503	enhancer186	AGAP029345	39169	AGAP005674	0
AgamP4_2L	18637586..18638118	enhancer187	lncRNA 1074	0	AGAP005675	10281
AgamP4_2L	18679804..18680304	enhancer188	IR135	15732	AGAP005680	0
AgamP4_2L	18723049..18723584	enhancer189	AGAP028447	7470	AGAP005682	1612
AgamP4_2L	18961293..18961881	enhancer190	lncRNA 1086	36324	aga-mir-276	29872
AgamP4_2L	18966555..18967258	enhancer191	lncRNA 1086	41586	aga-mir-276	24495
AgamP4_2L	18978410..18979118	enhancer192	lncRNA 1086	53441	aga-mir-276	12635
AgamP4_2L	18989263..18989808	enhancer193	lncRNA 1086	64294	aga-mir-276	1945
AgamP4_2L	18994264..18994776	enhancer194	aga-mir-276	2418	CPTC2	103189
AgamP4_2L	19005042..19005670	enhancer195	aga-mir-276	13196	CPTC2	92295
AgamP4_2L	19008637..19009192	enhancer196	aga-mir-276	16791	CPTC2	88773
AgamP4_2L	19011602..19012107	enhancer197	aga-mir-276	19756	CPTC2	85858
AgamP4_2L	19026890..19027406	enhancer198	aga-mir-276	35044	CPTC2	70559
AgamP4_2L	19218796..19219319	enhancer199	AGAP005710	0	CLK	38803
AgamP4_2L	19234425..19234962	enhancer200	AGAP005710	0	CLK	23160
AgamP4_2L	19239977..19240525	enhancer201	AGAP005710	0	CLK	17597
AgamP4_2L	19250526..19251039	enhancer202	AGAP005710	0	CLK	7083
AgamP4_2L	19357090..19357599	enhancer203	AGAP005712	73540	AGAP005713	13034
AgamP4_2L	19379044..19379549	enhancer204	AGAP005713	0	AGAP028448	15745
AgamP4_2L	19463484..19464073	enhancer205	AGAP028448	54153	AGAP005714	0
AgamP4_2L	19521073..19521604	enhancer206	AGAP005715	0	SCRB16	21275
AgamP4_2L	19521971..19522479	enhancer207	AGAP005715	0	SCRB16	20400
AgamP4_2L	19535564..19536106	enhancer208	AGAP005715	0	SCRB16	6773
AgamP4_2L	19654433..19654938	enhancer209	lncRNA 1121	21950	SCRB3	0
AgamP4_2L	19869225..19869723	enhancer210	lncRNA 1122	79818	AGAP005729	0
AgamP4_2L	19876035..19876581	enhancer211	lncRNA 1122	86628	AGAP005729	0
AgamP4_2L	19938689..19939199	enhancer212	AGAP005733	7678	AGAP005734	0
AgamP4_2L	19947762..19948291	enhancer213	AGAP005733	16751	AGAP005734	0
AgamP4_2L	20014838..20015377	enhancer214	AGAP005737	0	AGAP005738	12042
AgamP4_2L	20099431..20100025	enhancer215	lncRNA 1139	46565	AGAP005742	0
AgamP4_2L	20129988..20130500	enhancer216	AGAP005742	19514	AGAP005743	30881
AgamP4_2L	20204300..20204817	enhancer217	AGAP005750	1538	AGAP005751	0
AgamP4_2L	20215759..20216265	enhancer218	AGAP005754	2720	AGAP005755	0
AgamP4_2L	20218665..20219204	enhancer219	AGAP005754	5626	AGAP005755	0
AgamP4_2L	20297233..20297751	enhancer220	COEAE3D	0	AGAP005759	1018
AgamP4_2L	20344834..20345338	enhancer221	AGAP005761	4812	AGAP005762	0
AgamP4_2L	20422500..20423038	enhancer222	AGAP005770	14248	AGAP005771	0
AgamP4_2L	20475574..20476075	enhancer223	AGAP005772	45675	AGAP005773	0
AgamP4_2L	20558831..20559418	enhancer224	AGAP005783	0	AGAP005784	20628
AgamP4_2L	20564143..20564671	enhancer225	AGAP005783	0	AGAP005784	15375
AgamP4_2L	20572204..20572718	enhancer226	AGAP005783	0	AGAP005784	7328
AgamP4_2L	20640365..20640879	enhancer227	AGAP005786	10027	AGAP005787	8751
AgamP4_2L	20921711..20922398	enhancer228	AGAP005794	49944	AGAP005795	0
AgamP4_2L	20962027..20962584	enhancer229	AGAP005795	22165	AGAP005796	0
AgamP4_2L	20975925..20976620	enhancer230	AGAP005795	36063	AGAP005796	0
AgamP4_2L	20996200..20996809	enhancer231	AGAP005796	18280	lncRNA 1188	38617
AgamP4_2L	21058108..21058643	enhancer232	AGAP005799	0	lncRNA 1191	106842
AgamP4_2L	21059485..21060038	enhancer233	AGAP005799	0	lncRNA 1191	105447
AgamP4_2L	21125819..21126374	enhancer234	AGAP005799	0	lncRNA 1191	39111
AgamP4_2L	21207610..21208144	enhancer235	RpL8	7080	AGAP005803	0
AgamP4_2L	21214683..21215218	enhancer236	RpL8	14153	AGAP005803	0
AgamP4_2L	21307653..21308287	enhancer237	AGAP005804	72966	U6	43346
AgamP4_2L	21434491..21435179	enhancer238	AGAP005806	0	lncRNA 1211	62956
AgamP4_2L	21622385..21623036	enhancer239	AGAP029900	6707	AGAP005809	0
AgamP4_2L	21672877..21673419	enhancer240	lncRNA 1219	10420	AGAP005816	74527
AgamP4_2L	21686104..21686685	enhancer241	lncRNA 1219	23647	AGAP005816	61261
AgamP4_2L	21746450..21746956	enhancer242	lncRNA 1219	83993	AGAP005816	990
AgamP4_2L	21776168..21776713	enhancer243	AGAP005816	0	Cdk4	49070
AgamP4_2L	21793230..21793755	enhancer244	AGAP005816	0	Cdk4	32028
AgamP4_2L	21826697..21827230	enhancer245	AGAP005816	1139	Cdk4	0
AgamP4_2L	21832946..21833471	enhancer246	AGAP005819	0	AGAP005820	1846
AgamP4_2L	21836223..21836816	enhancer247	AGAP005819	808	AGAP005820	0
AgamP4_2L	21872571..21873126	enhancer248	AGAP005822	5450	AGAP005823	174751
AgamP4_2L	21923950..21924501	enhancer249	AGAP005822	56829	AGAP005823	123376
AgamP4_2L	22044897..22045412	enhancer250	AGAP005822	177776	AGAP005823	2465
AgamP4_2L	22055918..22056421	enhancer251	AGAP005826	0	lncRNA 1238	0
AgamP4_2L	22061282..22061782	enhancer252	lncRNA 1238	5058	AGAP005828	6101
AgamP4_2L	22068951..22069451	enhancer253	lncRNA 1238	12727	AGAP005828	0
AgamP4_2L	22112151..22112712	enhancer254	AGAP005830	17318	AGAP005831	164949
AgamP4_2L	22125235..22125780	enhancer255	AGAP005830	30402	AGAP005831	151881
AgamP4_2L	22221093..22221718	enhancer256	AGAP005830	126260	AGAP005831	55943
AgamP4_2L	22228982..22229571	enhancer257	AGAP005830	134149	AGAP005831	48090
AgamP4_2L	22234871..22235378	enhancer258	AGAP005830	140038	AGAP005831	42283
AgamP4_2L	22279714..22280219	enhancer259	AGAP005830	184881	AGAP005831	0
AgamP4_2L	22284983..22285551	enhancer260	AGAP005832	0	COEJHE1E	10424
AgamP4_2L	22386101..22386626	enhancer261	AGAP005838	57667	AGAP005839	0
AgamP4_2L	22394272..22394875	enhancer262	AGAP029512	0	AGAP005842	25346
AgamP4_2L	22427541..22428060	enhancer263	lncRNA 1255	1186	AGAP005845	0
AgamP4_2L	22437512..22438020	enhancer264	AGAP005846	0	AGAP005847	2721
AgamP4_2L	22475372..22475870	enhancer265	AGAP028449	7982	AGAP005848	8117
AgamP4_2L	22493933..22494448	enhancer266	AGAP005848	3554	AGAP005849	4802
AgamP4_2L	22501520..22502189	enhancer267	AGAP005848	11141	AGAP005849	0
AgamP4_2L	22532226..22532735	enhancer268	AGAP005848	41847	AGAP005849	0
AgamP4_2L	22532937..22533559	enhancer269	AGAP005848	42558	AGAP005849	0
AgamP4_2L	22551707..22552349	enhancer270	AGAP005848	61328	AGAP005849	0
AgamP4_2L	22598489..22599044	enhancer271	AGAP005849	41429	AGAP005850	0
AgamP4_2L	22651047..22651575	enhancer272	AGAP005864	0	AGAP005865	2998
AgamP4_2L	22657834..22658412	enhancer273	AGAP005865	1335	lncRNA 1274	0
AgamP4_2L	22672026..22672706	enhancer274	lncRNA 1274	13538	AGAP005866	0
AgamP4_2L	22706067..22706581	enhancer275	AGAP005869	21960	AGAP005870	0
AgamP4_2L	22709907..22710407	enhancer276	AGAP005871	0	AGAP005872	2158
AgamP4_2L	22800332..22800832	enhancer277	lncRNA 1279	12452	AGAP005878	253893
AgamP4_2L	22834401..22834973	enhancer278	lncRNA 1279	46521	AGAP005878	219752
AgamP4_2L	22871218..22871808	enhancer279	lncRNA 1279	83338	AGAP005878	182917
AgamP4_2L	22901584..22902119	enhancer280	lncRNA 1279	113704	AGAP005878	152606
AgamP4_2L	22994116..22994706	enhancer281	lncRNA 1279	206236	AGAP005878	60019
AgamP4_2L	23019002..23019533	enhancer282	lncRNA 1279	231122	AGAP005878	35192
AgamP4_2L	23051750..23052264	enhancer283	lncRNA 1279	263870	AGAP005878	2461
AgamP4_2L	23110988..23111554	enhancer284	AGAP005878	48113	AGAP005880	90
AgamP4_2L	23133399..23134017	enhancer285	AGAP005881	723	AGAP005882	0
AgamP4_2L	23148705..23149208	enhancer286	AGAP005884	0	AGAP005885	4352
AgamP4_2L	23150477..23150979	enhancer287	AGAP005884	0	AGAP005885	2581
AgamP4_2L	23196495..23196999	enhancer288	AGAP005891	0	lncRNA 1301	4290
AgamP4_2L	23198993..23199509	enhancer289	AGAP005891	0	lncRNA 1301	1780
AgamP4_2L	23232315..23233067	enhancer290	AGAP005894	3225	AGAP005895	34172
AgamP4_2L	23373950..23374468	enhancer291	AGAP005898	0	Osi21	7930
AgamP4_2L	23640951..23641463	enhancer292	AGAP005912	5004	AGAP005913	0
AgamP4_2L	23654920..23655422	enhancer293	AGAP005917	0	AGAP005918	2880
AgamP4_2L	23763785..23764304	enhancer294	AGAP029634	491	lncRNA 1330	0
AgamP4_2L	23788295..23788823	enhancer295	AGAP029634	25001	lncRNA 1330	0
AgamP4_2L	23863132..23863776	enhancer296	AGAP005937	0	AGAP005938	1257
AgamP4_2L	23949443..23949991	enhancer297	AGAP005942	25631	AGAP005944	1589
AgamP4_2L	23994164..23994754	enhancer298	lncRNA 1376	8001	AGAP005949	0
AgamP4_2L	24062899..24063402	enhancer299	AGAP005961	0	lncRNA 1378	12816
AgamP4_2L	24158652..24159320	enhancer300	lncRNA 1363	48556	AGAP005964	0
AgamP4_2L	24163644..24164165	enhancer301	lncRNA 1363	53548	AGAP005964	0
AgamP4_2L	24227307..24228305	enhancer302	lncRNA 1363	117211	AGAP005964	0
AgamP4_2L	24239197..24239783	enhancer303	AGAP005964	7003	CPR20	55903
AgamP4_2L	24246755..24247274	enhancer304	AGAP005964	14561	CPR20	48412
AgamP4_2L	24247263..24247785	enhancer305	AGAP005964	15069	CPR20	47901
AgamP4_2L	24272664..24273273	enhancer306	AGAP005964	40470	CPR20	22413
AgamP4_2L	24307644..24308147	enhancer307	CPR19	2404	AGAP005971	12750
AgamP4_2L	24324701..24325199	enhancer308	CPR19	19461	AGAP005971	0
AgamP4_2L	24346176..24346782	enhancer309	AGAP005973	4673	AGAP005975	1534
AgamP4_2L	24357722..24358304	enhancer310	AGAP005975	7784	AGAP005976	28612
AgamP4_2L	24374645..24375226	enhancer311	AGAP005975	24707	AGAP005976	11690
AgamP4_2L	24386620..24387185	enhancer312	AGAP005975	36682	AGAP005976	0
AgamP4_2L	24446958..24447522	enhancer313	AGAP005980	0	lncRNA 1382	522
AgamP4_2L	24479128..24479779	enhancer314	AGAP005981	28177	AGAP005982	241
AgamP4_2L	24482782..24483290	enhancer315	AGAP005982	0	AGAP005983	3600
AgamP4_2L	24496971..24497552	enhancer316	AGAP005982	10867	AGAP005983	0
AgamP4_2L	24566827..24567360	enhancer317	CNT2	340	AGAP005990	0
AgamP4_2L	24784172..24784689	enhancer318	AGAP006017	80740	AGAP006018	0
AgamP4_2L	24957418..24957931	enhancer319	lncRNA 1412	35599	Bhlh_PAS	0
AgamP4_2L	24984812..24985505	enhancer320	lncRNA 1410	41708	AGAP006023	7347
AgamP4_2L	25018849..25019365	enhancer321	AGAP006023	1684	AGAP006024	15184
AgamP4_2L	25075195..25075801	enhancer322	AGAP006023	58030	AGAP006024	0
AgamP4_2L	25104786..25105502	enhancer323	AGAP006024	27663	lncRNA 1421	13756
AgamP4_2L	25157019..25157565	enhancer324	lncRNA 1421	36372	AGAP006025	2031
AgamP4_2L	25298484..25299039	enhancer325	GLURI	0	lncRNA 1434	60718
AgamP4_2L	25382974..25383478	enhancer326	Rdl	0	AGAP006029	63939
AgamP4_2L	25383496..25383997	enhancer327	Rdl	0	AGAP006029	63420
AgamP4_2L	25406869..25407376	enhancer328	Rdl	0	AGAP006029	40041
AgamP4_2L	25411052..25411585	enhancer329	Rdl	0	AGAP006029	35832
AgamP4_2L	25452613..25453153	enhancer330	AGAP006029	4207	mfrn	0
AgamP4_2L	25460311..25461035	enhancer331	AGAP006029	11905	mfrn	0
AgamP4_2L	25477545..25478155	enhancer332	AGAP006033	9290	AGAP006034	0
AgamP4_2L	25526435..25526960	enhancer333	AGAP006038	0	AGAP006039	0
AgamP4_2L	25585760..25586426	enhancer334	AGAP029102	5167	AGAP006045	0
AgamP4_2L	25590873..25591455	enhancer335	AGAP029102	10280	AGAP006045	0
AgamP4_2L	25593406..25594024	enhancer336	AGAP029102	12813	AGAP006045	0
AgamP4_2L	25630798..25631351	enhancer337	Med23	0	CYP4J9	862
AgamP4_2L	25669619..25670308	enhancer338	AGAP006054	3372	AGAP006055	0
AgamP4_2L	25866479..25867021	enhancer339	AGAP006058	146985	AGAP006059	0
AgamP4_2L	25866987..25867528	enhancer340	AGAP006058	147493	AGAP006059	0
AgamP4_2L	25953307..25953808	enhancer341	AGAP006063	0	AGAP006064	22941
AgamP4_2L	25976921..25977441	enhancer342	AGAP006063	1320	AGAP006064	0
AgamP4_2L	25999738..26000290	enhancer343	lncRNA 1462	3945	AGAP006069	855
AgamP4_2L	26035319..26035844	enhancer344	lncRNA 1462	39526	AGAP006069	0
AgamP4_2L	26061846..26062373	enhancer345	AGAP006071	5289	AGAP006072	0
AgamP4_2L	26330097..26330648	enhancer346	AGAP006087	39398	AGAP006088	13989
AgamP4_2L	26402872..26403410	enhancer347	lncRNA 1485	11223	AGAP006090	143405
AgamP4_2L	26552442..26552991	enhancer348	AGAP006091	0	AGAP006092	33891
AgamP4_2L	26579900..26580399	enhancer349	AGAP006091	0	AGAP006092	6483
AgamP4_2L	26687000..26687604	enhancer350	AGAP006102	0	AGAP006103	0
AgamP4_2L	26696238..26696801	enhancer351	AGAP029446	0	AGAP006108	69850
AgamP4_2L	26719574..26720096	enhancer352	AGAP029446	0	AGAP006108	46555
AgamP4_2L	26744924..26745492	enhancer353	AGAP029446	0	AGAP006108	21159
AgamP4_2L	26822628..26823208	enhancer354	AGAP029121	0	AGAP006115	21971
AgamP4_2L	26844130..26844707	enhancer355	AGAP029121	1557	AGAP006115	472
AgamP4_2L	26881336..26881871	enhancer356	lncRNA 1518	6889	lncRNA 1519	0
AgamP4_2L	26890545..26891093	enhancer357	AGAP006116	0	AGAP028452	4848
AgamP4_2L	26909478..26910003	enhancer358	AGAP006117	3865	AGAP006118	0
AgamP4_2L	26962743..26963303	enhancer359	AGAP006119	1793	AGAP006120	0
AgamP4_2L	27077328..27077924	enhancer360	AGAP006135	3605	AGAP006136	0
AgamP4_2L	27085828..27086358	enhancer361	Vps26	0	coa1	4469
AgamP4_2L	27086916..27087421	enhancer362	Vps26	0	coa1	3406
AgamP4_2L	27087425..27087926	enhancer363	Vps26	0	coa1	2901
AgamP4_2L	27104066..27104590	enhancer364	AGAP006141	2113	AGAP006142	28947
AgamP4_2L	27108710..27109236	enhancer365	AGAP006141	6757	AGAP006142	24301
AgamP4_2L	27130653..27131164	enhancer366	AGAP006141	28700	AGAP006142	2373
AgamP4_2L	27210431..27211008	enhancer367	AGAP006151	0	GPRMGL1	63830
AgamP4_2L	27230819..27231388	enhancer368	AGAP006151	18778	GPRMGL1	43450
AgamP4_2L	27281405..27281916	enhancer369	GPRMGL1	0	lncRNA 1545	26370
AgamP4_2L	27328982..27329994	enhancer370	GPRMGL1	0	lncRNA 1545	0
AgamP4_2L	27509157..27509663	enhancer371	AGAP006168	0	AGAP006169	68912
AgamP4_2L	27547061..27547639	enhancer372	AGAP006168	0	AGAP006169	30936
AgamP4_2L	27572109..27572656	enhancer373	AGAP006168	0	AGAP006169	5919
AgamP4_2L	27595371..27595904	enhancer374	AGAP006168	19469	AGAP006169	0
AgamP4_2L	27601587..27602164	enhancer375	AGAP006168	25685	AGAP006169	0
AgamP4_2L	27621468..27621990	enhancer376	AGAP006168	45566	AGAP006169	0
AgamP4_2L	27646884..27647416	enhancer377	AGAP006171	0	AGAP006172	4361
AgamP4_2L	27653237..27653750	enhancer378	AGAP006172	725	AGAP006173	0
AgamP4_2L	27912375..27913206	enhancer379	Ca-P60A	0	lncRNA 1596	2624
AgamP4_2L	27973609..27974113	enhancer380	AGAP006187	41175	AGAP029656	0
AgamP4_2L	28236232..28236820	enhancer381	AGAP006205	0	AGAP029691	2366
AgamP4_2L	28258647..28259147	enhancer382	AGAP006208	23	AGAP006209	0
AgamP4_2L	28265072..28265687	enhancer383	AGAP006209	4527	AGAP006210	0
AgamP4_2L	28385560..28386097	enhancer384	AGAP029541	25452	lncRNA 1607	1482
AgamP4_2L	28576748..28577343	enhancer385	AGAP006238	0	lncRNA 1639	1793
AgamP4_2L	28592691..28593209	enhancer386	AGAP006242	4237	AGAP006243	0
AgamP4_2L	28603927..28604468	enhancer387	Ctl1	2660	AGAP006245	0
AgamP4_2L	28604475..28604973	enhancer388	AGAP006245	361	AGAP006246	0
AgamP4_2L	28645106..28645618	enhancer389	lncRNA 1636	19867	AGAP006254	0
AgamP4_2L	28730615..28731196	enhancer390	lncRNA 1645	21668	AGAP006260	0
AgamP4_2L	28782009..28782509	enhancer391	Pex7	0	AGAP006265	4354
AgamP4_2L	28801855..28802361	enhancer392	AGAP006266	0	CTL6	0
AgamP4_2L	28911373..28911891	enhancer393	lncRNA 1657	73289	AGAP006269, AGAP006270	10861
AgamP4_2L	28930718..28931297	enhancer394	AGAP006269	3473	AGAP006270	0
AgamP4_2L	29004956..29005535	enhancer395	AGAP006269	77711	AGAP006270	0
AgamP4_2L	29042006..29042507	enhancer396	ABCB3	18457	dpr12	32739
AgamP4_2L	29159832..29160383	enhancer397	ABCB3	136283	dpr12	0
AgamP4_2L	29234458..29235075	enhancer398	AGAP006275	149773	AGAP006278	0
AgamP4_2L	2926617..2927171	enhancer3	AGAP004731	39610	AGAP029113	0
AgamP4_2L	29305534..29306034	enhancer399	AGAP006278	67800	lncRNA 1666	44668
AgamP4_2L	29348585..29349108	enhancer400	AGAP006278	110851	lncRNA 1666	1594
AgamP4_2L	29439508..29440083	enhancer401	AGAP006281	14388	AGAP006282	15222
AgamP4_2L	29450094..29450685	enhancer402	AGAP006281	24974	AGAP006282	4620
AgamP4_2L	29594373..29594920	enhancer403	nompB	5825	AGAP006325	31121
AgamP4_2L	29647738..29648282	enhancer404	AGAP006325	20622	AGAP006328	63339
AgamP4_2L	29702245..29702750	enhancer405	AGAP006325	75129	AGAP006328	8871
AgamP4_2L	29833788..29834324	enhancer406	tRNA-Val	21746	AGAP006339	0
AgamP4_2L	29876828..29877370	enhancer407	AGAP006339	42031	lncRNA 1679	14977
AgamP4_2L	29911048..29911557	enhancer408	AGAP006340, tRNA-Val	0	lncRNA 1684	9067
AgamP4_2L	29922773..29923318	enhancer409	lncRNA 1684	1536	AGAP006340	6215
AgamP4_2L	30139859..30140361	enhancer410	AGAP006345	33673	AGAP006346	0
AgamP4_2L	30142958..30143475	enhancer411	AGAP006345	36772	AGAP006346	0
AgamP4_2L	30202239..30202814	enhancer412	Ir152	34075	AGAP006347	0
AgamP4_2L	3028639..3029194	enhancer4	AGAP004744	2927	AGAP004745	0
AgamP4_2L	30333870..30334383	enhancer413	Ir152	165706	AGAP006347	0
AgamP4_2L	30334370..30334887	enhancer414	Ir152	166206	AGAP006347	0
AgamP4_2L	30379554..30380268	enhancer415	AGAP006349	16397	dpr11	42163
AgamP4_2L	30469686..30470375	enhancer416	AGAP006360	0	lncRNA 1719	328
AgamP4_2L	30470223..30470935	enhancer417	AGAP006360	0	lncRNA 1719	0
AgamP4_2L	30531164..30531699	enhancer418	lncRNA 1713	14518	AGAP006366	0
AgamP4_2L	30531664..30532201	enhancer419	lncRNA 1713	15018	AGAP006366	0
AgamP4_2L	30570542..30571205	enhancer420	AGAP006372	3532	AGAP006373	0
AgamP4_2L	30581815..30582353	enhancer421	AGAP029811	0	lncRNA 1734	64689
AgamP4_2L	30601866..30602416	enhancer422	AGAP029811	0	lncRNA 1734	44626
AgamP4_2L	30723385..30723897	enhancer423	lncRNA 1734	75231	PDP1	50967
AgamP4_2L	30744459..30744959	enhancer424	lncRNA 1734	96305	PDP1	29905
AgamP4_2L	30770246..30770829	enhancer425	lncRNA 1734	122092	PDP1	4035
AgamP4_2L	30937767..30938554	enhancer426	lncRNA 1746	4915	ABCA2	0
AgamP4_2L	30980795..30981301	enhancer427	AGAP006382	0	lncRNA 1750	27083
AgamP4_2L	31009574..31010098	enhancer428	AGAP006382	0	lncRNA 1750	0
AgamP4_2L	31031262..31031764	enhancer429	AGAP006385	3745	AGAP006386	4469
AgamP4_2L	31036767..31037336	enhancer430	AGAP006386	0	AGAP006387	4251
AgamP4_2L	31059668..31060199	enhancer431	AGAP006393	1298	AGAP006394	0
AgamP4_2L	31063370..31063935	enhancer432	AGAP006394	1709	AGAP006395	0
AgamP4_2L	31108824..31109531	enhancer433	lncRNA 1761	5512	AGAP006402	43149
AgamP4_2L	31185413..31186043	enhancer434	lncRNA 1761	82101	AGAP006402	0
AgamP4_2L	31189364..31189903	enhancer435	lncRNA 1761	86052	AGAP006402	0
AgamP4_2L	31271369..31271870	enhancer436	AGAP006403	0	AGAP006404	116803
AgamP4_2L	31277681..31278322	enhancer437	AGAP006403	0	AGAP006404	110351
AgamP4_2L	3151258..3151859	enhancer5	AGAP004762	0	AGAP004764	0
AgamP4_2L	31527686..31528282	enhancer438	AGAP028456	870	AGAP029836	8329
AgamP4_2L	3157741..3158254	enhancer6	AGAP004765	0	AGAP028129	595
AgamP4_2L	31609201..31609745	enhancer439	AGAP006413	2056	Cht8	0
AgamP4_2L	3163706..3164269	enhancer7	AGAP004766	0	lncRNA 193	0
AgamP4_2L	31646161..31646684	enhancer440	Cht8	34078	AGAP006415	0
AgamP4_2L	31706594..31707138	enhancer441	A5R1	10764	AGAP006422	0
AgamP4_2L	31742465..31742993	enhancer442	AGAP006426	9456	ABCC7	0
AgamP4_2L	31745673..31746173	enhancer443	AGAP006426	12664	ABCC7	0
AgamP4_2L	31749108..31749705	enhancer444	AGAP006426	16099	ABCC7	0
AgamP4_2L	31808410..31808949	enhancer445	AGAP006435	939	AGAP006436	11760
AgamP4_2L	32008873..32009426	enhancer446	AGAP006438	122379	AGAP006439	0
AgamP4_2L	32049816..32050384	enhancer447	lncRNA 1798	15483	AGAP006442	2819
AgamP4_2L	3205649..3206291	enhancer8	lncRNA 191	23197	AGAP004767	0
AgamP4_2L	32096991..32097503	enhancer448	AGAP006444	0	AGAP006443	9097
AgamP4_2L	32134206..32134810	enhancer449	AGAP006443	26598	AGAP006445	56705
AgamP4_2L	32250693..32251253	enhancer450	lncRNA 1813	47576	AGAP006448	0
AgamP4_2L	32256584..32257087	enhancer451	AGAP006449	1279	Gr34	0
AgamP4_2L	32338602..32339222	enhancer452	AGAP006453	35563	AGAP006454	0
AgamP4_2L	32352529..32353027	enhancer453	AGAP006453	49490	AGAP006454	0
AgamP4_2L	32396394..32396953	enhancer454	AGAP006460	0	lncRNA 1821	0
AgamP4_2L	32432354..32432878	enhancer455	lncRNA 1822	31193	AGAP006461	3963
AgamP4_2L	32466439..32466944	enhancer456	AGAP006461	0	AGAP006462	3509
AgamP4_2L	32656428..32656959	enhancer457	AGAP006474	0	AGAP006475	22024
AgamP4_2L	32658727..32659300	enhancer458	AGAP006474	0	AGAP006475	19683
AgamP4_2L	32693143..32693701	enhancer459	AGAP006474	15006	AGAP006475	0
AgamP4_2L	32728711..32729402	enhancer460	AGAP006477	0	AGAP006478	11974
AgamP4_2L	32740118..32740661	enhancer461	AGAP006477	887	AGAP006478	715
AgamP4_2L	32783604..32784141	enhancer462	AGAP006478	0	AGAP006479	35473
AgamP4_2L	32784117..32784646	enhancer463	AGAP006478	0	AGAP006479	34968
AgamP4_2L	33260997..33261520	enhancer464	AGAP006510	43770	AGAP006511	27312
AgamP4_2L	33265184..33265739	enhancer465	AGAP006510	47957	AGAP006511	23093
AgamP4_2L	33302075..33302610	enhancer466	AGAP006511	10117	AGAP029629	0
AgamP4_2L	33306604..33307121	enhancer467	AGAP006511	14646	AGAP029629	0
AgamP4_2L	33402245..33402757	enhancer468	lncRNA 1861	105106	AGAP006514	16593
AgamP4_2L	33405606..33406125	enhancer469	lncRNA 1861	108467	AGAP006514	13225
AgamP4_2L	33657086..33657591	enhancer470	AGAP029898	0	AGAP006517	109620
AgamP4_2L	33696561..33697086	enhancer471	AGAP029898	0	AGAP006517	70125
AgamP4_2L	33789050..33789606	enhancer472	AGAP006518	9745	AGAP006520	0
AgamP4_2L	33796880..33797414	enhancer473	AGAP006518	17575	AGAP006520	0
AgamP4_2L	33800844..33801471	enhancer474	AGAP006518	21539	AGAP006520	0
AgamP4_2L	33932131..33932762	enhancer475	AGAP006531	310	AGAP006532	6423
AgamP4_2L	33940104..33940738	enhancer476	AGAP006532	0	lncRNA 1883	5878
AgamP4_2L	3394762..3395300	enhancer9	lncRNA 218	3912	lncRNA 219	1198
AgamP4_2L	33982073..33982595	enhancer477	Oseg1	9790	AGAP006536	4221
AgamP4_2L	340848..341369	enhancer1	AGAP004680	69032	AGAP004681	16959
AgamP4_2L	34156172..34156709	enhancer478	AGAP029823	4039	AGAP006568	0
AgamP4_2L	34171970..34172486	enhancer479	AGAP006570	1562	AGAP006571	0
AgamP4_2L	34242553..34243071	enhancer480	AGAP006578	8562	AGAP006579	0
AgamP4_2L	34307079..34307621	enhancer481	AGAP028665	24992	AGAP006590	0
AgamP4_2L	3432026..3432702	enhancer10	lncRNA 219	31854	AGAP004775	0
AgamP4_2L	34343123..34343760	enhancer482	AGAP028665	61036	AGAP006590	0
AgamP4_2L	3443852..3444368	enhancer11	lncRNA 219	43680	AGAP004775	0
AgamP4_2L	34577622..34578180	enhancer483	lncRNA 1929	34905	lncRNA 1941	10721
AgamP4_2L	34672146..34672655	enhancer484	AGAP006603	0	AGAP006604	105
AgamP4_2L	34688676..34689201	enhancer485	AGAP006605	2727	AGAP006606	0
AgamP4_2L	34695505..34696121	enhancer486	AGAP006608	0	lncRNA 1944	0
AgamP4_2L	34713455..34713976	enhancer487	AGAP006609	0	AGAP006610	11864
AgamP4_2L	34768794..34769339	enhancer488	AGAP006624	0	AGAP006625	1973
AgamP4_2L	34788473..34789002	enhancer489	AGAP006629	0	AGAP006630	2892
AgamP4_2L	34804053..34804585	enhancer490	AGAP006630	5686	SCRASP2	0
AgamP4_2L	34814373..34814904	enhancer491	SCRASP2	4636	AGAP006632	41263
AgamP4_2L	34839388..34839955	enhancer492	SCRASP2	29651	AGAP006632	16212
AgamP4_2L	3486489..3487011	enhancer12	AGAP004782	13401	AGAP004783	0
AgamP4_2L	34885897..34886512	enhancer493	AGAP006632	25735	AGAP006633	0
AgamP4_2L	34943919..34944529	enhancer494	AGAP006633	56047	AGAP006634	0
AgamP4_2L	34989905..34990475	enhancer495	AGAP006633	102033	AGAP006634	0
AgamP4_2L	35083332..35083848	enhancer496	AGAP006633	195460	AGAP006634	0
AgamP4_2L	35323328..35323833	enhancer497	lncRNA 1966	35673	AGAP006636	15581
AgamP4_2L	35327086..35327756	enhancer498	lncRNA 1966	39431	AGAP006636	11658
AgamP4_2L	35482939..35483451	enhancer499	AGAP029578	0	AGAP006643	64869
AgamP4_2L	35483657..35484159	enhancer500	AGAP029578	0	AGAP006643	64161
AgamP4_2L	35586862..35587423	enhancer501	AGAP006643	24086	AGAP006644	0
AgamP4_2L	35588277..35588888	enhancer502	AGAP006644	373	AGAP006645	34479
AgamP4_2L	35594169..35594668	enhancer503	AGAP006644	6265	AGAP006645	28699
AgamP4_2L	35629776..35630305	enhancer504	AGAP006645	0	AGAP006646	23711
AgamP4_2L	35682902..35683412	enhancer505	AGAP006652	0	AGAP006653	20077
AgamP4_2L	35692985..35693601	enhancer506	AGAP006652	0	AGAP006653	9888
AgamP4_2L	35694411..35694984	enhancer507	AGAP006652	0	AGAP006653	8505
AgamP4_2L	35706090..35706601	enhancer508	AGAP006653	0	lncRNA 1982	4713
AgamP4_2L	35866748..35867298	enhancer509	AGAP006655	102385	AGAP006656	0
AgamP4_2L	35918769..35919271	enhancer510	AGAP006655	154406	AGAP006656	0
AgamP4_2L	36005481..36006048	enhancer511	AGAP006655	241118	AGAP006656	0
AgamP4_2L	36025936..36026467	enhancer512	AGAP006655	261573	AGAP006656	0
AgamP4_2L	36026439..36026974	enhancer513	AGAP006655	262076	AGAP006656	0
AgamP4_2L	36044686..36045251	enhancer514	AGAP006655	280323	AGAP006656	0
AgamP4_2L	36049481..36050001	enhancer515	AGAP006655	285118	AGAP006656	0
AgamP4_2L	36065031..36065712	enhancer516	AGAP006655	300668	AGAP006656	0
AgamP4_2L	36065544..36066235	enhancer517	AGAP006655	301181	AGAP006656	0
AgamP4_2L	36069168..36069737	enhancer518	AGAP006655	304805	AGAP006656	0
AgamP4_2L	36080933..36081502	enhancer519	AGAP006655	316570	AGAP006656	0
AgamP4_2L	36168734..36169237	enhancer520	AGAP006655	404371	AGAP006656	0
AgamP4_2L	36182376..36182875	enhancer521	AGAP006655	418013	AGAP006656	0
AgamP4_2L	36197123..36197629	enhancer522	AGAP006655	432760	AGAP006656	0
AgamP4_2L	36230092..36230645	enhancer523	AGAP006656	3887	AGAP006657	149291
AgamP4_2L	36238363..36238977	enhancer524	AGAP006656	12158	AGAP006657	140959
AgamP4_2L	36316384..36316895	enhancer525	AGAP006656	90179	AGAP006657	63041
AgamP4_2L	36359613..36360152	enhancer526	AGAP006656	133408	AGAP006657	19784
AgamP4_2L	36389341..36389861	enhancer527	AGAP006656	163136	AGAP006657	0
AgamP4_2L	36439951..36440522	enhancer528	AGAP006665	0	Or48	19817
AgamP4_2L	36450076..36450639	enhancer529	AGAP006665	0	Or48	9700
AgamP4_2L	36454218..36454721	enhancer530	AGAP006665	0	Or48	5618
AgamP4_2L	36463083..36463612	enhancer531	Or48	1317	Or49	0
AgamP4_2L	36509504..36510018	enhancer532	Or49	45816	lncRNA 2008	144
AgamP4_2L	36512083..36512773	enhancer533	lncRNA 2008	632	AGAP006668	1594
AgamP4_2L	36544782..36545302	enhancer534	AGAP006668	28496	lncRNA 2013	15902
AgamP4_2L	36592117..36592687	enhancer535	lncRNA 2013	29320	lncRNA 2018	8833
AgamP4_2L	36664786..36665352	enhancer536	lncRNA 2028	9529	AGAP006678	0
AgamP4_2L	36675513..36676069	enhancer537	AGAP006680	4220	AGAP006681	0
AgamP4_2L	36683644..36684160	enhancer538	AGAP006685	0	AGAP006686	6040
AgamP4_2L	36788201..36788784	enhancer539	AGAP006696	853	AGAP006697	54149
AgamP4_2L	36813370..36813901	enhancer540	AGAP006696	26022	AGAP006697	29032
AgamP4_2L	36842158..36842722	enhancer541	AGAP006696	54810	AGAP006697	211
AgamP4_2L	36865164..36865683	enhancer542	AGAP006697	19954	lncRNA 2039	16997
AgamP4_2L	36866861..36867551	enhancer543	AGAP006697	21651	lncRNA 2039	15129
AgamP4_2L	36904395..36904972	enhancer544	AGAP006698	12927	AGAP006699	112
AgamP4_2L	36960041..36960573	enhancer545	COEAE8O	7727	AGAP006701	48340
AgamP4_2L	37076602..37077102	enhancer546	lncRNA 2042	37592	AGAP006702	0
AgamP4_2L	37142177..37142688	enhancer547	AGAP029046	3252	AGAP006714	0
AgamP4_2L	37215608..37216176	enhancer548	AGAP006720	49278	AGAP006721	0
AgamP4_2L	37222373..37222968	enhancer549	AGAP006720	56043	AGAP006721	0
AgamP4_2L	37298164..37298747	enhancer550	AGAP006728	0	AGAP006729	0
AgamP4_2L	3734922..3735707	enhancer13	AGAP004801	0	AGAP004802	9885
AgamP4_2L	37424407..37425024	enhancer551	AGAP006734	2786	lncRNA 2074	0
AgamP4_2L	37479988..37480522	enhancer552	AGAP006736	35185	AGAP028461	0
AgamP4_2L	37493996..37494508	enhancer553	AGAP006736	49193	AGAP028461	0
AgamP4_2L	37525581..37526140	enhancer554	AGAP006736	80778	AGAP028461	0
AgamP4_2L	3756868..3757519	enhancer14	AGAP004805	0	GALE6	20095
AgamP4_2L	37672246..37672748	enhancer555	AGAP028400	15838	AGAP006741	1404
AgamP4_2L	37672751..37673426	enhancer556	AGAP028400	16343	AGAP006741	726
AgamP4_2L	37697357..37697869	enhancer557	AGAP028400	40949	AGAP006741	0
AgamP4_2L	37707259..37707801	enhancer558	AGAP006745	0	AGAP006746	4161
AgamP4_2L	37722188..37722743	enhancer559	AGAP006746	0	REL2	10120
AgamP4_2L	37731646..37732144	enhancer560	AGAP006746	0	REL2	719
AgamP4_2L	37744956..37745500	enhancer561	lncRNA 2082	4932	AGAP006748	1370
AgamP4_2L	37754956..37755503	enhancer562	AGAP006749	4213	AGAP029116	0
AgamP4_2L	37769585..37770246	enhancer563	AGAP006749	18842	AGAP029116	0
AgamP4_2L	37770626..37771138	enhancer564	AGAP006749	19883	AGAP029116	0
AgamP4_2L	37775104..37775818	enhancer565	AGAP006749	24361	AGAP029116	0
AgamP4_2L	37790265..37790774	enhancer566	AGAP006749	39522	AGAP029116	0
AgamP4_2L	37826360..37826893	enhancer567	mir-71	66791	snRNP-U1-70K	47244
AgamP4_2L	37839881..37840391	enhancer568	mir-71	80312	snRNP-U1-70K	33746
AgamP4_2L	37918890..37919471	enhancer569	AGAP006758	0	AGAP006759	2533
AgamP4_2L	37959184..37959717	enhancer570	AGAP006762	0	AGAP006763	22835
AgamP4_2L	37963056..37963635	enhancer571	AGAP006762	0	AGAP006763	18917
AgamP4_2L	38052580..38053301	enhancer572	AGAP006768	3076	lncRNA 2115	2113
AgamP4_2L	38060964..38061596	enhancer573	lncRNA 2115	5036	AGAP006769	2808
AgamP4_2L	38061466..38062126	enhancer574	lncRNA 2115	5538	AGAP006769	2278
AgamP4_2L	38062227..38062736	enhancer575	lncRNA 2115	6299	AGAP006769	1668
AgamP4_2L	38154839..38155402	enhancer576	AGAP006774	32072	AGAP006776	0
AgamP4_2L	38285784..38286372	enhancer577	AGAP006789	3842	AGAP006790	35718
AgamP4_2L	3844713..3845354	enhancer15	AGAP004816	2767	lig	0
AgamP4_2L	38546712..38547279	enhancer578	AGAP006794	0	lncRNA 2122	0
AgamP4_2L	38551707..38552226	enhancer579	AGAP006794	0	lncRNA 2122	0
AgamP4_2L	38579729..38580307	enhancer580	AGAP006798	0	AGAP006799	1537
AgamP4_2L	38588355..38588892	enhancer581	AGAP006800	0	lncRNA 2131	73293
AgamP4_2L	38646573..38647094	enhancer582	AGAP006800	0	lncRNA 2131	15091
AgamP4_2L	38654330..38654909	enhancer583	AGAP006800	0	lncRNA 2131	7276
AgamP4_2L	38718202..38718730	enhancer584	AGAP006811	6094	AGAP029337	0
AgamP4_2L	3877624..3878133	enhancer16	AGAP004819	7227	tRNA-Lys	0
AgamP4_2L	3881190..3881711	enhancer17	AGAP004819	10793	tRNA-Lys	0
AgamP4_2L	38824178..38824723	enhancer585	AGAP029853	40302	AGAP029350	0
AgamP4_2L	3883266..3883779	enhancer18	AGAP004819	12869	tRNA-Lys	0
AgamP4_2L	38841916..38842577	enhancer586	AGAP029853	58040	AGAP029350	0
AgamP4_2L	38847074..38847592	enhancer587	AGAP029853	63198	AGAP029350	0
AgamP4_2L	38852038..38852574	enhancer588	AGAP029853	68162	AGAP029350	0
AgamP4_2L	38879665..38880177	enhancer589	AGAP006819	0	Pex5	7472
AgamP4_2L	38917879..38918397	enhancer590	AGAP029584	0	AGAP006824	37007
AgamP4_2L	39027280..39027810	enhancer591	Trpm	0	AGAP006826	4198
AgamP4_2L	3905387..3905888	enhancer19	AGAP004820	31026	AGAP004823	2212
AgamP4_2L	3906905..3907442	enhancer20	AGAP004820	32544	AGAP004823	658
AgamP4_2L	39095842..39096443	enhancer592	CPR58	1936	CPR57	14528
AgamP4_2L	39124482..39124982	enhancer593	AGAP006835	0	CPR101	8539
AgamP4_2L	39147114..39147694	enhancer594	CPR101	5343	CPR55	3725
AgamP4_2L	39149466..39150089	enhancer595	CPR101	7695	CPR55	1330
AgamP4_2L	3924232..3924768	enhancer21	AGAP004820	49871	AGAP004823	0
AgamP4_2L	3924749..3925270	enhancer22	AGAP004820	50388	AGAP004823	0
AgamP4_2L	39306087..39306620	enhancer596	AGAP029858	10011	AGAP006873	0
AgamP4_2L	39331124..39331636	enhancer597	AGAP006880	0	AGAP006881	0
AgamP4_2L	39380345..39380874	enhancer598	Arf3	0	lncRNA 2181	29739
AgamP4_2L	39387722..39388243	enhancer599	Arf3	0	lncRNA 2181	22370
AgamP4_2L	39396761..39397298	enhancer600	Arf3	0	lncRNA 2181	13315
AgamP4_2L	39434907..39435418	enhancer601	AGAP006892	0	lncRNA 2185	56642
AgamP4_2L	3949997..3950593	enhancer23	AGAP004823	16427	AGAP004824	0
AgamP4_2L	39642993..39643525	enhancer602	Ir170	11796	AGAP006900	0
AgamP4_2L	39645844..39646407	enhancer603	Ir170	14647	AGAP006900	0
AgamP4_2L	39656688..39657228	enhancer604	Ir170	25491	AGAP006900	0
AgamP4_2L	3967337..3968068	enhancer24	AGAP004823	33767	AGAP004824	0
AgamP4_2L	39676299..39676842	enhancer605	Ir170	45102	AGAP006900	0
AgamP4_2L	3967839..3968581	enhancer25	AGAP004823	34269	AGAP004824	0
AgamP4_2L	39688565..39689161	enhancer606	AGAP006900	10858	AGAP006901	13866
AgamP4_2L	39699033..39699621	enhancer607	AGAP006900	21326	AGAP006901	3406
AgamP4_2L	39711121..39711753	enhancer608	AGAP006900	33414	AGAP006901	0
AgamP4_2L	39772238..39772795	enhancer609	AGAP006902	0	lncRNA 2209	33719
AgamP4_2L	3981838..3982356	enhancer26	AGAP004824	681	AGAP029342	0
AgamP4_2L	39828653..39829220	enhancer610	AGAP006902	19503	lncRNA 2209	0
AgamP4_2L	39862252..39862842	enhancer611	AGAP006907	3527	AGAP006908	2759
AgamP4_2L	39893245..39893756	enhancer612	SRPN1	0	SRPN3	1059
AgamP4_2L	39935018..39935731	enhancer613	SRPN2	20041	AGAP006913	13116
AgamP4_2L	39962850..39963396	enhancer614	AGAP006913	11310	AGAP006914	2635
AgamP4_2L	40024808..40025531	enhancer615	AGAP006920	19803	tRNA-Ser	12105
AgamP4_2L	40076509..40077030	enhancer616	AGAP006924	16540	AGAP006925	0
AgamP4_2L	40268939..40269469	enhancer617	AGAP006961	0	AGAP006962	5696
AgamP4_2L	40321793..40322360	enhancer618	AGAP006966	23657	AGAP006967	0
AgamP4_2L	40353852..40354368	enhancer619	AGAP006966	55716	AGAP006967	0
AgamP4_2L	40427896..40428430	enhancer620	AGAP006971	1058	AGAP006972	1636
AgamP4_2L	40529470..40530025	enhancer621	AGAP006994	8742	AGAP006995	0
AgamP4_2L	40538904..40539536	enhancer622	AGAP006996	0	Aats-ala-m	0
AgamP4_2L	40629466..40629974	enhancer623	lncRNA 2290	11386	AGAP007006	97338
AgamP4_2L	40751715..40752255	enhancer624	lncRNA 2290	133635	AGAP007006	0
AgamP4_2L	40923136..40923717	enhancer625	lncRNA 2307	8939	AGAP007012	0
AgamP4_2L	40941557..40942190	enhancer626	AGAP007012	2039	AGAP007013	15405
AgamP4_2L	40943469..40944086	enhancer627	AGAP007012	3951	AGAP007013	13509
AgamP4_2L	40986884..40987401	enhancer628	AGAP007017	3462	AGAP007018	0
AgamP4_2L	41109143..41109657	enhancer629	AGAP028463	3030	AGAP007031	51893
AgamP4_2L	41303020..41303527	enhancer630	LRIM3	26067	AGAP007038	0
AgamP4_2L	41333103..41333717	enhancer631	LRIM4	39062	CPR61	7019
AgamP4_2L	41382693..41383414	enhancer632	CPR61	41341	AGAP029839	0
AgamP4_2L	41410273..41410808	enhancer633	CPR61	68921	AGAP029839	0
AgamP4_2L	41489177..41489722	enhancer634	AGAP007041	105582	lncRNA 2334	55418
AgamP4_2L	41510788..41511302	enhancer635	AGAP007041	127193	lncRNA 2334	33838
AgamP4_2L	41513600..41514175	enhancer636	AGAP007041	130005	lncRNA 2334	30965
AgamP4_2L	41532580..41533127	enhancer637	AGAP007041	148985	lncRNA 2334	12013
AgamP4_2L	41623778..41624334	enhancer638	LRIM15	14438	AGAP007046	0
AgamP4_2L	41716725..41717232	enhancer639	LRIM15	107385	AGAP007046	0
AgamP4_2L	41729412..41730112	enhancer640	AGAP007048	77565	AGAP007049	47403
AgamP4_2L	41732815..41733335	enhancer641	AGAP007048	80968	AGAP007049	44180
AgamP4_2L	41809558..41810116	enhancer642	AGAP007049	10949	AGAP007050	14328
AgamP4_2L	41822212..41822718	enhancer643	AGAP007049	23603	AGAP007050	1726
AgamP4_2L	41873776..41874329	enhancer644	AGAP007050	42301	AGAP007051	0
AgamP4_2L	42168403..42168965	enhancer645	AGAP007068	3398	AGAP007069	0
AgamP4_2L	42222671..42223193	enhancer646	lncRNA 2366	0	AGAP007079	0
AgamP4_2L	42262580..42263096	enhancer647	lncRNA 2369	336	lncRNA 2371	0
AgamP4_2L	42346640..42347266	enhancer648	AGAP007086	0	RpL41	36847
AgamP4_2L	42355940..42356456	enhancer649	AGAP007086	0	RpL41	27657
AgamP4_2L	42429418..42429938	enhancer650	AGAP007089	0	AGAP007090	15140
AgamP4_2L	42459294..42459931	enhancer651	AGAP029664	0	AGAP007093	87315
AgamP4_2L	42573022..42573568	enhancer652	AGAP007095	0	AGAP007096	3268
AgamP4_2L	42578959..42579557	enhancer653	AGAP007097	0	AGAP007098	690
AgamP4_2L	42639604..42640198	enhancer654	AGAP007099	15329	lncRNA 2386	34
AgamP4_2L	42649087..42649599	enhancer655	AGAP007099	24812	lncRNA 2386	0
AgamP4_2L	42661650..42662185	enhancer656	AGAP007099	37375	lncRNA 2386	0
AgamP4_2L	42745671..42746212	enhancer657	AGAP007103	0	AGAP007104	37173
AgamP4_2L	42814819..42815355	enhancer658	AGAP007105	16131	AGAP007106	0
AgamP4_2L	42865809..42866351	enhancer659	AGAP007109	3707	AGAP007110	24028
AgamP4_2L	43046508..43047110	enhancer660	AGAP007121	0	AGAP007122	2778
AgamP4_2L	43089523..43090079	enhancer661	AGAP007126	19688	AGAP007127	0
AgamP4_2L	4310620..4311346	enhancer27	AGAP004835	0	AGAP029668	36136
AgamP4_2L	43112363..43112897	enhancer662	AGAP007128	772	AGAP029700	0
AgamP4_2L	43139684..43140214	enhancer663	AGAP007131	0	AGAP007133	50829
AgamP4_2L	43223708..43224451	enhancer664	AGAP007133	0	lncRNA 2421	84841
AgamP4_2L	43285655..43286202	enhancer665	AGAP007133	0	lncRNA 2421	23090
AgamP4_2L	43311706..43312314	enhancer666	AGAP007133	0	lncRNA 2421	0
AgamP4_2L	43485807..43486310	enhancer667	GPR5HT1A	3468	AGAP007137	770
AgamP4_2L	43493472..43494092	enhancer668	AGAP007137	0	AGAP007138	58792
AgamP4_2L	43654421..43655138	enhancer669	AGAP007162	41008	AGAP007163	0
AgamP4_2L	43676426..43676950	enhancer670	AGAP007162	63013	AGAP007163	0
AgamP4_2L	43775550..43776126	enhancer671	AGAP007168	14894	AGAP007169	2277
AgamP4_2L	43783614..43784125	enhancer672	AGAP007169	0	AGAP007170	30026
AgamP4_2L	43797948..43798484	enhancer673	AGAP007169	0	AGAP007170	15667
AgamP4_2L	43807518..43808030	enhancer674	AGAP007169	0	AGAP007170	6121
AgamP4_2L	43837166..43837678	enhancer675	AGAP007174	0	AGAP007175	8546
AgamP4_2L	43848549..43849176	enhancer676	AGAP007175	0	AGAP007176	1640
AgamP4_2L	43853274..43853869	enhancer677	AGAP007175	0	AGAP007176	0
AgamP4_2L	43876578..43877095	enhancer678	SPZ5	11587	AGAP007178	15350
AgamP4_2L	43900109..43900708	enhancer679	AGAP007178	0	AGAP007180	111293
AgamP4_2L	43932084..43932823	enhancer680	AGAP007178	0	AGAP007180	79178
AgamP4_2L	43969321..43969835	enhancer681	AGAP007178	32929	AGAP007180	42166
AgamP4_2L	44007071..44007584	enhancer682	AGAP007178	70679	AGAP007180	4417
AgamP4_2L	44042150..44042658	enhancer683	AGAP007180	0	AGAP007181	16117
AgamP4_2L	44088201..44088853	enhancer684	AGAP007180	30302	AGAP007181	0
AgamP4_2L	44089160..44089700	enhancer685	AGAP007180	31261	AGAP007181	0
AgamP4_2L	44096689..44097212	enhancer686	AGAP007180	38790	AGAP007181	0
AgamP4_2L	44144667..44145426	enhancer687	AGAP007182	61429	AGAP029504	0
AgamP4_2L	44286146..44286717	enhancer688	AGAP007205	0	AGAP007206	0
AgamP4_2L	44347782..44348333	enhancer689	AGAP007209	2805	AGAP007210	0
AgamP4_2L	44471571..44472072	enhancer690	AGAP007237	0	AGAP007238	31776
AgamP4_2L	44483621..44484166	enhancer691	AGAP007237	0	AGAP007238	19682
AgamP4_2L	44617918..44618431	enhancer692	AGAP007248	6837	Flightin	17712
AgamP4_2L	44621136..44621639	enhancer693	AGAP007248	10055	Flightin	14504
AgamP4_2L	44630496..44631044	enhancer694	AGAP007248	19415	Flightin	5099
AgamP4_2L	44678959..44679541	enhancer695	AGAP007252	16430	AGAP007253	0
AgamP4_2L	44716517..44717073	enhancer696	AGAP007255	11499	AGAP007256	816
AgamP4_2L	44725252..44725915	enhancer697	lncRNA 2513	6025	AGAP007257	446
AgamP4_2L	44742144..44742719	enhancer698	lncRNA 2513	22917	AGAP007257	0
AgamP4_2L	44746973..44747517	enhancer699	lncRNA 2513	27746	AGAP007257	0
AgamP4_2L	44872099..44872604	enhancer700	AGAP007276	21378	lncRNA 2517	13058
AgamP4_2L	44897981..44898485	enhancer701	lncRNA 2517	0	AGAP007279	80529
AgamP4_2L	44923366..44923884	enhancer702	lncRNA 2517	0	AGAP007279	55130
AgamP4_2L	45042641..45043168	enhancer703	IAP7	8260	AGAP007294	0
AgamP4_2L	45262113..45262673	enhancer704	AGAP029814	0	AGAP007312	45475
AgamP4_2L	45304505..45305041	enhancer705	AGAP029814	33185	AGAP007312	3107
AgamP4_2L	45327725..45328268	enhancer706	AGAP007316	6111	AGAP007317	0
AgamP4_2L	45387909..45388473	enhancer707	lncRNA 2562	0	AGAP007326	34588
AgamP4_2L	45468461..45468964	enhancer708	AGAP007327	0	tRNA-Asn	0
AgamP4_2L	45472461..45472997	enhancer709	AGAP007327	0	tRNA-Asn	0
AgamP4_2L	45494401..45494941	enhancer710	AGAP007327	0	tRNA-Asn	0
AgamP4_2L	45527510..45528043	enhancer711	lncRNA 2569	16363	AGAP029450	70491
AgamP4_2L	45578065..45578596	enhancer712	lncRNA 2569	66918	AGAP029450	19938
AgamP4_2L	45629706..45630326	enhancer713	AGAP007333	0	AGAP007334	8074
AgamP4_2L	45653771..45654304	enhancer714	AGAP007336	0	AGAP007337	45775
AgamP4_2L	45742138..45742761	enhancer715	AGAP007339	30599	AGAP028466	1111
AgamP4_2L	45744417..45744992	enhancer716	AGAP007339	32878	AGAP028466	0
AgamP4_2L	45774906..45775444	enhancer717	AGAP007339	63367	AGAP028466	0
AgamP4_2L	45831660..45832206	enhancer718	AGAP029913	0	AGAP007342	74218
AgamP4_2L	45860677..45861233	enhancer719	AGAP029913	0	AGAP007342	45191
AgamP4_2L	45919360..45919860	enhancer720	AGAP029913	14943	AGAP007342	0
AgamP4_2L	46070238..46070826	enhancer721	AGAP007361	8915	AGAP007362	0
AgamP4_2L	46169469..46170026	enhancer722	AGAP007374	14166	AGAP007375	0
AgamP4_2L	46218552..46219104	enhancer723	AGAP007383	0	AGAP007384	1457
AgamP4_2L	46229522..46230022	enhancer724	LYSC7	1980	AGAP007387	21710
AgamP4_2L	46297889..46298424	enhancer725	AGAP007396	0	lncRNA 2637	0
AgamP4_2L	46304613..46305130	enhancer726	lncRNA 2637	4596	lncRNA 2639	1862
AgamP4_2L	46530412..46530934	enhancer727	AGAP007418	3145	AGAP007419	0
AgamP4_2L	46534994..46535551	enhancer728	AGAP007420	0	AGAP007421	17282
AgamP4_2L	46535496..46536067	enhancer729	AGAP007420	0	AGAP007421	16766
AgamP4_2L	46596155..46596659	enhancer730	AGAP007439	0	AGAP007440	3495
AgamP4_2L	46616804..46617343	enhancer731	AGAP007439	17439	AGAP007440	0
AgamP4_2L	46653544..46654067	enhancer732	AGAP007451	14979	AGAP007452	0
AgamP4_2L	46808695..46809231	enhancer733	AGAP007473	58566	AGAP007474	0
AgamP4_2L	46839908..46840425	enhancer734	AGAP007478	0	AGAP007479	3104
AgamP4_2L	46912288..46912847	enhancer735	AGAP007494	0	AGAP029497	4394
AgamP4_2L	46923382..46923893	enhancer736	IR75k	0	AGAP007499	1643
AgamP4_2L	47003069..47003620	enhancer737	AGAP007511	0	AGAP007512	71056
AgamP4_2L	47009039..47009617	enhancer738	AGAP007511	3796	AGAP007512	65059
AgamP4_2L	47033871..47034460	enhancer739	AGAP007511	28628	AGAP007512	40216
AgamP4_2L	47049384..47049973	enhancer740	AGAP007511	44141	AGAP007512	24703
AgamP4_2L	47112054..47112628	enhancer741	AGAP007512	2208	AGAP007513	0
AgamP4_2L	47118298..47118883	enhancer742	AGAP007515	1210	AGAP007516	0
AgamP4_2L	47122674..47123289	enhancer743	AGAP007516	3462	AGAP007517	0
AgamP4_2L	47152631..47153388	enhancer744	AGAP007523	0	AGAP007524	38467
AgamP4_2L	47173556..47174064	enhancer745	AGAP007523	0	AGAP007524	17791
AgamP4_2L	47211396..47211931	enhancer746	tRNA-Glu	3577	AGAP007529	13572
AgamP4_2L	47304648..47305175	enhancer747	AGAP007537	0	AGAP007538	48292
AgamP4_2L	47349001..47349684	enhancer748	AGAP007537	3613	AGAP007538	3783
AgamP4_2L	47384884..47385453	enhancer749	AGAP007538	15557	AGAP007539	7412
AgamP4_2L	47440264..47440773	enhancer750	AGAP007544	0	AGAP007545	2865
AgamP4_2L	47489658..47490174	enhancer751	lncRNA 2749	5990	GPROP10	0
AgamP4_2L	47493570..47494260	enhancer752	lncRNA 2749	9902	GPROP10	0
AgamP4_2L	47737289..47737922	enhancer753	AGAP007567	0	AGAP007568	22325
AgamP4_2L	47741875..47742530	enhancer754	AGAP007567	0	AGAP007568	17717
AgamP4_2L	47764467..47764988	enhancer755	AGAP007567	4428	AGAP007568	0
AgamP4_2L	47767799..47768332	enhancer756	AGAP007571	0	AGAP007572	1263
AgamP4_2L	47795639..47796174	enhancer757	AGAP007576	285	AGAP007577	0
AgamP4_2L	47831264..47831762	enhancer758	AGAP007584	0	AGAP007585	3327
AgamP4_2L	47852804..47853330	enhancer759	AGAP007584	17787	AGAP007585	0
AgamP4_2L	48140017..48140548	enhancer760	AGAP007599	1686	AGAP007600	0
AgamP4_2L	48147527..48148087	enhancer761	AGAP007600	806	AGAP007601	0
AgamP4_2L	48163342..48163917	enhancer762	AGAP007605	0	AGAP007606	10111
AgamP4_2L	48178596..48179104	enhancer763	AGAP007607	622	AGAP007608	56
AgamP4_2L	48238775..48239375	enhancer764	AGAP007610	0	AGAP007611	3037
AgamP4_2L	4829840..4830455	enhancer28	AGAP004873	12519	AGAP004874	0
AgamP4_2L	48343088..48343589	enhancer765	AGAP007618	1619	AGAP007619	0
AgamP4_2L	48404223..48404750	enhancer766	AGAP007627	0	AGAP007630	53278
AgamP4_2L	48414525..48415057	enhancer767	AGAP007627	0	AGAP007630	42971
AgamP4_2L	48474400..48475406	enhancer768	AGAP007627	11830	AGAP007630	0
AgamP4_2L	48476272..48476810	enhancer769	AGAP007627	13702	AGAP007630	0
AgamP4_2L	48517910..48518479	enhancer770	AGAP007635	1808	AGAP007636	6047
AgamP4_2L	48518788..48519288	enhancer771	AGAP007635	2686	AGAP007636	5238
AgamP4_2L	48538112..48538697	enhancer772	AGAP007637	0	AGAP007638	984
AgamP4_2L	48561206..48561891	enhancer773	AGAP007640	0	lncRNA 2868	4859
AgamP4_2L	48565928..48566508	enhancer774	AGAP007640	0	lncRNA 2868	242
AgamP4_2L	48568026..48568759	enhancer775	lncRNA 2868	619	lncRNA 2869	76
AgamP4_2L	48568762..48569268	enhancer776	lncRNA 2868	1355	lncRNA 2869	0
AgamP4_2L	48570458..48571074	enhancer777	lncRNA 2869	647	AGAP007641	20256
AgamP4_2L	48579744..48580472	enhancer778	lncRNA 2869	9933	AGAP007641	10858
AgamP4_2L	48608654..48609272	enhancer779	lncRNA 2870	2298	AGAP007643	0
AgamP4_2L	48609158..48609855	enhancer780	lncRNA 2870	2802	AGAP007643	0
AgamP4_2L	48758747..48759246	enhancer781	AGAP007652	0	AGAP007653	1458
AgamP4_2L	48761182..48761761	enhancer782	AGAP007653	0	lncRNA 2871	4904
AgamP4_2L	48927643..48928173	enhancer783	AGAP007674	677	AGAP007675	727
AgamP4_2L	48948393..48949025	enhancer784	AGAP007676	1528	AGAP007677	0
AgamP4_2L	48966807..48967347	enhancer785	AGAP007678	7658	AGAP007679	3565
AgamP4_2L	48975686..48976221	enhancer786	AGAP007679	3107	lncRNA 2923	1952
AgamP4_2L	49039777..49040343	enhancer787	AGAP007685	0	lncRNA 2924	0
AgamP4_2L	49136062..49136628	enhancer788	AGAP007700	0	Cbc	52
AgamP4_2L	5025347..5025890	enhancer29	AGAP004893	3803	LSU_rRNA_eukarya	60503
AgamP4_2L	5345380..5345960	enhancer30	lncRNA 330	20289	lncRNA 337	43282
AgamP4_2L	6207248..6207820	enhancer31	AGAP004935	0	AGAP004936	0
AgamP4_2L	6208048..6208566	enhancer32	AGAP004936	0	AGAP004937	1319
AgamP4_2L	6208578..6209076	enhancer33	AGAP004936	0	AGAP004937	809
AgamP4_2L	6432196..6432716	enhancer34	AGAP029847	81096	AGAP004942	0
AgamP4_2L	6434753..6435366	enhancer35	AGAP029847	83653	AGAP004942	0
AgamP4_2L	6470266..6470821	enhancer36	lncRNA 387	80898	AGAP004943	51362
AgamP4_2L	6519285..6519840	enhancer37	lncRNA 387	129917	AGAP004943	2343
AgamP4_2L	6538913..6539473	enhancer38	AGAP004943	0	AGAP004944	4611
AgamP4_2L	6558550..6559051	enhancer39	AGAP004945	4640	AGAP004946	0
AgamP4_2L	6633393..6633924	enhancer40	AGAP004947	11279	AGAP004948	55958
AgamP4_2L	6643319..6643881	enhancer41	AGAP004947	21205	AGAP004948	46001
AgamP4_2L	6687982..6688562	enhancer42	AGAP004947	65868	AGAP004948	1320
AgamP4_2L	6741958..6742473	enhancer43	AGAP029856	5005	lncRNA 401	4829
AgamP4_2L	6756040..6756619	enhancer44	lncRNA 401	7743	AGAP029910	81713
AgamP4_2L	6844255..6844807	enhancer45	AGAP029910	0	lncRNA 406	108672
AgamP4_2L	6913210..6913772	enhancer46	AGAP029910	0	lncRNA 406	39707
AgamP4_2L	6942857..6943411	enhancer47	AGAP029910	0	lncRNA 406	10068
AgamP4_2L	6979319..6979920	enhancer48	AGAP029910	0	lncRNA 406	0
AgamP4_2L	7492511..7493251	enhancer49	AGAP004979	24285	PPO7	0
AgamP4_2L	7565646..7566152	enhancer50	AGAP004988	13582	AGAP004989	0
AgamP4_2L	7594884..7595415	enhancer51	AGAP004993	0	AGAP029528	24115
AgamP4_2L	7650982..7651531	enhancer52	AGAP004993	39239	AGAP029528	0
AgamP4_2L	7790970..7791514	enhancer53	GPRNNA18	15188	AGAP005003	0
AgamP4_2L	7827829..7828463	enhancer54	AGAP005007	9205	AGAP005008	0
AgamP4_2L	7965598..7966113	enhancer55	AGAP005010	0	lncRNA 450	36300
AgamP4_2L	7990368..7990956	enhancer56	AGAP005010	0	lncRNA 450	11457
AgamP4_2L	8113013..8113546	enhancer57	AGAP005011	0	lncRNA 455	39088
AgamP4_2L	8115523..8116054	enhancer58	AGAP005011	0	lncRNA 455	36580
AgamP4_2L	8127592..8128127	enhancer59	AGAP005011	0	lncRNA 455	24507
AgamP4_2L	8298316..8298836	enhancer60	AGAP005014	0	AGAP005015	1476
AgamP4_2L	8304922..8305429	enhancer61	AGAP005014	5082	AGAP005015	0
AgamP4_2L	8314477..8315013	enhancer62	AGAP005014	14637	AGAP005015	0
AgamP4_2L	8330961..8331472	enhancer63	AGAP005019	1288	AGAP005020	0
AgamP4_2L	8632609..8633153	enhancer64	AGAP005032	4498	AGAP005033	0
AgamP4_2L	8706970..8707493	enhancer65	AGAP005038	11072	AGAP005039	0
AgamP4_2L	8860052..8860552	enhancer66	ITP	0	AGAP005056	27199
AgamP4_2L	8867065..8867710	enhancer67	ITP	0	AGAP005056	20041
AgamP4_2L	9679288..9679855	enhancer68	lncRNA 532	8630	AGAP005077	38328
AgamP4_2L	9730208..9730715	enhancer69	AGAP005079	0	AGAP005080	24180
AgamP4_2L	9828916..9829421	enhancer70	tRNA-Asn	47711	AGAP005088	1910
AgamP4_2L	9863241..9863833	enhancer71	AGAP005088	0	tRNA-Met	28460
AgamP4_2L	9863976..9864617	enhancer72	AGAP005088	0	tRNA-Met	27676
AgamP4_2L	9940955..9941482	enhancer73	lncRNA 543	302	lncRNA 541	3066
AgamP4_2R	10013029..10013636	enhancer990	lncRNA 3566	0	AGAP001774	27026
AgamP4_2R	1005253..1005763	enhancer798	AGAP029983	0	lncRNA 3020	66332
AgamP4_2R	10084897..10085583	enhancer991	lncRNA 3567	10094	ABCC2	69711
AgamP4_2R	10165933..10166451	enhancer992	lncRNA 3567	91130	ABCC2	0
AgamP4_2R	10166450..10166963	enhancer993	lncRNA 3567	91647	ABCC2	0
AgamP4_2R	10171930..10172442	enhancer994	AGAP001776	4847	ABCC1	19
AgamP4_2R	10195728..10196261	enhancer995	AGAP001778	16420	AGAP001779	0
AgamP4_2R	10289177..10289696	enhancer996	AGAP001781	30165	AGAP001782	0
AgamP4_2R	10294781..10295340	enhancer997	AGAP001781	35769	AGAP001782	0
AgamP4_2R	10319212..10319750	enhancer998	AGAP001783	0	AGAP001786	13517
AgamP4_2R	10336935..10337587	enhancer999	AGAP001786	0	lncRNA 3586	79064
AgamP4_2R	10345305..10345850	enhancer1000	AGAP001786	0	lncRNA 3586	70801
AgamP4_2R	10373526..10374024	enhancer1001	AGAP001786	0	lncRNA 3586	42627
AgamP4_2R	10393284..10393883	enhancer1002	AGAP001786	0	lncRNA 3586	22768
AgamP4_2R	10407908..10408425	enhancer1003	AGAP001786	0	lncRNA 3586	8226
AgamP4_2R	1045109..1045706	enhancer799	AGAP029983	0	lncRNA 3020	26389
AgamP4_2R	10490734..10491404	enhancer1004	lncRNA 3590	1370	AGAP001790	0
AgamP4_2R	10582491..10583060	enhancer1005	lncRNA 3601	1621	AGAP001798	3536
AgamP4_2R	10583758..10584282	enhancer1006	lncRNA 3601	2888	AGAP001798	2314
AgamP4_2R	1062782..1063377	enhancer800	AGAP029983	0	lncRNA 3020	8718
AgamP4_2R	1066013..1066760	enhancer801	AGAP029983	0	lncRNA 3020	5335
AgamP4_2R	10758150..10758661	enhancer1007	RpL13	134699	AGAP001806	9550
AgamP4_2R	10880683..10881301	enhancer1008	AGAP001819	9328	AGAP001820	0
AgamP4_2R	10885591..10886110	enhancer1009	AGAP001819	14236	AGAP001820	0
AgamP4_2R	10932820..10933406	enhancer1010	VATG	28955	AGAP001824	0
AgamP4_2R	10973893..10974593	enhancer1011	VATG	70028	AGAP001824	0
AgamP4_2R	10976534..10977034	enhancer1012	VATG	72669	AGAP001824	0
AgamP4_2R	10987309..10987893	enhancer1013	VATG	83444	AGAP001824	0
AgamP4_2R	11057102..11057710	enhancer1014	VATG	153237	AGAP001824	0
AgamP4_2R	11099280..11099844	enhancer1015	AGAP001825	77120	Lp	15610
AgamP4_2R	11127373..11127949	enhancer1016	AGAP001825	105213	Lp	0
AgamP4_2R	11136861..11137435	enhancer1017	Lp	7147	AGAP001827	127875
AgamP4_2R	11140140..11140721	enhancer1018	Lp	10426	AGAP001827	124589
AgamP4_2R	11175328..11175854	enhancer1019	Lp	45614	AGAP001827	89456
AgamP4_2R	11287232..11287763	enhancer1020	AGAP001828	4222	tRNA-Arg	1261
AgamP4_2R	11351476..11352076	enhancer1021	tRNA-Arg	14337	tRNA-Ala	47
AgamP4_2R	1139186..1139703	enhancer802	lncRNA 3020	65770	Obp10	18308
AgamP4_2R	11483278..11483875	enhancer1022	PER	22438	ABCG3	0
AgamP4_2R	11500471..11501043	enhancer1023	lncRNA 3639	7601	AGAP001859	3705
AgamP4_2R	11540544..11541046	enhancer1024	CYP4H14	29710	GPRNNA1	0
AgamP4_2R	11556757..11557296	enhancer1025	CYP4H14	45923	GPRNNA1	0
AgamP4_2R	11566274..11566925	enhancer1026	CYP4H14	55440	GPRNNA1	0
AgamP4_2R	11661636..11662249	enhancer1027	AGAP013371	13656	AGAP013033	25854
AgamP4_2R	1166461..1167014	enhancer803	lncRNA 3020	93045	Obp10	0
AgamP4_2R	11666237..11666809	enhancer1028	AGAP013371	18257	AGAP013033	21294
AgamP4_2R	11667324..11667834	enhancer1029	AGAP013371	19344	AGAP013033	20269
AgamP4_2R	11691861..11692499	enhancer1030	AGAP001867	0	AGAP001870	9009
AgamP4_2R	11733915..11734416	enhancer1031	AGAP001870	16777	AGAP001871	0
AgamP4_2R	11743920..11744494	enhancer1032	AGAP013489	3984	AGAP001873	0
AgamP4_2R	11752108..11752634	enhancer1033	lncRNA 3659	4855	AGAP001874	0
AgamP4_2R	11811434..11811979	enhancer1034	AGAP001880	3924	AGAP013102	10164
AgamP4_2R	11848753..11849287	enhancer1035	AGAP001880	41243	AGAP013102	0
AgamP4_2R	11855555..11856081	enhancer1036	AGAP001883	0	lncRNA 3679	7581
AgamP4_2R	11901000..11901516	enhancer1037	AGAP001885	13901	AGAP001886	0
AgamP4_2R	11944361..11944880	enhancer1038	AGAP001894	16753	AGAP001895	0
AgamP4_2R	12019764..12020390	enhancer1039	AGAP001913	0	AGAP001914	5290
AgamP4_2R	12199706..12200212	enhancer1040	lncRNA 3706	51062	AGAP001925	49393
AgamP4_2R	12226700..12227328	enhancer1041	lncRNA 3706	78056	AGAP001925	22277
AgamP4_2R	1231108..1231695	enhancer804	AGAP001193	15949	Cbp80	5961
AgamP4_2R	12380385..12381107	enhancer1042	AGAP001924	84181	AGAP001928	0
AgamP4_2R	12484009..12484577	enhancer1043	AGAP001934	0	AGAP001935	102717
AgamP4_2R	12491686..12492233	enhancer1044	AGAP001934	0	AGAP001935	95061
AgamP4_2R	12536822..12537321	enhancer1045	AGAP001934	11288	AGAP001935	49973
AgamP4_2R	12564651..12565155	enhancer1046	AGAP001934	39117	AGAP001935	22139
AgamP4_2R	12602087..12602750	enhancer1047	lncRNA 3732	7232	AGAP001936	22987
AgamP4_2R	12680973..12681494	enhancer1048	AGAP001940	0	AGAP001941	0
AgamP4_2R	12689968..12690643	enhancer1049	lncRNA 3728	5958	AGAP001943	0
AgamP4_2R	12777629..12778151	enhancer1050	AGAP001950	0	AGAP001951	0
AgamP4_2R	12828485..12829015	enhancer1051	AGAP001957	0	lncRNA 3746	5710
AgamP4_2R	12850321..12850825	enhancer1052	AGAP001959	1819	GPRVPR2	7251
AgamP4_2R	12864394..12864934	enhancer1053	GPRVPR2	0	AGAP001960	1193
AgamP4_2R	12865837..12866405	enhancer1054	GPRVPR2	0	AGAP001960	0
AgamP4_2R	12898845..12899355	enhancer1055	AGAP001960	29512	GPRVPR1	14245
AgamP4_2R	12900311..12900855	enhancer1056	AGAP001960	30978	GPRVPR1	12745
AgamP4_2R	12912344..12912893	enhancer1057	AGAP001960	43011	GPRVPR1	707
AgamP4_2R	12915029..12915639	enhancer1058	AGAP001960	45696	GPRVPR1	0
AgamP4_2R	13027770..13028343	enhancer1059	AGAP001978	0	aga-mir-11	13678
AgamP4_2R	1302918..1303423	enhancer805	AGAP001200	11640	AGAP001201	0
AgamP4_2R	13033548..13034175	enhancer1060	AGAP001978	0	aga-mir-11	7846
AgamP4_2R	1320360..1320866	enhancer806	AGAP001200	29082	AGAP001201	0
AgamP4_2R	13222233..13222878	enhancer1061	AGAP013039	0	AGAP001990	0
AgamP4_2R	1325381..1325911	enhancer807	AGAP001200	34103	AGAP001201	0
AgamP4_2R	13326893..13327398	enhancer1062	lncRNA 3785	0	AGAP001999	19834
AgamP4_2R	13329333..13329887	enhancer1063	lncRNA 3785	0	AGAP001999	17345
AgamP4_2R	13330848..13331401	enhancer1064	lncRNA 3785	0	AGAP001999	15831
AgamP4_2R	13356375..13356897	enhancer1065	AGAP001999	0	AGAP002000	7106
AgamP4_2R	13387805..13388513	enhancer1066	AGAP002000	18691	lncRNA 3786	3794
AgamP4_2R	13484221..13484748	enhancer1067	AGAP013300	14456	AGAP002005	48747
AgamP4_2R	13565675..13566206	enhancer1068	AGAP002005	29684	AGAP002006	0
AgamP4_2R	13567986..13568543	enhancer1069	AGAP002005	31995	AGAP002006	0
AgamP4_2R	13573069..13573607	enhancer1070	AGAP002005	37078	AGAP002006	0
AgamP4_2R	13590690..13591231	enhancer1071	AGAP002005	54699	AGAP002006	0
AgamP4_2R	1372873..1373376	enhancer808	AGAP001201	6311	AGAP001202	19257
AgamP4_2R	1376839..1377386	enhancer809	AGAP001201	10277	AGAP001202	15247
AgamP4_2R	13818184..13818701	enhancer1072	AGAP002007	83713	AGAP002008	16652
AgamP4_2R	13862076..13862577	enhancer1073	AGAP002008	23905	AGAP002009	11814
AgamP4_2R	13878952..13879489	enhancer1074	AGAP002009	0	AGAP002010	10207
AgamP4_2R	13924871..13925424	enhancer1075	AGAP013483	4919	AGAP002014	83
AgamP4_2R	13938179..13938921	enhancer1076	AGAP002015	0	AGAP002017	11762
AgamP4_2R	14002769..14003333	enhancer1077	AGAP013249	9098	lncRNA 3801	3571
AgamP4_2R	14066610..14067337	enhancer1078	AGAP002023	17530	AGAP002024	0
AgamP4_2R	14108220..14108762	enhancer1079	tRNA-Asp	9847	AGAP002032	0
AgamP4_2R	14108725..14109263	enhancer1080	tRNA-Asp	10352	AGAP002032	0
AgamP4_2R	14120803..14121325	enhancer1081	AGAP002036	0	AGAP002038	4775
AgamP4_2R	14135697..14136271	enhancer1082	AGAP002038	6078	AGAP029155	13195
AgamP4_2R	14136199..14136774	enhancer1083	AGAP002038	6580	AGAP029155	12692
AgamP4_2R	14146644..14147274	enhancer1084	AGAP002038	17025	AGAP029155	2192
AgamP4_2R	14174572..14175158	enhancer1085	lncRNA 3826	235	AGAP013178	4258
AgamP4_2R	14177119..14177729	enhancer1086	lncRNA 3826	2782	AGAP013178	1687
AgamP4_2R	14313840..14314394	enhancer1087	AGAP002040	11676	AGAP002041	0
AgamP4_2R	14362451..14362972	enhancer1088	lncRNA 3831	48205	AGAP002043	48355
AgamP4_2R	14370317..14370910	enhancer1089	lncRNA 3831	56071	AGAP002043	40417
AgamP4_2R	14373195..14373717	enhancer1090	lncRNA 3831	58949	AGAP002043	37610
AgamP4_2R	1443465..1443979	enhancer810	AGAP001202	22230	AGAP001203	41406
AgamP4_2R	14504613..14505123	enhancer1091	Or76	13093	AGAP002047	12826
AgamP4_2R	1466637..1467144	enhancer811	AGAP001202	45402	AGAP001203	18241
AgamP4_2R	14669485..14669986	enhancer1092	AGAP002053	11170	AGAP002054	0
AgamP4_2R	14670793..14671375	enhancer1093	AGAP002053	12478	AGAP002054	0
AgamP4_2R	14723750..14724263	enhancer1094	AGAP002065	0	lncRNA 3855	1334
AgamP4_2R	14745236..14745828	enhancer1095	AGAP002069	0	AGAP002070	6458
AgamP4_2R	14789325..14789932	enhancer1096	ABCD1	0	lncRNA 3860	4118
AgamP4_2R	14805070..14805607	enhancer1097	lncRNA 3860	10399	AGAP002072	0
AgamP4_2R	1482908..1483489	enhancer812	AGAP001202	61673	AGAP001203	1896
AgamP4_2R	1486265..1486911	enhancer813	AGAP001203	0	AGAP001205	13870
AgamP4_2R	14871041..14871625	enhancer1098	AGAP002078	33510	AGAP002079	0
AgamP4_2R	14897691..14898330	enhancer1099	AGAP002081	0	AGAP002082	6919
AgamP4_2R	14966937..14967441	enhancer1100	AGAP002082	27105	lncRNA 3868	597
AgamP4_2R	14969394..14970012	enhancer1101	lncRNA 3868	0	AGAP002083	93040
AgamP4_2R	1497771..1498284	enhancer814	AGAP001203	0	AGAP001205	2497
AgamP4_2R	15012417..15012964	enhancer1102	lncRNA 3868	36071	AGAP002083	50088
AgamP4_2R	15020540..15021074	enhancer1103	lncRNA 3868	44194	AGAP002083	41978
AgamP4_2R	1509748..1510269	enhancer815	AGAP001205	0	AGAP001206	17151
AgamP4_2R	15419501..15420006	enhancer1104	AGAP013330	75501	AGAP002101	7372
AgamP4_2R	15433250..15433806	enhancer1105	AGAP002101	1668	AGAP002102	1756
AgamP4_2R	15518095..15518646	enhancer1106	AGAP002104	0	lncRNA 3905	87196
AgamP4_2R	15527314..15527852	enhancer1107	AGAP002104	0	lncRNA 3905	77990
AgamP4_2R	15549957..15550486	enhancer1108	AGAP002104	0	lncRNA 3905	55356
AgamP4_2R	1561464..1562043	enhancer816	AGAP001207	0	AGAP013518	0
AgamP4_2R	15639750..15640395	enhancer1109	lncRNA 3905	21202	AGAP002105	22339
AgamP4_2R	15668195..15668703	enhancer1110	AGAP002105	0	AGAP013041	0
AgamP4_2R	15747970..15748502	enhancer1111	AGAP002110	3060	AGAP002111	2629
AgamP4_2R	15774871..15775449	enhancer1112	lncRNA 3917	18314	AGAP002114	0
AgamP4_2R	1581749..1582464	enhancer817	AGAP001208	12619	AGAP001209	0
AgamP4_2R	15854324..15854852	enhancer1113	AGAP002114	72336	AGAP029570	0
AgamP4_2R	1586364..1586885	enhancer818	AGAP001211	0	AGAP013011	3540
AgamP4_2R	15866578..15867111	enhancer1114	AGAP002114	84590	AGAP029570	0
AgamP4_2R	15983874..15984534	enhancer1115	AGAP002118	0	AGAP002119	0
AgamP4_2R	16006593..16007188	enhancer1116	AGAP002118	22370	AGAP002119	0
AgamP4_2R	16022985..16023493	enhancer1117	AGAP002118	38762	AGAP002119	0
AgamP4_2R	16141732..16142306	enhancer1118	AGAP002133	31722	AGAP002134	78412
AgamP4_2R	16301057..16301585	enhancer1119	dpr9	0	AGAP028402	72601
AgamP4_2R	16382067..16382569	enhancer1120	AGAP002136	0	AGAP002137	9686
AgamP4_2R	16421212..16421717	enhancer1121	AGAP002146	440	AGAP029545	0
AgamP4_2R	16448679..16449230	enhancer1122	lncRNA 3953	9729	AGAP002150	16314
AgamP4_2R	16556252..16556777	enhancer1123	AGAP002155	0	GPRGNR1	14436
AgamP4_2R	16613793..16614321	enhancer1124	AGAP002161	0	lncRNA 3965	0
AgamP4_2R	16620870..16621382	enhancer1125	AGAP002161	0	lncRNA 3965	0
AgamP4_2R	16621383..16621886	enhancer1126	AGAP002161	0	lncRNA 3965	0
AgamP4_2R	16631374..16631975	enhancer1127	AGAP002161	0	lncRNA 3965	0
AgamP4_2R	16632385..16632930	enhancer1128	AGAP002161	0	lncRNA 3965	0
AgamP4_2R	16708634..16709200	enhancer1129	lncRNA 3968	0	lncRNA 3969	3292
AgamP4_2R	16743611..16744260	enhancer1130	lncRNA 3969	13050	AGAP002166	68132
AgamP4_2R	16744233..16744990	enhancer1131	lncRNA 3969	13672	AGAP002166	67402
AgamP4_2R	16766058..16766567	enhancer1132	lncRNA 3969	35497	AGAP002166	45825
AgamP4_2R	1678271..1678780	enhancer819	lncRNA 3056	14670	AGAP001230	6731
AgamP4_2R	16895422..16895924	enhancer1133	AGAP002173	0	AGAP002174	896
AgamP4_2R	16952463..16953057	enhancer1134	AGAP002177	35371	AGAP002178	0
AgamP4_2R	17058130..17058653	enhancer1135	AGAP002177	141038	AGAP002178	0
AgamP4_2R	17102898..17103424	enhancer1136	AGAP002177	185806	AGAP002178	0
AgamP4_2R	17296682..17297279	enhancer1137	AGAP002185	82058	AGAP002186	0
AgamP4_2R	17324532..17325081	enhancer1138	AGAP012968	0	OBP12	0
AgamP4_2R	1750557..1751075	enhancer820	AGAP001234	0	AGAP001235	6695
AgamP4_2R	17613692..17614212	enhancer1139	CYP325A1	7806	AGAP002212	3119
AgamP4_2R	1762567..1763076	enhancer821	AGAP001234	5276	AGAP001235	0
AgamP4_2R	17686746..17687348	enhancer1140	AGAP002214	11236	AGAP002215	0
AgamP4_2R	1770565..1771073	enhancer822	AGAP001236	0	Med29	1675
AgamP4_2R	17807104..17807783	enhancer1141	AGAP002229	0	AGAP002231	21377
AgamP4_2R	17976401..17977032	enhancer1142	AGAP002234	7855	AGAP002235	0
AgamP4_2R	18057600..18058235	enhancer1143	lncRNA 4051	208	AGAP002239	56
AgamP4_2R	18137500..18138068	enhancer1144	lncRNA 4062	34459	AGAP002250	0
AgamP4_2R	18190886..18191434	enhancer1145	lncRNA 4062	87845	AGAP002250	0
AgamP4_2R	18238889..18239468	enhancer1146	Med31	5257	AGAP028473	0
AgamP4_2R	18268622..18269162	enhancer1147	AGAP002260	10197	AGAP002261	0
AgamP4_2R	18271919..18272465	enhancer1148	AGAP002260	13494	AGAP002261	0
AgamP4_2R	18277827..18278334	enhancer1149	AGAP002261	1162	lncRNA 4068	11904
AgamP4_2R	18291630..18292170	enhancer1150	lncRNA 4068	0	AGAP002262	6035
AgamP4_2R	18295280..18295803	enhancer1151	lncRNA 4068	0	AGAP002262	2402
AgamP4_2R	18350912..18351416	enhancer1152	AGAP002262	21173	AGAP002263, AGAP002264	0
AgamP4_2R	18352698..18353215	enhancer1153	AGAP002262	22959	AGAP002263, AGAP002264	0
AgamP4_2R	18353559..18354084	enhancer1154	AGAP002262	23820	AGAP002263, AGAP002264	0
AgamP4_2R	18356163..18356661	enhancer1155	AGAP002262	26424	AGAP002263, AGAP002264	0
AgamP4_2R	18364934..18365437	enhancer1156	AGAP002263	7711	AGAP002264	0
AgamP4_2R	18368942..18369459	enhancer1157	AGAP002263	11719	AGAP002264	0
AgamP4_2R	18465068..18465570	enhancer1158	AGAP002273	0	AGAP002275	42458
AgamP4_2R	18564837..18565389	enhancer1159	AGAP002281	17655	AGAP002282	0
AgamP4_2R	18578815..18579315	enhancer1160	AGAP002284	0	AGAP002285	584
AgamP4_2R	18634458..18635037	enhancer1161	AGAP002290	0	AGAP002291	3833
AgamP4_2R	18714494..18715048	enhancer1162	AGAP002295	26549	AGAP002296	0
AgamP4_2R	18717597..18718146	enhancer1163	AGAP002295	29652	AGAP002296	0
AgamP4_2R	18816751..18817259	enhancer1164	AGAP002298	41927	lncRNA 4104	22806
AgamP4_2R	18887276..18887978	enhancer1165	lncRNA 4104	46667	AGAP013171	36283
AgamP4_2R	1889815..1890405	enhancer823	SP11372	5099	AGAP001241	15184
AgamP4_2R	18985122..18985624	enhancer1166	lncRNA 4115	22328	AGAP002299	38133
AgamP4_2R	19024194..19024829	enhancer1167	AGAP002299	0	AGAP002300	2718
AgamP4_2R	19229892..19230468	enhancer1168	AGAP002313	31	AGAP002314	0
AgamP4_2R	1933577..1934079	enhancer824	AGAP013332	0	AGAP001242	13179
AgamP4_2R	19342698..19343203	enhancer1169	AGAP002316	76866	Alpha_amylase	101153
AgamP4_2R	1939826..1940393	enhancer825	AGAP013332	929	AGAP001242	6865
AgamP4_2R	19483673..19484180	enhancer1170	AGAP002318	32412	AGAP002320	0
AgamP4_2R	19511524..19512106	enhancer1171	AGAP002320	26110	AGAP002321	6773
AgamP4_2R	19513675..19514278	enhancer1172	AGAP002320	28261	AGAP002321	4601
AgamP4_2R	19528017..19528567	enhancer1173	AGAP002321	0	AGAP002322	8219
AgamP4_2R	19529324..19529847	enhancer1174	AGAP002321	0	AGAP002322	6939
AgamP4_2R	19607174..19607734	enhancer1175	AGAP002324	22773	AGAP002325	742
AgamP4_2R	19613794..19614302	enhancer1176	AGAP002324	29393	AGAP002325	0
AgamP4_2R	1968495..1969054	enhancer826	AGAP001242	0	AGAP001582	12762
AgamP4_2R	19735016..19735525	enhancer1177	AGAP002326	9004	lncRNA 4142	107011
AgamP4_2R	19746604..19747199	enhancer1178	AGAP002326	20592	lncRNA 4142	95337
AgamP4_2R	19761890..19762460	enhancer1179	AGAP002326	35878	lncRNA 4142	80076
AgamP4_2R	19877568..19878101	enhancer1180	lncRNA 4142	34612	AGAP012947	12181
AgamP4_2R	19901658..19902301	enhancer1181	AGAP002328	4519	AGAP013459	11694
AgamP4_2R	1995833..1996342	enhancer827	AGAP001246	0	AGAP001244	30446
AgamP4_2R	19961127..19961636	enhancer1182	AGAP002330	8113	ESP	0
AgamP4_2R	20087987..20088638	enhancer1183	AGAP002336	0	eIF3d	184112
AgamP4_2R	20088492..20089143	enhancer1184	AGAP002336	0	eIF3d	183607
AgamP4_2R	20113798..20114297	enhancer1185	AGAP002336	0	eIF3d	158453
AgamP4_2R	20192244..20192813	enhancer1186	AGAP002336	0	eIF3d	79937
AgamP4_2R	20230113..20230859	enhancer1187	AGAP002336	5542	eIF3d	41891
AgamP4_2R	20294352..20294881	enhancer1188	AGAP002341	2204	AGAP002342	81027
AgamP4_2R	20460308..20460834	enhancer1189	AGAP002342	49625	AGAP002344	8520
AgamP4_2R	2057867..2058539	enhancer828	AGAP001255	4591	AGAP001256	0
AgamP4_2R	2070889..2071448	enhancer829	AGAP001258	3059	lncRNA 3087	0
AgamP4_2R	2071402..2071971	enhancer830	AGAP001258	3572	lncRNA 3087	0
AgamP4_2R	20819669..20820199	enhancer1190	AGAP002378	990	AGAP002379	0
AgamP4_2R	20829590..20830170	enhancer1191	AGAP002378	10911	AGAP002379	0
AgamP4_2R	20834469..20835031	enhancer1192	AGAP002378	15790	AGAP002379	0
AgamP4_2R	20911066..20911589	enhancer1193	AGAP002396	1195	AGAP002397	1742
AgamP4_2R	20974848..20975407	enhancer1194	AGAP002406	0	mRpS18A	0
AgamP4_2R	21112929..21113465	enhancer1195	AGAP002424	0	lncRNA 4243	10209
AgamP4_2R	21217356..21217978	enhancer1196	AGAP002427	0	AGAP002428	0
AgamP4_2R	21351698..21352291	enhancer1197	Obp69	2544	AGAP002433	0
AgamP4_2R	21354288..21354839	enhancer1198	AGAP002434	0	LL5	0
AgamP4_2R	21358766..21359316	enhancer1199	AGAP002434	0	LL5	0
AgamP4_2R	21426439..21427083	enhancer1200	AGAP002439	4330	Cdc42	0
AgamP4_2R	21604359..21604874	enhancer1201	AGAP013018	2376	AGAP002459	0
AgamP4_2R	21607387..21608002	enhancer1202	AGAP002459	450	AGAP013297	767
AgamP4_2R	2170726..2171243	enhancer831	AGAP001271	11108	AGAP001272	0
AgamP4_2R	2173853..2174383	enhancer832	AGAP001271	14235	AGAP001272	0
AgamP4_2R	21750257..21750819	enhancer1203	AGAP002461	19833	lncRNA 4293	5302
AgamP4_2R	2176883..2177448	enhancer833	AGAP001273	0	RpS15	7728
AgamP4_2R	21824076..21824628	enhancer1204	AGAP002463	2706	AGAP002464	0
AgamP4_2R	21875845..21876359	enhancer1205	AGAP002482	0	AGAP002483	4956
AgamP4_2R	21986031..21986675	enhancer1206	AGAP002492	1236	lncRNA 4303	813
AgamP4_2R	21994336..21994911	enhancer1207	lncRNA 4308	3861	dpr14	11211
AgamP4_2R	22054096..22054639	enhancer1208	AGAP002501	937	AGAP002503	0
AgamP4_2R	22065031..22065794	enhancer1209	AGAP002501	11872	AGAP002503	0
AgamP4_2R	22193484..22194042	enhancer1210	AGAP002517	8935	AGAP002518	0
AgamP4_2R	22223313..22223853	enhancer1211	AGAP002518	29693	GPRTYR	0
AgamP4_2R	2231642..2232251	enhancer834	AGAP001279	8307	lncRNA 3106	35854
AgamP4_2R	22582927..22583573	enhancer1212	AGAP002544	0	AGAP002546	78891
AgamP4_2R	22599153..22599687	enhancer1213	AGAP002544	0	AGAP002546	62777
AgamP4_2R	2277881..2278620	enhancer835	AGAP001283	0	lncRNA 3108	9
AgamP4_2R	22857993..22858586	enhancer1214	lncRNA 4364	9523	Orco, tRNA-Ala	0
AgamP4_2R	22917058..22917690	enhancer1215	Aldo	21785	lncRNA 4368	0
AgamP4_2R	23011460..23011958	enhancer1216	AGAP002571	3557	AGAP002573	4896
AgamP4_2R	23104333..23104861	enhancer1217	AGAP002572	25931	AGAP002575	0
AgamP4_2R	23118547..23119075	enhancer1218	lncRNA 4377	0	AGAP002576	0
AgamP4_2R	23140443..23140947	enhancer1219	AGAP002576	13185	AGAP002577	0
AgamP4_2R	2320247..2320841	enhancer836	AGAP001284	35986	AGAP012950	47264
AgamP4_2R	2325320..2325859	enhancer837	AGAP001284	41059	AGAP012950	42246
AgamP4_2R	23328233..23328785	enhancer1220	AGAP002588	13065	AGAP002589	82699
AgamP4_2R	23356478..23356994	enhancer1221	AGAP002588	41310	AGAP002589	54490
AgamP4_2R	23393587..23394162	enhancer1222	AGAP002588	78419	AGAP002589	17322
AgamP4_2R	23419708..23420276	enhancer1223	lncRNA 4394	996	tRNA-Ala	39090
AgamP4_2R	23477398..23478052	enhancer1224	tRNA-Ala	17958	lncRNA 4396	4361
AgamP4_2R	23501711..23502258	enhancer1225	lncRNA 4396	12007	AGAP002591	20037
AgamP4_2R	23525245..23525870	enhancer1226	AGAP002591	0	AGAP013318	139132
AgamP4_2R	23568093..23568666	enhancer1227	AGAP002591	0	AGAP013318	96336
AgamP4_2R	23589116..23589626	enhancer1228	AGAP002591	0	AGAP013318	75376
AgamP4_2R	23596225..23596735	enhancer1229	AGAP002591	0	AGAP013318	68267
AgamP4_2R	23626888..23627448	enhancer1230	AGAP002591	0	AGAP013318	37554
AgamP4_2R	23663543..23664090	enhancer1231	AGAP002591	1988	AGAP013318	912
AgamP4_2R	23681565..23682143	enhancer1232	AGAP002594	0	lncRNA 4407	11087
AgamP4_2R	23863885..23864482	enhancer1233	AGAP002609	13308	AGAP002610	129861
AgamP4_2R	24045246..24045747	enhancer1234	AGAP002610	0	AGAP028478, AGAP028479	84842
AgamP4_2R	24116548..24117060	enhancer1235	AGAP002610	55904	AGAP028478, AGAP028479	13529
AgamP4_2R	24178333..24178852	enhancer1236	AGAP013074	3804	AGAP012958	0
AgamP4_2R	24178836..24179353	enhancer1237	AGAP013074	4307	AGAP012958	0
AgamP4_2R	24179336..24179853	enhancer1238	AGAP013074	4807	AGAP012958	0
AgamP4_2R	24181484..24181982	enhancer1239	AGAP013074	6955	AGAP012958	0
AgamP4_2R	24181984..24182485	enhancer1240	AGAP013074	7455	AGAP012958	0
AgamP4_2R	24207164..24207707	enhancer1241	AGAP002615	3149	AGAP002616	23446
AgamP4_2R	24207668..24208207	enhancer1242	AGAP002615	3653	AGAP002616	22946
AgamP4_2R	24208168..24208717	enhancer1243	AGAP002615	4153	AGAP002616	22436
AgamP4_2R	24212874..24213418	enhancer1244	AGAP002615	8859	AGAP002616	17735
AgamP4_2R	24217234..24217746	enhancer1245	AGAP002615	13219	AGAP002616	13407
AgamP4_2R	24229869..24230523	enhancer1246	AGAP002615	25854	AGAP002616	630
AgamP4_2R	24326958..24327581	enhancer1247	AGAP002626	0	AGAP002627	613
AgamP4_2R	24336703..24337223	enhancer1248	AGAP002627	5314	lncRNA 4448	56729
AgamP4_2R	24348956..24349512	enhancer1249	AGAP002627	17567	lncRNA 4448	44440
AgamP4_2R	24357387..24358108	enhancer1250	AGAP002627	25998	lncRNA 4448	35844
AgamP4_2R	24374229..24374932	enhancer1251	AGAP002627	42840	lncRNA 4448	19020
AgamP4_2R	24384342..24384938	enhancer1252	AGAP002627	52953	lncRNA 4448	9014
AgamP4_2R	24410075..24410676	enhancer1253	lncRNA 4448	0	lncRNA 4449	49712
AgamP4_2R	24428021..24428546	enhancer1254	lncRNA 4448	7321	lncRNA 4449	31842
AgamP4_2R	24465994..24466495	enhancer1255	lncRNA 4449	3573	AGAP002628	22783
AgamP4_2R	24487943..24488453	enhancer1256	lncRNA 4449	25522	AGAP002628	825
AgamP4_2R	24512876..24513492	enhancer1257	lncRNA 4449	50455	AGAP002628	0
AgamP4_2R	24557559..24558227	enhancer1258	AGAP002628	2740	AGAP002629	6651
AgamP4_2R	24607410..24607926	enhancer1259	AGAP002629	39935	AGAP002630	9200
AgamP4_2R	24662084..24662655	enhancer1260	AGAP002632	39047	Gr53	31202
AgamP4_2R	24769477..24770024	enhancer1261	Gr53	68439	AGAP002634	2551
AgamP4_2R	24771136..24771639	enhancer1262	Gr53	70098	AGAP002634	936
AgamP4_2R	24774541..24775139	enhancer1263	AGAP002634	0	Gr13	33139
AgamP4_2R	24777974..24778515	enhancer1264	AGAP002634	0	Gr13	29763
AgamP4_2R	24847263..24847810	enhancer1265	AGAP002637	25365	AGAP013045	0
AgamP4_2R	2486389..2486992	enhancer838	AGAP001286	10875	AGAP001287	0
AgamP4_2R	2487710..2488276	enhancer839	AGAP001286	12196	AGAP001287	0
AgamP4_2R	24957596..24958142	enhancer1266	AGAP002643	46688	AGAP002645	0
AgamP4_2R	24980438..24981058	enhancer1267	lncRNA 4468	0	AGAP002648	93705
AgamP4_2R	25058808..25059356	enhancer1268	lncRNA 4468	37087	AGAP002648	15407
AgamP4_2R	25115660..25116167	enhancer1269	lncRNA 4489	20261	AGAP013321	0
AgamP4_2R	25242532..25243066	enhancer1270	AGAP002663	0	Med27	10724
AgamP4_2R	25365455..25365960	enhancer1271	tRNA-Thr	37529	AGAP002674	11617
AgamP4_2R	25434729..25435358	enhancer1272	AGAP013200	22773	AGAP002678	123078
AgamP4_2R	25512691..25513409	enhancer1273	AGAP013200	100735	AGAP002678	45027
AgamP4_2R	25525960..25526548	enhancer1274	AGAP013200	114004	AGAP002678	31888
AgamP4_2R	25536954..25537455	enhancer1275	AGAP013200	124998	AGAP002678	20981
AgamP4_2R	25581490..25582015	enhancer1276	AGAP013200	169534	AGAP002678	0
AgamP4_2R	25585167..25585694	enhancer1277	AGAP013200	173211	AGAP002678	0
AgamP4_2R	25653039..25653574	enhancer1278	AGAP029388	0	AGAP002692	1269
AgamP4_2R	25698415..25698931	enhancer1279	ABCF1	31707	AGAP002695	2010
AgamP4_2R	25703594..25704152	enhancer1280	AGAP002695	0	tRNA-Leu	16101
AgamP4_2R	25707273..25707842	enhancer1281	AGAP002695	0	tRNA-Leu	12411
AgamP4_2R	25707783..25708347	enhancer1282	AGAP002695	0	tRNA-Leu	11906
AgamP4_2R	25708364..25708887	enhancer1283	AGAP002695	0	tRNA-Leu	11366
AgamP4_2R	25843368..25843888	enhancer1284	AGAP002706	10368	dpr18	42594
AgamP4_2R	26032742..26033366	enhancer1285	AGAP002711	0	lncRNA 4520	11787
AgamP4_2R	26039560..26040063	enhancer1286	AGAP002711	0	lncRNA 4520	5090
AgamP4_2R	26091389..26091947	enhancer1287	mRpL49	34517	lncRNA 4527	17744
AgamP4_2R	26138173..26138732	enhancer1288	lncRNA 4527	27120	AGAP002715	10265
AgamP4_2R	26158635..26159166	enhancer1289	AGAP002715	0	lncRNA 4532	6203
AgamP4_2R	2616273..2616962	enhancer840	AGAP001292	0	AGAP001293	2920
AgamP4_2R	26175391..26175897	enhancer1290	ABCB5	4999	AGAP002718	0
AgamP4_2R	26276081..26276589	enhancer1291	AGAP002724	25896	AGAP002725	0
AgamP4_2R	26311055..26311567	enhancer1292	AGAP002732	0	AGAP002733	26009
AgamP4_2R	26312359..26312860	enhancer1293	AGAP002732	0	AGAP002733	24716
AgamP4_2R	26357981..26358489	enhancer1294	AGAP002736	0	AGAP002737	4692
AgamP4_2R	26377686..26378340	enhancer1295	AGAP002737	0	SCRB5	16691
AgamP4_2R	2647155..2647661	enhancer841	AGAP001296	1917	AGAP001297	0
AgamP4_2R	2652916..2653449	enhancer842	AGAP001298	0	AGAP001299	122
AgamP4_2R	26742785..26743484	enhancer1296	AGAP002756	12149	AGAP002758	30970
AgamP4_2R	26805706..26806340	enhancer1297	IR7w	3763	lncRNA 4584	6572
AgamP4_2R	2685128..2685702	enhancer843	AGAP001302	22634	SAP1	25314
AgamP4_2R	26934172..26934742	enhancer1298	AGAP002771	36034	AGAP029676	12565
AgamP4_2R	2702714..2703247	enhancer844	AGAP001302	40220	SAP1	7769
AgamP4_2R	27042749..27043355	enhancer1299	AGAP002775	1204	AGAP002776	0
AgamP4_2R	27054917..27055449	enhancer1300	AGAP002781	0	AGAP002782	4368
AgamP4_2R	27183699..27184232	enhancer1301	lncRNA 4611	32442	AGAP002783	0
AgamP4_2R	27209766..27210382	enhancer1302	AGAP013343	1494	AGAP013426	2129
AgamP4_2R	27282505..27283132	enhancer1303	AGAP002790	0	AGAP002791	35998
AgamP4_2R	27374992..27375508	enhancer1304	AGAP002792	34714	lncRNA 4615	57801
AgamP4_2R	27496155..27496703	enhancer1305	lncRNA 4616	30245	AGAP002793	32246
AgamP4_2R	27497900..27498418	enhancer1306	lncRNA 4616	31990	AGAP002793	30531
AgamP4_2R	27652757..27653473	enhancer1307	GNBPB3	51	AGAP002800	0
AgamP4_2R	27666394..27666906	enhancer1308	AGAP002801	8323	AGAP002802	40744
AgamP4_2R	27690321..27690841	enhancer1309	AGAP002801	32250	AGAP002802	16809
AgamP4_2R	27693296..27693824	enhancer1310	AGAP002801	35225	AGAP002802	13826
AgamP4_2R	27723112..27723619	enhancer1311	AGAP002802	0	AGAP002803	48587
AgamP4_2R	27734544..27735080	enhancer1312	AGAP002802	0	AGAP002803	37126
AgamP4_2R	27735061..27735581	enhancer1313	AGAP002802	0	AGAP002803	36625
AgamP4_2R	27854127..27854868	enhancer1314	AGAP002805	4238	AGAP002807	0
AgamP4_2R	27889013..27889552	enhancer1315	CLIPD4	3666	AGAP002812	0
AgamP4_2R	27918842..27919353	enhancer1316	CLIPD6	16351	AGAP002814	0
AgamP4_2R	27935230..27935749	enhancer1317	AGAP002814	5340	CLIPA15	568
AgamP4_2R	27996658..27997160	enhancer1318	Med7	11679	GPRTAK1	0
AgamP4_2R	28099201..28099722	enhancer1319	AGAP002831	11131	AGAP002832	0
AgamP4_2R	28145371..28145869	enhancer1320	AGAP002831	57301	AGAP002832	0
AgamP4_2R	28173546..28174066	enhancer1321	lncRNA 4660	75719	AGAP002835	11125
AgamP4_2R	28186251..28186821	enhancer1322	AGAP002835	0	AGAP002836	6326
AgamP4_2R	28253038..28253655	enhancer1323	aga-mir-317	951	AGAP002845	23010
AgamP4_2R	28262804..28263304	enhancer1324	aga-mir-317	10717	AGAP002845	13361
AgamP4_2R	28325085..28325594	enhancer1325	AGAP002858	0	lncRNA 4687	64829
AgamP4_2R	28332152..28332811	enhancer1326	AGAP002858	0	lncRNA 4687	57612
AgamP4_2R	28348326..28348896	enhancer1327	AGAP002858	0	lncRNA 4687	41527
AgamP4_2R	28397901..28398399	enhancer1328	AGAP002859	0	CYP6AA1	82173
AgamP4_2R	28438860..28439462	enhancer1329	AGAP002859	0	CYP6AA1	41110
AgamP4_2R	28500840..28501367	enhancer1330	CYP6P4	837	CYP6P1	0
AgamP4_2R	28559136..28559663	enhancer1331	lncRNA 4705	2955	AGAP002875	6240
AgamP4_2R	28586962..28587563	enhancer1332	AGAP002878	10128	AGAP002879	0
AgamP4_2R	28657776..28658294	enhancer1333	AGAP002881	6744	AGAP002883	0
AgamP4_2R	28658280..28659280	enhancer1334	AGAP002881	7248	AGAP002883	0
AgamP4_2R	28674150..28674718	enhancer1335	AGAP002884	0	AGAP002885	8385
AgamP4_2R	28704358..28704869	enhancer1336	AGAP002885	19493	GPRNNA2	78816
AgamP4_2R	2874973..2875480	enhancer845	AGAP001313	6037	AGAP001314	0
AgamP4_2R	2875477..2875986	enhancer846	AGAP001313	6541	AGAP001314	0
AgamP4_2R	28848373..28848966	enhancer1337	GPRNNA2	30305	GPRNNA3	0
AgamP4_2R	28896000..28896500	enhancer1338	AGAP013540	2216	AGAP002889	38991
AgamP4_2R	28907548..28908196	enhancer1339	AGAP013540	13764	AGAP002889	27295
AgamP4_2R	2899396..2900076	enhancer847	AGAP013389	17695	AGAP001315	0
AgamP4_2R	29032661..29033341	enhancer1340	AGAP002895	40502	AGAP002896	0
AgamP4_2R	29034932..29035628	enhancer1341	AGAP002895	42773	AGAP002896	0
AgamP4_2R	29064187..29064743	enhancer1342	AGAP002896	143	lncRNA 4727	10475
AgamP4_2R	29374362..29374918	enhancer1343	lncRNA 4757	74680	AGAP002915	0
AgamP4_2R	29386469..29387106	enhancer1344	lncRNA 4757	86787	AGAP002915	0
AgamP4_2R	29408865..29409394	enhancer1345	lncRNA 4757	109183	AGAP002915	0
AgamP4_2R	29416982..29417483	enhancer1346	lncRNA 4757	117300	AGAP002915	0
AgamP4_2R	29419177..29419763	enhancer1347	lncRNA 4757	119495	AGAP002915	0
AgamP4_2R	29428549..29429110	enhancer1348	lncRNA 4757	128867	AGAP002915	0
AgamP4_2R	2943167..2943723	enhancer848	AGAP013389	61466	AGAP001315	0
AgamP4_2R	29437904..29438404	enhancer1349	lncRNA 4757	138222	AGAP002915	0
AgamP4_2R	29526048..29526710	enhancer1350	AGAP002915	78802	AGAP002916	31559
AgamP4_2R	29668567..29669200	enhancer1351	AGAP002923	37183	AGAP002924	0
AgamP4_2R	29669114..29669716	enhancer1352	AGAP002923	37730	AGAP002924	0
AgamP4_2R	29683518..29684063	enhancer1353	AGAP029162	0	AGAP002926	633
AgamP4_2R	2977242..2977791	enhancer849	AGAP013389	95541	AGAP001315	0
AgamP4_2R	29777356..29778059	enhancer1354	AGAP002926	90956	AGAP029487	0
AgamP4_2R	29780329..29780908	enhancer1355	AGAP002926	93929	AGAP029487	0
AgamP4_2R	29810714..29811379	enhancer1356	AGAP002928	62516	AGAP002929	6392
AgamP4_2R	29815535..29816079	enhancer1357	AGAP002928	67337	AGAP002929	1692
AgamP4_2R	29816826..29817361	enhancer1358	AGAP002928	68628	AGAP002929	410
AgamP4_2R	29948235..29948759	enhancer1359	AGAP002942	0	lncRNA 4776	22601
AgamP4_2R	29971283..29971803	enhancer1360	AGAP002942	0	lncRNA 4776	0
AgamP4_2R	30026852..30027379	enhancer1361	AGAP002948	7648	AGAP002949	0
AgamP4_2R	30077917..30078463	enhancer1362	AGAP002953	1249	AGAP002954	0
AgamP4_2R	30125330..30125853	enhancer1363	AGAP002957	5873	AGAP002958	0
AgamP4_2R	30201543..30202041	enhancer1364	AGAP013301	0	PELLE	46328
AgamP4_2R	30208584..30209139	enhancer1365	AGAP013301	0	PELLE	39230
AgamP4_2R	3021031..3021558	enhancer850	AGAP001328	0	AGAP001330	29753
AgamP4_2R	30241460..30241977	enhancer1366	AGAP013301	0	PELLE	6392
AgamP4_2R	3026386..3027019	enhancer851	AGAP001328	0	AGAP001330	24292
AgamP4_2R	30293180..30293722	enhancer1367	AGAP002971	0	alpha2	29829
AgamP4_2R	30322403..30322911	enhancer1368	AGAP002971	27403	alpha2	640
AgamP4_2R	30344044..30344756	enhancer1369	AGAP002971	49044	alpha2	0
AgamP4_2R	30344812..30345346	enhancer1370	AGAP002971	49812	alpha2	0
AgamP4_2R	30351545..30352049	enhancer1371	AGAP002971	56545	alpha2	0
AgamP4_2R	30373064..30373707	enhancer1372	AGAP013509	21565	AGAP002973	28009
AgamP4_2R	30391744..30392383	enhancer1373	AGAP013509	40245	AGAP002973	9333
AgamP4_2R	30418240..30418854	enhancer1374	AGAP002973	15429	AGAP002974	46472
AgamP4_2R	30466850..30467504	enhancer1375	AGAP002974	0	AGAP013216	2678
AgamP4_2R	30730920..30731504	enhancer1376	AGAP002996	0	lncRNA 4834	1633
AgamP4_2R	30731940..30732481	enhancer1377	AGAP002996	0	lncRNA 4834	656
AgamP4_2R	30737870..30738420	enhancer1378	lncRNA 4834	4034	AGAP002997	16390
AgamP4_2R	30902793..30903375	enhancer1379	AGAP003000	27934	AGAP012949	12696
AgamP4_2R	3097100..3097907	enhancer852	CPLCX1	2120	AGAP001331	128042
AgamP4_2R	31146105..31146769	enhancer1380	AGAP003012	0	AGAP003013	9560
AgamP4_2R	31165004..31165504	enhancer1381	AGAP003012	6780	AGAP003013	0
AgamP4_2R	31196042..31196554	enhancer1382	AGAP003016	11875	AGAP003018	0
AgamP4_2R	31211892..31212419	enhancer1383	AGAP003021	0	AGAP003022	8898
AgamP4_2R	31247786..31248341	enhancer1384	AGAP029392	2244	AGAP003028	0
AgamP4_2R	31277782..31278311	enhancer1385	AGAP003035	0	AGAP003036	1081
AgamP4_2R	31285515..31286083	enhancer1386	AGAP003036	2223	AGAP003037	0
AgamP4_2R	31332416..31333009	enhancer1387	lncRNA 4874	0	AGAP013029	0
AgamP4_2R	31411816..31412323	enhancer1388	AGAP003043	0	AGAP003047	14168
AgamP4_2R	31413673..31414240	enhancer1389	AGAP003043	0	AGAP003047	12251
AgamP4_2R	31643729..31644395	enhancer1390	CLIPB9	33645	AGAP013227	1180
AgamP4_2R	31647852..31648351	enhancer1391	AGAP013227	639	AGAP003059	38586
AgamP4_2R	31755956..31756505	enhancer1392	AGAP003059	0	AGAP003060	143207
AgamP4_2R	31992800..31993387	enhancer1393	AGAP003069	31220	AGAP003070	0
AgamP4_2R	32039571..32040088	enhancer1394	AGAP003069	77991	AGAP003070	0
AgamP4_2R	32085232..32085747	enhancer1395	AGAP003071	71464	AGAP003073	37386
AgamP4_2R	32227682..32228205	enhancer1396	GPRGHP1	0	lncRNA 4920	2129
AgamP4_2R	32361997..32362503	enhancer1397	AGAP013368	44332	AGAP029577	0
AgamP4_2R	32404140..32404672	enhancer1398	AGAP003092	0	lncRNA 4936	0
AgamP4_2R	3263136..3263781	enhancer853	AGAP001335	0	lncRNA 3162	2094
AgamP4_2R	32821178..32821733	enhancer1399	AGAP029510	0	lncRNA 4949	1279
AgamP4_2R	32833928..32834468	enhancer1400	lncRNA 4949	10405	lncRNA 4951	24468
AgamP4_2R	32892433..32892932	enhancer1401	AGAP003118	8236	AGAP013357	0
AgamP4_2R	32978776..32979281	enhancer1402	AGAP003126	19011	AGAP003128	0
AgamP4_2R	32997284..32997812	enhancer1403	AGAP003128	6015	AGAP003129	7149
AgamP4_2R	33055534..33056048	enhancer1404	AGAP003130	36651	lncRNA 4964	25518
AgamP4_2R	33160612..33161133	enhancer1405	AGAP003140	0	AGAP003141	22195
AgamP4_2R	33185272..33185784	enhancer1406	AGAP003140	3919	AGAP003141	0
AgamP4_2R	33215941..33216677	enhancer1407	AGAP003143	979	aga-bantam	57820
AgamP4_2R	33219767..33220419	enhancer1408	AGAP003143	4805	aga-bantam	54078
AgamP4_2R	33257991..33258504	enhancer1409	AGAP003143	43029	aga-bantam	15993
AgamP4_2R	33330440..33330977	enhancer1410	aga-bantam	55831	AGAP003145	0
AgamP4_2R	33375721..33376222	enhancer1411	AGAP013365	2514	AGAP003151	1671
AgamP4_2R	33419147..33420159	enhancer1412	AGAP003160	0	AGAP003161	19742
AgamP4_2R	33450421..33450926	enhancer1413	AGAP003161	8602	AGAP003162	0
AgamP4_2R	33507145..33507691	enhancer1414	AGAP003166	9617	AGAP003167	0
AgamP4_2R	3352704..3353241	enhancer854	lncRNA 3167	8108	AGAP001344	5069
AgamP4_2R	33594963..33595494	enhancer1415	AGAP003181	0	lncRNA 5036	2083
AgamP4_2R	33612305..33612939	enhancer1416	lncRNA 5036	5846	AGAP003182	486
AgamP4_2R	33632817..33633378	enhancer1417	AGAP003185	18	AGAP003186	20616
AgamP4_2R	33636617..33637152	enhancer1418	AGAP003185	3818	AGAP003186	16842
AgamP4_2R	33836960..33837465	enhancer1419	AGAP003204	13456	AGAP003205	0
AgamP4_2R	3385494..3386055	enhancer855	AGAP001347	1458	AGAP001348	0
AgamP4_2R	34022655..34023206	enhancer1420	ABCC3	0	AGAP003222	5150
AgamP4_2R	34023155..34023739	enhancer1421	ABCC3	0	AGAP003222	4617
AgamP4_2R	3404934..3405450	enhancer856	AGAP001349	9003	AGAP029603	0
AgamP4_2R	34296712..34297279	enhancer1422	AGAP003235	0	AGAP003236	18326
AgamP4_2R	34297872..34298404	enhancer1423	AGAP003235	0	AGAP003236	17201
AgamP4_2R	34608838..34609359	enhancer1424	AGAP003266	0	AGAP029862	35612
AgamP4_2R	34609360..34609914	enhancer1425	AGAP003266	0	AGAP029862	35057
AgamP4_2R	348493..349052	enhancer789	AGAP001114	0	Gr42	6636
AgamP4_2R	34949749..34950440	enhancer1426	AGAP003283	8288	AGAP003284	0
AgamP4_2R	35008683..35009256	enhancer1427	AGAP003284	36826	AGAP003285	17040
AgamP4_2R	35101341..35101869	enhancer1428	AGAP003290	641	lncRNA 5111	29693
AgamP4_2R	35211632..35212233	enhancer1429	AGAP003296	902	AGAP003297	0
AgamP4_2R	35243067..35243565	enhancer1430	AGAP003300	23780	AGAP003301	86729
AgamP4_2R	35307652..35308281	enhancer1431	AGAP003300	88365	AGAP003301	22013
AgamP4_2R	35331656..35332234	enhancer1432	AGAP003301	0	AGAP003302	10104
AgamP4_2R	35343003..35343522	enhancer1433	AGAP003302	0	AGAP003303	7998
AgamP4_2R	35354111..35354696	enhancer1434	AGAP003302	8752	AGAP003303	0
AgamP4_2R	35362796..35363306	enhancer1435	AGAP003303	4305	AGAP003304	0
AgamP4_2R	3538414..3538929	enhancer857	AGAP001358	17514	AGAP001360	4653
AgamP4_2R	35409721..35410344	enhancer1436	AGAP003304	46295	AGAP003305	0
AgamP4_2R	35440146..35440676	enhancer1437	AGAP003304	76720	AGAP003305	0
AgamP4_2R	35474689..35475196	enhancer1438	AGAP003305	23334	AGAP003305, AGAP003307	0
AgamP4_2R	3555663..3556377	enhancer858	AGAP001360	3711	AGAP001361	11740
AgamP4_2R	35570029..35570595	enhancer1439	AGAP003307	133031	CPAP3-C	42414
AgamP4_2R	35627445..35627988	enhancer1440	CPAP3-C	0	OBP1	11836
AgamP4_2R	3566452..3567142	enhancer859	AGAP001360	14500	AGAP001361	975
AgamP4_2R	35679472..35679970	enhancer1441	Or66	23893	AGAP003311	88517
AgamP4_2R	35685336..35685846	enhancer1442	Or66	29757	AGAP003311	82641
AgamP4_2R	35691727..35692464	enhancer1443	Or66	36148	AGAP003311	76023
AgamP4_2R	35692230..35692968	enhancer1444	Or66	36651	AGAP003311	75519
AgamP4_2R	35773187..35773687	enhancer1445	AGAP003311	757	AGAP003312	0
AgamP4_2R	35791524..35792066	enhancer1446	AGAP003311	19094	AGAP003312	0
AgamP4_2R	35913106..35913615	enhancer1447	AGAP003318	0	AGAP003319	0
AgamP4_2R	35915784..35916532	enhancer1448	AGAP003318	0	AGAP003319	0
AgamP4_2R	35961975..35962495	enhancer1449	AGAP003321	0	AGAP003322	8216
AgamP4_2R	35983918..35984425	enhancer1450	AGAP029678	0	AGAP029677	32505
AgamP4_2R	35993830..35994389	enhancer1451	AGAP029678	0	AGAP029677	22541
AgamP4_2R	36049783..36050345	enhancer1452	AGAP003329	8857	AGAP003331	61876
AgamP4_2R	36083978..36084583	enhancer1453	AGAP003329	43052	AGAP003331	27638
AgamP4_2R	36112611..36113217	enhancer1454	AGAP003329	71685	AGAP003331	0
AgamP4_2R	36134106..36134660	enhancer1455	AGAP003332	1951	AGAP013189	12605
AgamP4_2R	3616007..3616555	enhancer860	AGAP001367	0	AGAP001368	17962
AgamP4_2R	36273624..36274127	enhancer1456	CPLCX2	4227	AGAP003336	13599
AgamP4_2R	36329884..36330514	enhancer1457	AGAP003346	0	AGAP029907	28451
AgamP4_2R	36342725..36343266	enhancer1458	AGAP003346	9279	AGAP029907	15699
AgamP4_2R	36385255..36385765	enhancer1459	AGAP003346	51809	AGAP029907	0
AgamP4_2R	36464386..36465143	enhancer1460	lncRNA 5164	2201	AGAP003350	5872
AgamP4_2R	36467963..36468571	enhancer1461	lncRNA 5164	5778	AGAP003350	2444
AgamP4_2R	36816008..36816518	enhancer1462	AGAP013170	39581	AGAP013204	0
AgamP4_2R	36891327..36891874	enhancer1463	AGAP012963	16082	AGAP003366	0
AgamP4_2R	36920214..36920771	enhancer1464	AGAP003371	0	AGAP003372	3585
AgamP4_2R	36921250..36921820	enhancer1465	AGAP003371	0	AGAP003372	2536
AgamP4_2R	36948197..36948834	enhancer1466	lncRNA 5195	8551	AGAP029991	0
AgamP4_2R	36983631..36984192	enhancer1467	lncRNA 5195	43985	AGAP029991	0
AgamP4_2R	36987429..36988056	enhancer1468	lncRNA 5195	47783	AGAP029991	0
AgamP4_2R	36991843..36992430	enhancer1469	lncRNA 5195	52197	AGAP029991	0
AgamP4_2R	37081307..37081851	enhancer1470	lncRNA 5210	1385	lncRNA 5211	0
AgamP4_2R	37083144..37083649	enhancer1471	lncRNA 5210	3222	lncRNA 5211	0
AgamP4_2R	37122301..37122895	enhancer1472	SCRB17	14892	AGAP003374	0
AgamP4_2R	3714112..3714672	enhancer861	AGAP001369	0	AGAP028468	28260
AgamP4_2R	37158691..37159255	enhancer1473	SCRB17	51282	AGAP003374	0
AgamP4_2R	37292621..37293157	enhancer1474	lncRNA 5227	66153	AGAP029976	0
AgamP4_2R	37372626..37373127	enhancer1475	AGAP003399	13861	AGAP003401	32200
AgamP4_2R	37384089..37384651	enhancer1476	AGAP003399	25324	AGAP003401	20676
AgamP4_2R	3742030..3742548	enhancer862	AGAP001369	10833	AGAP028468	384
AgamP4_2R	37643917..37644447	enhancer1477	tRNA-Val	65582	AGAP003428	2363
AgamP4_2R	37657467..37658184	enhancer1478	AGAP003428	0	AGAP003429	19386
AgamP4_2R	37681395..37681910	enhancer1479	AGAP003428	7008	AGAP003429	0
AgamP4_2R	37703764..37704265	enhancer1480	AGAP003434	0	tRNA-Leu	3479
AgamP4_2R	37736061..37736630	enhancer1481	AGAP029917	14858	AGAP029863	0
AgamP4_2R	37911861..37912408	enhancer1482	tRNA-His	26651	AGAP003457	0
AgamP4_2R	37965093..37965722	enhancer1483	AGAP003462	0	AGAP003463	0
AgamP4_2R	38042424..38042961	enhancer1484	AGAP003468	0	Osi18	14463
AgamP4_2R	38332596..38333135	enhancer1485	AGAP029619	0	lncRNA 5298	63742
AgamP4_2R	38390963..38391494	enhancer1486	AGAP029619	0	lncRNA 5298	5383
AgamP4_2R	38396713..38397231	enhancer1487	AGAP029619	0	lncRNA 5298	0
AgamP4_2R	38402038..38402557	enhancer1488	lncRNA 5298	2048	AGAP029149	57143
AgamP4_2R	38402551..38403070	enhancer1489	lncRNA 5298	2561	AGAP029149	56630
AgamP4_2R	38474645..38475220	enhancer1490	AGAP029149	13182	AGAP003481	14474
AgamP4_2R	38560820..38561404	enhancer1491	AGAP003483	42651	AGAP003484	0
AgamP4_2R	38616635..38617444	enhancer1492	AGAP003488	14968	Vps13B	0
AgamP4_2R	38623047..38623665	enhancer1493	AGAP003490	14638	AGAP003492	5955
AgamP4_2R	38684049..38684568	enhancer1494	AGAP003496	0	AGAP003498	15678
AgamP4_2R	38685390..38686002	enhancer1495	AGAP003496	0	AGAP003498	14244
AgamP4_2R	38709932..38710467	enhancer1496	AGAP003498	0	lncRNA 5339	13056
AgamP4_2R	3874661..3875181	enhancer863	AGAP001370	0	AGAP001371	8956
AgamP4_2R	38828904..38829452	enhancer1497	AGAP003508	50074	AGAP003509	0
AgamP4_2R	38874225..38874824	enhancer1498	AGAP003508	95395	AGAP003509	0
AgamP4_2R	38892466..38892996	enhancer1499	AGAP003508	113636	AGAP003509	0
AgamP4_2R	38929142..38929668	enhancer1500	AGAP003508	150312	AGAP003509	0
AgamP4_2R	39001292..39001842	enhancer1501	tRNA-Lys	10913	AGAP003512	6322
AgamP4_2R	39018540..39019118	enhancer1502	AGAP003512	0	AGAP003513	20418
AgamP4_2R	39035587..39036103	enhancer1503	AGAP003512	0	AGAP003513	3433
AgamP4_2R	39036095..39036609	enhancer1504	AGAP003512	0	AGAP003513	2927
AgamP4_2R	39120537..39121123	enhancer1505	CYP329A1	4693	AGAP003523	0
AgamP4_2R	39248728..39249729	enhancer1506	AGAP003537	3209	RpL36a	84139
AgamP4_2R	39252702..39253258	enhancer1507	AGAP003537	7183	RpL36a	80610
AgamP4_2R	39261617..39262188	enhancer1508	AGAP003537	16098	RpL36a	71680
AgamP4_2R	39266468..39267178	enhancer1509	AGAP003537	20949	RpL36a	66690
AgamP4_2R	39268649..39269221	enhancer1510	AGAP003537	23130	RpL36a	64647
AgamP4_2R	39313127..39313655	enhancer1511	AGAP003537	67608	RpL36a	20213
AgamP4_2R	39313893..39314426	enhancer1512	AGAP003537	68374	RpL36a	19442
AgamP4_2R	39328987..39329522	enhancer1513	AGAP003537	83468	RpL36a	4346
AgamP4_2R	39373677..39374192	enhancer1514	AGAP003546	0	AGAP013240	16151
AgamP4_2R	39428238..39428742	enhancer1515	AGAP003547	2391	AGAP003548	0
AgamP4_2R	39431228..39431753	enhancer1516	AGAP003548	1810	AGAP003549	0
AgamP4_2R	39431729..39432255	enhancer1517	AGAP003548	2311	AGAP003549	0
AgamP4_2R	39490183..39490713	enhancer1518	AGAP003558	25689	AGAP003559	0
AgamP4_2R	39615318..39615980	enhancer1519	lncRNA 5400	52087	lncRNA 5407	47565
AgamP4_2R	39727777..39728294	enhancer1520	AGAP003570	0	AGAP028406	24188
AgamP4_2R	3979026..3979541	enhancer864	AGAP001371	92186	AGAP001372	0
AgamP4_2R	3985029..3985550	enhancer865	AGAP001371	98189	AGAP001372	0
AgamP4_2R	39922831..39923332	enhancer1521	AGAP003572	0	AGAP003573	63483
AgamP4_2R	39927975..39928533	enhancer1522	AGAP003572	0	AGAP003573	58282
AgamP4_2R	39944227..39944782	enhancer1523	AGAP003572	0	AGAP003573	42033
AgamP4_2R	39972782..39973298	enhancer1524	AGAP003572	0	AGAP003573	13517
AgamP4_2R	39990380..39990929	enhancer1525	AGAP003572	4031	AGAP003573	0
AgamP4_2R	40005973..40006630	enhancer1526	AGAP003573	7247	AGAP029242	43962
AgamP4_2R	40065511..40066028	enhancer1527	AGAP029242	0	AGAP003575	16072
AgamP4_2R	40075386..40075887	enhancer1528	AGAP029242	3831	AGAP003575	6213
AgamP4_2R	40088370..40088901	enhancer1529	AGAP003575	1621	AGAP003576	0
AgamP4_2R	40196340..40196839	enhancer1530	AGAP003578	31112	AGAP003579	0
AgamP4_2R	40214408..40214971	enhancer1531	AGAP003578	49180	AGAP003579	0
AgamP4_2R	40263219..40263886	enhancer1532	AGAP003579	4554	AGAP003580	10471
AgamP4_2R	4027108..4027608	enhancer866	AGAP001379	0	AGAP001380	22568
AgamP4_2R	40457027..40457555	enhancer1533	AGAP003603	12559	AGAP003604	0
AgamP4_2R	4047810..4048324	enhancer867	AGAP001379	0	AGAP001380	1852
AgamP4_2R	40550003..40550516	enhancer1534	AGAP029083	0	lncRNA 5458	1151
AgamP4_2R	4059415..4059924	enhancer868	AGAP001380	7584	AGAP001381	0
AgamP4_2R	40595564..40596062	enhancer1535	AGAP003621	2141	AGAP003622	0
AgamP4_2R	40598415..40598938	enhancer1536	AGAP003623	0	lncRNA 5467	6151
AgamP4_2R	4062088..4062704	enhancer869	AGAP001380	10257	AGAP001381	0
AgamP4_2R	40624670..40625181	enhancer1537	lncRNA 5461	731	AGAP003624	16750
AgamP4_2R	40639475..40639978	enhancer1538	lncRNA 5461	15536	AGAP003624	1953
AgamP4_2R	40698930..40699471	enhancer1539	AGAP003627	1283	AGAP003629	0
AgamP4_2R	40943733..40944267	enhancer1540	mRpS11	17622	AGAP003645	0
AgamP4_2R	40952393..40952948	enhancer1541	AGAP003646	1034	AGAP003647	0
AgamP4_2R	40989642..40990309	enhancer1542	AGAP003648	29052	AGAP003649	0
AgamP4_2R	41074276..41074844	enhancer1543	AGAP003652	12161	GPRCAL3	0
AgamP4_2R	41211372..41211871	enhancer1544	AGAP003656	0	AGAP003657	5257
AgamP4_2R	4132797..4133305	enhancer870	AGAP001389	0	AGAP001390	8602
AgamP4_2R	41361607..41362145	enhancer1545	AGAP003665	9409	AGAP003666	894
AgamP4_2R	41408244..41408779	enhancer1546	AGAP003667	35949	AGAP003669	57237
AgamP4_2R	41478198..41478793	enhancer1547	AGAP003669	0	lncRNA 5519	5699
AgamP4_2R	4148434..4148980	enhancer871	AGAP001390	2649	AGAP001391	0
AgamP4_2R	4151060..4151583	enhancer872	AGAP001391	1577	AGAP001392	0
AgamP4_2R	41543199..41543711	enhancer1548	lncRNA 5519	58216	lncRNA 5520	0
AgamP4_2R	41685606..41686110	enhancer1549	lncRNA 5523	9398	AGAP003672	16909
AgamP4_2R	41718265..41718782	enhancer1550	AGAP003672	0	AGAP003674	61853
AgamP4_2R	41785503..41786037	enhancer1551	AGAP003674	0	CRZ	24983
AgamP4_2R	41786921..41787429	enhancer1552	AGAP003674	0	CRZ	23591
AgamP4_2R	4195972..4196521	enhancer873	AGAP001402	0	AGAP001403	0
AgamP4_2R	41974449..41975085	enhancer1553	AGAP013477	13615	AGAP003686	11123
AgamP4_2R	42030691..42031204	enhancer1554	IR101	13216	AGAP003687	0
AgamP4_2R	42172531..42173230	enhancer1555	AGAP003702	0	AGAP003703	1659
AgamP4_2R	42210237..42210746	enhancer1556	AGAP003709	0	lncRNA 5556	39522
AgamP4_2R	42307435..42308050	enhancer1557	AGAP003711	4536	Ast1	0
AgamP4_2R	4236784..4237374	enhancer874	AGAP001409	24686	AGAP001410	95627
AgamP4_2R	42408326..42408875	enhancer1558	HPX3	34159	AGAP003715	0
AgamP4_2R	42481765..42482278	enhancer1559	AGAP003726	0	U6atac	61359
AgamP4_2R	42543607..42544127	enhancer1560	AGAP003726	44058	U6atac	0
AgamP4_2R	42556092..42556620	enhancer1561	U6atac	12398	AGAP003727	67547
AgamP4_2R	4257131..4257738	enhancer875	AGAP001409	45033	AGAP001410	75263
AgamP4_2R	42665231..42665738	enhancer1562	AGAP003734	0	AGAP029573	5566
AgamP4_2R	42689285..42689834	enhancer1563	AGAP029573	0	lncRNA 5574	64389
AgamP4_2R	42750336..42750841	enhancer1564	AGAP029573	0	lncRNA 5574	3382
AgamP4_2R	4299854..4300387	enhancer876	AGAP001409	87756	AGAP001410	32614
AgamP4_2R	43132956..43133477	enhancer1565	lncRNA 5619	4661	AGAP003769	0
AgamP4_2R	43270107..43270649	enhancer1566	AGAP028486	28432	AGAP003784	4063
AgamP4_2R	43469080..43469683	enhancer1567	AGAP003803	0	AGAP003804	4993
AgamP4_2R	43626625..43627230	enhancer1568	lncRNA 5675	78465	AGAP003807	0
AgamP4_2R	43843142..43843712	enhancer1569	AGAP003826	41623	AGAP003827	0
AgamP4_2R	43883986..43884488	enhancer1570	AGAP003827	40309	lncRNA 5685	0
AgamP4_2R	43893444..43894017	enhancer1571	AGAP003827	49767	lncRNA 5685	0
AgamP4_2R	43912090..43912640	enhancer1572	AGAP003827	68413	lncRNA 5685	0
AgamP4_2R	43938423..43938922	enhancer1573	AGAP003827	94746	lncRNA 5685	0
AgamP4_2R	4417155..4417673	enhancer877	AGAP029088	31489	AGAP001411	64430
AgamP4_2R	44202589..44203189	enhancer1574	lncRNA 5693	9582	AGAP003831	0
AgamP4_2R	44203171..44203716	enhancer1575	lncRNA 5693	10164	AGAP003831	0
AgamP4_2R	44249379..44249881	enhancer1576	AGAP003838	8728	AGAP003839	0
AgamP4_2R	44284797..44285312	enhancer1577	SG10	21211	AGAP003842	6774
AgamP4_2R	44313705..44314212	enhancer1578	lncRNA 5701	873	AGAP003845	26619
AgamP4_2R	4435963..4436515	enhancer878	AGAP029088	50297	AGAP001411	45588
AgamP4_2R	44375542..44376188	enhancer1579	AGAP013408	245	AGAP003849	14903
AgamP4_2R	44391675..44392267	enhancer1580	AGAP013408	16378	AGAP003849	0
AgamP4_2R	44394170..44394690	enhancer1581	AGAP013408	18873	AGAP003849	0
AgamP4_2R	44506648..44507191	enhancer1582	AGAP013134	4099	AGAP003851	48003
AgamP4_2R	44652213..44652762	enhancer1583	APG6	0	AGAP003860	2032
AgamP4_2R	44678241..44678754	enhancer1584	AGAP003861	0	AGAP003863	968
AgamP4_2R	44835634..44836173	enhancer1585	lncRNA 5728	8820	AGAP003872	10436
AgamP4_2R	44847640..44848157	enhancer1586	AGAP003872	0	AGAP003873	14696
AgamP4_2R	4491714..4492271	enhancer879	AGAP029088	106048	AGAP001411	0
AgamP4_2R	4494779..4495342	enhancer880	AGAP029088	109113	AGAP001411	0
AgamP4_2R	4495409..4495914	enhancer881	AGAP029088	109743	AGAP001411	0
AgamP4_2R	4496811..4497361	enhancer882	AGAP029088	111145	AGAP001411	0
AgamP4_2R	45129867..45130386	enhancer1587	VhaAC45	45596	lncRNA 5743	0
AgamP4_2R	45617015..45617514	enhancer1588	AGAP003892	0	lncRNA 5759	3094
AgamP4_2R	45618750..45619258	enhancer1589	AGAP003892	0	lncRNA 5759	1350
AgamP4_2R	45671075..45671775	enhancer1590	lncRNA 5759	48113	AGAP003893	0
AgamP4_2R	45677029..45677701	enhancer1591	AGAP003894	0	AGAP003895	935
AgamP4_2R	45692924..45693440	enhancer1592	AGAP003895	10401	AGAP003896	0
AgamP4_2R	45700588..45701110	enhancer1593	AGAP003898	0	Sxl	6685
AgamP4_2R	45749405..45749945	enhancer1594	AGAP003900	30441	AGAP003901	0
AgamP4_2R	45776414..45776916	enhancer1595	AGAP003905	185	AGAP003906	0
AgamP4_2R	4600202..4600710	enhancer883	AGAP001414	34952	AGAP001415	0
AgamP4_2R	4611802..4612440	enhancer884	AGAP001414	46552	AGAP001415	0
AgamP4_2R	46159667..46160177	enhancer1596	AGAP003913	72935	AGAP003914	0
AgamP4_2R	46166392..46166894	enhancer1597	AGAP003913	79660	AGAP003914	0
AgamP4_2R	46278594..46279099	enhancer1598	AGAP003920	10427	AGAP003921	0
AgamP4_2R	46291139..46291753	enhancer1599	AGAP003921	6410	AGAP003922	0
AgamP4_2R	46407203..46407710	enhancer1600	AGAP003931	0	AGAP003933	54943
AgamP4_2R	46460233..46460731	enhancer1601	AGAP003931	24801	AGAP003933	1922
AgamP4_2R	46461023..46461556	enhancer1602	AGAP003931	25591	AGAP003933	1097
AgamP4_2R	46469011..46469516	enhancer1603	AGAP003933	0	AGAP003934	60447
AgamP4_2R	46573590..46574146	enhancer1604	AGAP003940	0	lncRNA 5817	22571
AgamP4_2R	46574331..46574844	enhancer1605	AGAP003940	0	lncRNA 5817	21873
AgamP4_2R	46586894..46587512	enhancer1606	AGAP003940	0	lncRNA 5817	9205
AgamP4_2R	46588219..46588781	enhancer1607	AGAP003940	0	lncRNA 5817	7936
AgamP4_2R	46619573..46620133	enhancer1608	AGAP003942	8715	AGAP003943	0
AgamP4_2R	46778168..46778729	enhancer1609	AGAP003945	22813	lncRNA 5831	145835
AgamP4_2R	46901333..46901865	enhancer1610	AGAP003945	145978	lncRNA 5831	22699
AgamP4_2R	46905415..46905945	enhancer1611	AGAP003945	150060	lncRNA 5831	18619
AgamP4_2R	47042520..47043058	enhancer1612	AGAP003962	12858	AGAP003963	26310
AgamP4_2R	4721989..4722544	enhancer885	AGAP001419	0	lncRNA 3286	3032
AgamP4_2R	47433574..47434075	enhancer1613	AGAP003977	0	AGAP003979	5245
AgamP4_2R	47464091..47464617	enhancer1614	AGAP003977	24770	AGAP003979	0
AgamP4_2R	47550128..47550665	enhancer1615	AGAP003988	1106	AGAP003989	0
AgamP4_2R	47559569..47560075	enhancer1616	AGAP013303	1388	AGAP003991	0
AgamP4_2R	47596817..47597330	enhancer1617	AGAP013536	1711	AGAP003992	0
AgamP4_2R	47643006..47643548	enhancer1618	AGAP003994	19518	AGAP013004	0
AgamP4_2R	47652493..47653212	enhancer1619	AGAP003995	1193	AGAP013118	0
AgamP4_2R	4772408..4773133	enhancer886	AGAP001427	121	AGAP013122	10940
AgamP4_2R	4772909..4773633	enhancer887	AGAP001427	622	AGAP013122	10440
AgamP4_2R	47791759..47792281	enhancer1620	lncRNA 5881	55343	AGAP004000	0
AgamP4_2R	4794710..4795211	enhancer888	AGAP001429	4446	AGAP001430	0
AgamP4_2R	4798718..4799229	enhancer889	AGAP001432	0	AGAP013434	1305
AgamP4_2R	4803792..4804303	enhancer890	AGAP013434	0	AGAP001433	23609
AgamP4_2R	48083000..48083603	enhancer1621	AGAP004032	34581	AGAP004033	41512
AgamP4_2R	4815528..4816026	enhancer891	AGAP013434	0	AGAP001433	11886
AgamP4_2R	48175907..48176451	enhancer1622	GPRNNA4	0	AGAP013324	19216
AgamP4_2R	4819866..4820407	enhancer892	AGAP013434	0	AGAP001433	7505
AgamP4_2R	48329473..48330176	enhancer1623	lncRNA 5917	5682	lncRNA 5918	31384
AgamP4_2R	48331306..48331821	enhancer1624	lncRNA 5917	7515	lncRNA 5918	29739
AgamP4_2R	4835847..4836363	enhancer893	AGAP001433	0	lncRNA 3289	1278
AgamP4_2R	48371132..48371675	enhancer1625	lncRNA 5918	4283	AGAP013096	47955
AgamP4_2R	48431524..48432046	enhancer1626	AGAP013096	6092	lncRNA 5922	24827
AgamP4_2R	48501305..48501818	enhancer1627	AGAP004046	0	tRNA-Thr	14750
AgamP4_2R	4856080..4856586	enhancer894	lncRNA 3289	17923	AGAP001434	0
AgamP4_2R	48565164..48565906	enhancer1628	tRNA-Thr	0	tRNA-Thr	12614
AgamP4_2R	48583149..48583650	enhancer1629	tRNA-Thr	4556	tRNA-Ala,tRNA-Ser	0
AgamP4_2R	48596472..48597056	enhancer1630	tRNA-Thr	17879	tRNA-Ala,tRNA-Ser	0
AgamP4_2R	48611496..48612023	enhancer1631	tRNA-Thr	32903	tRNA-Ala,tRNA-Ser	0
AgamP4_2R	48634390..48634965	enhancer1632	AGAP004049	0	AGAP004050	66710
AgamP4_2R	48698869..48699555	enhancer1633	AGAP004049	61400	AGAP004050	2120
AgamP4_2R	48910895..48911432	enhancer1634	AGAP013150	176913	AGAP004052	0
AgamP4_2R	48979540..48980064	enhancer1635	AGAP013150	245558	AGAP004052	0
AgamP4_2R	4902925..4903432	enhancer895	lncRNA 3289	64768	AGAP001434	0
AgamP4_2R	49107068..49107665	enhancer1636	gatA	5043	tRNA-Lys	82332
AgamP4_2R	49135928..49136430	enhancer1637	gatA	33903	tRNA-Lys	53567
AgamP4_2R	49171738..49172359	enhancer1638	gatA	69713	tRNA-Lys	17638
AgamP4_2R	49174102..49174684	enhancer1639	gatA	72077	tRNA-Lys	15313
AgamP4_2R	49186994..49187542	enhancer1640	gatA	84969	tRNA-Lys	2455
AgamP4_2R	49235813..49236321	enhancer1641	tRNA-Lys	45739	AGAP004059	21936
AgamP4_2R	49243157..49243711	enhancer1642	tRNA-Lys	53083	AGAP004059	14546
AgamP4_2R	49318344..49318976	enhancer1643	AGAP013420	29228	AGAP004066	0
AgamP4_2R	49347097..49347611	enhancer1644	AGAP013420	57981	AGAP004066	0
AgamP4_2R	49347614..49348116	enhancer1645	AGAP013420	58498	AGAP004066	0
AgamP4_2R	4942984..4943533	enhancer896	AGAP001434	6119	AGAP001435	3605
AgamP4_2R	49486035..49486584	enhancer1646	tRNA-Lys	2883	AGAP004076	8592
AgamP4_2R	49536754..49537255	enhancer1647	AGAP004087	1797	AGAP004088	0
AgamP4_2R	49632566..49633115	enhancer1648	AGAP004090	79953	AGAP013315	0
AgamP4_2R	49685753..49686374	enhancer1649	APG2	0	AGAP013472	21298
AgamP4_2R	4970203..4970740	enhancer897	AGAP001434	33338	AGAP001435	0
AgamP4_2R	49868455..49869018	enhancer1650	AGAP004106	0	AGAP004107	67011
AgamP4_2R	49871196..49871694	enhancer1651	AGAP004106	0	AGAP004107	64335
AgamP4_2R	49932920..49933473	enhancer1652	AGAP004106	0	AGAP004107	2556
AgamP4_2R	50089038..50089543	enhancer1653	tRNA-Arg	23958	AGAP013081	0
AgamP4_2R	50099284..50099868	enhancer1654	AGAP013081	8512	AGAP004112	0
AgamP4_2R	50169568..50170081	enhancer1655	AGAP004116	0	AGAP004117	9977
AgamP4_2R	50279278..50279797	enhancer1656	AGAP004119	0	AGAP004120	39485
AgamP4_2R	50334353..50334865	enhancer1657	AGAP004122	0	GPRNPY2	15693
AgamP4_2R	50367682..50368187	enhancer1658	GPRNPY2	13349	Osi24	16166
AgamP4_2R	50456859..50457431	enhancer1659	Osi8	6582	Osi6	33775
AgamP4_2R	50462563..50463070	enhancer1660	Osi8	12286	Osi6	28136
AgamP4_2R	5052283..5052809	enhancer898	Rpn6	368	AGAP001441	0
AgamP4_2R	50719717..50720242	enhancer1661	AGAP013209	1019	AGAP004144	0
AgamP4_2R	50730007..50730542	enhancer1662	AGAP013209	11309	AGAP004144	0
AgamP4_2R	50737459..50737978	enhancer1663	AGAP012989	1167	AGAP004146	0
AgamP4_2R	50869004..50869531	enhancer1664	AGAP012977	87511	AGAP004154	0
AgamP4_2R	5108096..5108596	enhancer899	AGAP001444	5568	lncRNA 3290	21913
AgamP4_2R	51120226..51120751	enhancer1665	AGAP004169	0	AGAP004170	61699
AgamP4_2R	5113802..5114344	enhancer900	AGAP001444	11274	lncRNA 3290	16165
AgamP4_2R	51155649..51156231	enhancer1666	AGAP004169	7772	AGAP004170	26219
AgamP4_2R	5138690..5139226	enhancer901	lncRNA 3290	7191	AGAP013537	0
AgamP4_2R	51526593..51527319	enhancer1667	AGAP004184	77296	AGAP004188	13420
AgamP4_2R	51537557..51538077	enhancer1668	AGAP004184	88260	AGAP004188	2662
AgamP4_2R	51567528..51568249	enhancer1669	AGAP004188	12441	lncRNA 6059	1706
AgamP4_2R	5158348..5158881	enhancer902	lncRNA 3290	26849	AGAP013537	0
AgamP4_2R	51590694..51591198	enhancer1670	AGAP004188	35607	lncRNA 6059	0
AgamP4_2R	51837237..51837775	enhancer1671	Vg	39001	AGAP004204	17041
AgamP4_2R	51861655..51862157	enhancer1672	AGAP004206	0	Exo8	1546
AgamP4_2R	51922981..51923590	enhancer1673	AGAP004211	0	Crc	13654
AgamP4_2R	5193342..5193901	enhancer903	AGAP001445	55296	AGAP001446	0
AgamP4_2R	5202871..5203423	enhancer904	AGAP001445	64825	AGAP001446	0
AgamP4_2R	5217724..5218285	enhancer905	lncRNA 3277	18035	AGAP001447	0
AgamP4_2R	52465210..52465741	enhancer1674	AGAP004229	0	lncRNA 6106	33219
AgamP4_2R	52572687..52573194	enhancer1675	lncRNA 6106	51812	AGAP004230	0
AgamP4_2R	52611562..52612093	enhancer1676	lncRNA 6107	28627	mir-252	81201
AgamP4_2R	52693033..52693645	enhancer1677	lncRNA 6107	110098	mir-252	0
AgamP4_2R	52931237..52931959	enhancer1678	lncRNA 6122	50554	AGAP004233	0
AgamP4_2R	52970864..52971475	enhancer1679	AGAP004239	0	CycC	1300
AgamP4_2R	53082717..53083257	enhancer1680	AGAP013349	79843	AGAP004244	1679
AgamP4_2R	53097121..53097701	enhancer1681	AGAP004244	0	AGAP004245	33642
AgamP4_2R	5310851..5311382	enhancer906	Vps33B	11892	AGAP001464	0
AgamP4_2R	5315121..5315746	enhancer907	Vps33B	16162	AGAP001464	0
AgamP4_2R	53236563..53237121	enhancer1682	AGAP004249	0	AGAP004251	34716
AgamP4_2R	53285130..53285755	enhancer1683	AGAP004249	21646	AGAP004251	0
AgamP4_2R	5330341..5330846	enhancer908	lncRNA 3283	2666	AGAP001468	0
AgamP4_2R	53411247..53411790	enhancer1684	AGAP004256	42016	AGAP004258	0
AgamP4_2R	53484253..53484806	enhancer1685	AGAP013139	0	AGAP029389	4698
AgamP4_2R	53491318..53491872	enhancer1686	AGAP004265	0	AGAP004266	4023
AgamP4_2R	5354277..5354780	enhancer909	AGAP001469	2220	AGAP001470	0
AgamP4_2R	5354787..5355414	enhancer910	AGAP001469	2730	AGAP001470	0
AgamP4_2R	53551047..53551719	enhancer1687	GPRBOS	19360	AGAP004273	0
AgamP4_2R	53555779..53556282	enhancer1688	GPRBOS	24092	AGAP004273	0
AgamP4_2R	53596787..53597292	enhancer1689	Ir206	0	lncRNA 6158	10623
AgamP4_2R	53644280..53644797	enhancer1690	lncRNA 6158	11334	AGAP004280	40448
AgamP4_2R	53658535..53659228	enhancer1691	lncRNA 6158	25589	AGAP004280	26017
AgamP4_2R	53696292..53696807	enhancer1692	AGAP004280	0	Or42	46294
AgamP4_2R	5387522..5388051	enhancer911	AGAP001476	3534	AGAP001477	0
AgamP4_2R	53917631..53918154	enhancer1693	AGAP004284	32778	AGAP013057	0
AgamP4_2R	53972475..53972995	enhancer1694	AGAP013057	33606	U6atac	9735
AgamP4_2R	5400700..5401204	enhancer912	AGAP001480	0	AGAP001481	6795
AgamP4_2R	54127746..54128340	enhancer1695	Mocs2	0	AGAP004291	908
AgamP4_2R	54237288..54237867	enhancer1696	AGAP004301	31610	AGAP004302	0
AgamP4_2R	54344449..54344968	enhancer1697	AGAP004308	6278	AGAP004309	10411
AgamP4_2R	54446486..54446990	enhancer1698	AGAP004319	28668	AGAP004320	0
AgamP4_2R	54643742..54644242	enhancer1699	lncRNA 6219	2663	AGAP004327	0
AgamP4_2R	5466225..5466889	enhancer913	lncRNA 3300	6479	AGAP001487	0
AgamP4_2R	54691330..54691855	enhancer1700	AGAP004332	7953	AGAP004333	0
AgamP4_2R	54705287..54705844	enhancer1701	AGAP004332	21910	AGAP004333	0
AgamP4_2R	54708626..54709137	enhancer1702	AGAP004332	25249	AGAP004333	0
AgamP4_2R	54712181..54712736	enhancer1703	AGAP004332	28804	AGAP004333	0
AgamP4_2R	54741455..54741998	enhancer1704	SG5	27737	AGAP004335	23769
AgamP4_2R	54779816..54780314	enhancer1705	lncRNA 6227	4299	AGAP004336	41307
AgamP4_2R	54802438..54802983	enhancer1706	lncRNA 6227	26921	AGAP004336	18638
AgamP4_2R	54807975..54808538	enhancer1707	lncRNA 6227	32458	AGAP004336	13083
AgamP4_2R	548406..548917	enhancer790	tRNA-Thr	22298	AGAP001130	0
AgamP4_2R	54878464..54878985	enhancer1708	AGAP004340	40868	AGAP004341	0
AgamP4_2R	54878967..54879535	enhancer1709	AGAP004340	41371	AGAP004341	0
AgamP4_2R	54898192..54898939	enhancer1710	lncRNA 6242	15701	AGAP004344	0
AgamP4_2R	54969825..54970362	enhancer1711	AGAP004352	21377	AGAP004353	0
AgamP4_2R	54977186..54977830	enhancer1712	AGAP004352	28738	AGAP004353	0
AgamP4_2R	55030018..55030526	enhancer1713	Or57	6921	AGAP004358	0
AgamP4_2R	55053803..55054304	enhancer1714	AGAP004361	0	AGAP004362	1703
AgamP4_2R	5530500..5531201	enhancer914	AGAP001487	1697	AGAP001488	10768
AgamP4_2R	55332926..55333437	enhancer1715	AGAP004367	181700	AGAP004369	0
AgamP4_2R	55336207..55336707	enhancer1716	AGAP004367	184981	AGAP004369	0
AgamP4_2R	55336708..55337209	enhancer1717	AGAP004367	185482	AGAP004369	0
AgamP4_2R	55350127..55350774	enhancer1718	AGAP004367	198901	AGAP004369	0
AgamP4_2R	55389485..55390029	enhancer1719	AGAP004372	0	AGAP004373	27158
AgamP4_2R	55448426..55449219	enhancer1720	AGAP004373	0	AGAP004374	16762
AgamP4_2R	55520310..55520812	enhancer1721	GSTD10	5170	AGAP004384	0
AgamP4_2R	5567691..5568238	enhancer915	AGAP001492	1174	AGAP001495	41959
AgamP4_2R	55844822..55845446	enhancer1722	AGAP004411	285	AGAP004412	0
AgamP4_2R	55851989..55852506	enhancer1723	AGAP004416	610	AGAP004417	0
AgamP4_2R	56000269..56000820	enhancer1724	Pcaf	5456	tRNA-Glu	0
AgamP4_2R	5604304..5604891	enhancer916	AGAP001492	37787	AGAP001495	5306
AgamP4_2R	56151101..56151653	enhancer1725	AGAP004442	26526	AGAP004443	0
AgamP4_2R	56176266..56176822	enhancer1726	AGAP004442	51691	AGAP004443	0
AgamP4_2R	56287071..56287600	enhancer1727	AGAP004446	95391	AGAP004447	7928
AgamP4_2R	5629952..5630481	enhancer917	AGAP001495	0	AGAP001496	6496
AgamP4_2R	56345525..56346121	enhancer1728	AGAP004448	2051	AGAP004449	0
AgamP4_2R	56394908..56395461	enhancer1729	AGAP004452	0	AGAP013508	31476
AgamP4_2R	56492964..56493469	enhancer1730	AGAP013508	44810	GPRDOP3	0
AgamP4_2R	56605496..56606118	enhancer1731	lncRNA 6347	62199	AGAP004454	70403
AgamP4_2R	56681697..56682205	enhancer1732	AGAP004454	4083	GNBPB1	0
AgamP4_2R	56698907..56699413	enhancer1733	lncRNA 6351	4897	AGAP004458	0
AgamP4_2R	56735889..56736390	enhancer1734	AGAP029553	0	AGAP013052	3753
AgamP4_2R	5673894..5674400	enhancer918	ACTN	12638	GPROPDR	0
AgamP4_2R	56812811..56813382	enhancer1735	lncRNA 6371	3083	lncRNA 6372	2228
AgamP4_2R	56890948..56891517	enhancer1736	AGAP004492	28151	lncRNA 6381	28028
AgamP4_2R	56893877..56894397	enhancer1737	AGAP004492	31080	lncRNA 6381	25148
AgamP4_2R	56938354..56938862	enhancer1738	lncRNA 6381	16725	lncRNA 6384	9725
AgamP4_2R	56989876..56990616	enhancer1739	AGAP004494	0	AGAP004495	78207
AgamP4_2R	56999769..57000471	enhancer1740	AGAP004494	0	AGAP004495	68352
AgamP4_2R	5704350..5704870	enhancer919	AGAP001506	4019	AGAP001507	0
AgamP4_2R	5727334..5727984	enhancer920	AGAP001512	0	lncRNA 3325	2531
AgamP4_2R	57354789..57355345	enhancer1741	AGAP004524	0	AGAP004527	29217
AgamP4_2R	574430..574948	enhancer791	mRpL19	2079	AGAP001140	0
AgamP4_2R	57851166..57851685	enhancer1742	AGAP013253	41568	TWDL12	1408
AgamP4_2R	5800018..5800554	enhancer921	AGAP001520	0	lncRNA 3338	4191
AgamP4_2R	5804887..5805399	enhancer922	AGAP001520	0	lncRNA 3338	0
AgamP4_2R	58194554..58195247	enhancer1743	AGAP004594	18669	AGAP004595	34364
AgamP4_2R	5834932..5835831	enhancer923	AGAP001522	3209	AGAP001523	0
AgamP4_2R	58470654..58471232	enhancer1744	GPRDOP1	32185	AGAP004614	32428
AgamP4_2R	58477157..58477677	enhancer1745	GPRDOP1	38688	AGAP004614	25983
AgamP4_2R	59132823..59133326	enhancer1746	lncRNA 6522	0	lncRNA 6524	63875
AgamP4_2R	59601488..59602036	enhancer1747	AGAP004657	26897	lncRNA 6537	106311
AgamP4_2R	5979784..5980357	enhancer924	AGAP001535	24107	AGAP001536	42870
AgamP4_2R	5980312..5980938	enhancer925	AGAP001535	24635	AGAP001536	42289
AgamP4_2R	6011298..6011812	enhancer926	AGAP001535	55621	AGAP001536	11415
AgamP4_2R	60215287..60215835	enhancer1748	AGAP004661	45746	lncRNA 6558	17996
AgamP4_2R	60803829..60804417	enhancer1749	lncRNA 6588	9479	AGAP004670	31685
AgamP4_2R	6167370..6167873	enhancer927	AGAP001557	0	GPRGNR2	32074
AgamP4_2R	6272157..6272690	enhancer928	GPRNNA5	3926	GPRNNB3	0
AgamP4_2R	6296966..6297470	enhancer929	AGAP001563	15399	AGAP001564	0
AgamP4_2R	6297473..6297982	enhancer930	AGAP001563	15906	AGAP001564	0
AgamP4_2R	6297983..6298506	enhancer931	AGAP001563	16416	AGAP001564	0
AgamP4_2R	6306968..6307574	enhancer932	AGAP001565	1532	AGAP001566	0
AgamP4_2R	6369722..6370246	enhancer933	AGAP029601	0	AGAP001581	65541
AgamP4_2R	6501877..6502606	enhancer934	AGAP001590	0	AGAP001591	10484
AgamP4_2R	6502383..6503120	enhancer935	AGAP001590	0	AGAP001591	9970
AgamP4_2R	6533710..6534213	enhancer936	AGAP001591	6264	GPRTAK2	0
AgamP4_2R	6604141..6604677	enhancer937	AGAP001596	40995	AGAP001597, AGAP001598	0
AgamP4_2R	6665812..6666387	enhancer938	AGAP001604	0	tRNA-Met	0
AgamP4_2R	6669363..6669878	enhancer939	AGAP001604	0	tRNA-Met	0
AgamP4_2R	6747154..6747663	enhancer940	AGAP001606	57992	AGAP001608	0
AgamP4_2R	6800651..6801173	enhancer941	lncRNA 3405	12197	AGAP001610	1165
AgamP4_2R	6801171..6801679	enhancer942	lncRNA 3405	12717	AGAP001610	659
AgamP4_2R	6811426..6811973	enhancer943	AGAP001611	0	Pex6	651
AgamP4_2R	6853538..6854162	enhancer944	AGAP001618	5376	AGAP001619	5671
AgamP4_2R	694738..695404	enhancer792	Gr52	0	AGAP001174	0
AgamP4_2R	7049773..7050292	enhancer945	AGAP001631	10567	AGAP001632	0
AgamP4_2R	7056137..7056746	enhancer946	AGAP001631	16931	AGAP001632	0
AgamP4_2R	7219156..7219678	enhancer947	lncRNA 3430	0	AGAP001636	0
AgamP4_2R	731376..732075	enhancer793	AGAP001176	1289	AGAP001177	0
AgamP4_2R	7317630..7318153	enhancer948	Rpn9	6955	AGAP001652	0
AgamP4_2R	7344914..7345468	enhancer949	AGAP001656	17518	AGAP001658	115543
AgamP4_2R	7348671..7349240	enhancer950	AGAP001656	21275	AGAP001658	111771
AgamP4_2R	7487866..7488364	enhancer951	AGAP001658	0	AGAP001657	46584
AgamP4_2R	7488368..7488879	enhancer952	AGAP001658	0	AGAP001657	46069
AgamP4_2R	755641..756216	enhancer794	AGAP001177	21378	AGAP001179	0
AgamP4_2R	7587662..7588220	enhancer953	AGAP001660	0	AGAP001661	19610
AgamP4_2R	7594516..7595075	enhancer954	AGAP001660	0	AGAP001661	12755
AgamP4_2R	7657504..7658029	enhancer955	CPR2	14066	lncRNA 3457	0
AgamP4_2R	7676378..7676941	enhancer956	CPR5	23915	AGAP001670	3991
AgamP4_2R	7677108..7677661	enhancer957	CPR5	24645	AGAP001670	3271
AgamP4_2R	7720486..7721079	enhancer958	AGAP001670	37233	AGAP001671	17970
AgamP4_2R	7745879..7746460	enhancer959	AGAP001671	1668	lncRNA 3466	0
AgamP4_2R	779434..779948	enhancer795	AGAP001177	45171	AGAP001179	0
AgamP4_2R	7795338..7796111	enhancer960	AGAP029810	0	AGAP001674	45046
AgamP4_2R	7868066..7868597	enhancer961	AGAP029810	33181	AGAP001674	0
AgamP4_2R	7931024..7931844	enhancer962	AGAP029810	96139	AGAP001674	0
AgamP4_2R	8152233..8152814	enhancer963	AGAP001677	93517	AGAP029568	0
AgamP4_2R	8157997..8158505	enhancer964	AGAP001677	99281	AGAP029568	0
AgamP4_2R	8239784..8240329	enhancer965	AGAP001682	16944	AGAP001683	0
AgamP4_2R	8275779..8276323	enhancer966	AGAP001682	52939	AGAP001683	0
AgamP4_2R	8388434..8388939	enhancer967	AGAP001682	165594	AGAP001683	0
AgamP4_2R	8402772..8403270	enhancer968	AGAP001682	179932	AGAP001683	0
AgamP4_2R	8453835..8454587	enhancer969	AGAP001688	0	AGAP001690	5521
AgamP4_2R	8502126..8502689	enhancer970	lncRNA 3487	1535	lncRNA 3489	2808
AgamP4_2R	8805782..8806281	enhancer971	AGAP001702	1069	AGAP001703	0
AgamP4_2R	8860947..8861448	enhancer972	AGAP001711	1186	AGAP001712	0
AgamP4_2R	8992263..8992765	enhancer973	AGAP001727	41767	AGAP013340	4906
AgamP4_2R	8998859..8999368	enhancer974	AGAP001727	48363	AGAP013340	0
AgamP4_2R	9060648..9061301	enhancer975	lncRNA 3525	19287	AGAP001730	0
AgamP4_2R	9063051..9063647	enhancer976	lncRNA 3525	21690	AGAP001730	0
AgamP4_2R	9063934..9064556	enhancer977	lncRNA 3525	22573	AGAP001730	0
AgamP4_2R	910016..910561	enhancer796	AGAP029983	0	lncRNA 3020	161534
AgamP4_2R	9227034..9227650	enhancer978	AGAP001742	46114	AGAP001743	0
AgamP4_2R	9245671..9246205	enhancer979	Rpn2	1898	AGAP001746	0
AgamP4_2R	9380623..9381313	enhancer980	AGAP001750	36127	lncRNA 3551	0
AgamP4_2R	9388893..9389503	enhancer981	lncRNA 3551	8059	lncRNA 3553	9228
AgamP4_2R	9473109..9473642	enhancer982	AGAP001756	7599	AGAP001757	0
AgamP4_2R	9491242..9491828	enhancer983	APG9	0	AGAP001761	5313
AgamP4_2R	9501545..9502276	enhancer984	APG9	7637	AGAP001761	0
AgamP4_2R	9503754..9504277	enhancer985	APG9	9846	AGAP001761	0
AgamP4_2R	9545420..9545965	enhancer986	AGAP001765	8814	AGAP001766	49342
AgamP4_2R	987936..988457	enhancer797	AGAP029983	0	lncRNA 3020	83638
AgamP4_2R	9907027..9907589	enhancer987	GILT3	178859	GPRALS2	0
AgamP4_2R	9918204..9918703	enhancer988	GILT3	190036	GPRALS2	0
AgamP4_2R	9989372..9989870	enhancer989	GILT3	261204	GPRALS2	0
AgamP4_3L	10017020..10017522	enhancer1796	AGAP010764	2987	AGAP010767	0
AgamP4_3L	10030571..10031112	enhancer1797	AGAP010764	16538	AGAP010767	0
AgamP4_3L	10048735..10049301	enhancer1798	AGAP010764	34702	AGAP010767	0
AgamP4_3L	10082637..10083141	enhancer1799	lncRNA 7168	29333	AGAP010768	18047
AgamP4_3L	10244844..10245438	enhancer1800	AGAP010777	43265	AGAP029651	0
AgamP4_3L	10265567..10266107	enhancer1801	AGAP029651	10625	AGAP010780	0
AgamP4_3L	10353956..10354464	enhancer1802	AGAP010786	4162	AGAP010787	0
AgamP4_3L	10373490..10374024	enhancer1803	AGAP010787	18205	AGAP029196	0
AgamP4_3L	10579795..10580396	enhancer1804	lncRNA 7196	9972	AGAP010800	0
AgamP4_3L	10615572..10616077	enhancer1805	AGAP010805	0	AGAP010804	16268
AgamP4_3L	10808490..10809041	enhancer1806	AGAP029156	4949	AGAP029260	31715
AgamP4_3L	10883212..10883764	enhancer1807	AGAP029260	39912	AGAP010811	25112
AgamP4_3L	10946583..10947149	enhancer1808	AGAP010811	36539	AGAP029482	24304
AgamP4_3L	11009910..11010470	enhancer1809	AGAP010811	99866	AGAP029482	0
AgamP4_3L	11128069..11128603	enhancer1810	TEP4	117356	TEP18	52155
AgamP4_3L	11359110..11359613	enhancer1811	AGAP029564	0	lncRNA 7227	65671
AgamP4_3L	11361671..11362190	enhancer1812	AGAP029564	0	lncRNA 7227	63094
AgamP4_3L	11366372..11366886	enhancer1813	AGAP029564	0	lncRNA 7227	58398
AgamP4_3L	11705112..11705630	enhancer1814	CLIPB14	50628	AGAP029285	66
AgamP4_3L	11851529..11852067	enhancer1815	AGAP010841	0	lncRNA 7245	3654
AgamP4_3L	11855555..11856184	enhancer1816	AGAP010841	0	lncRNA 7245	0
AgamP4_3L	11856078..11856705	enhancer1817	AGAP010841	0	lncRNA 7245	0
AgamP4_3L	11880094..11880632	enhancer1818	AGAP010842	4918	AGAP010843	0
AgamP4_3L	12014895..12015412	enhancer1819	AGAP010850	4447	GPRLKK	0
AgamP4_3L	12024314..12024829	enhancer1820	AGAP010850	13866	GPRLKK	0
AgamP4_3L	12304915..12305428	enhancer1821	AGAP010869	18033	AGAP010870	0
AgamP4_3L	12306634..12307198	enhancer1822	AGAP010869	19752	AGAP010870	0
AgamP4_3L	12315407..12315977	enhancer1823	AGAP010872	0	AGAP010873	14908
AgamP4_3L	12343667..12344190	enhancer1824	AGAP010874	0	AGAP010875	12857
AgamP4_3L	12414283..12414820	enhancer1825	AGAP010882	0	AGAP010883	0
AgamP4_3L	12699164..12699686	enhancer1826	AGAP010893	0	AGAP010894	7655
AgamP4_3L	12701678..12702219	enhancer1827	AGAP010893	0	AGAP010894	5122
AgamP4_3L	12719745..12720281	enhancer1828	AGAP010895	0	lncRNA 7294	10677
AgamP4_3L	12758259..12758820	enhancer1829	AGAP028617	0	AGAP010898	19321
AgamP4_3L	12871991..12872554	enhancer1830	AGAP010909	0	AGAP010910	23372
AgamP4_3L	12873519..12874105	enhancer1831	AGAP010909	0	AGAP010910	21821
AgamP4_3L	13258042..13258553	enhancer1832	AGAP010926	25205	tRNA-Gln	22623
AgamP4_3L	13290849..13291398	enhancer1833	AGAP010928	2859	tubB	14335
AgamP4_3L	13310781..13311302	enhancer1834	AGAP010928	22791	tubB	0
AgamP4_3L	13312043..13312617	enhancer1835	AGAP010928	24053	tubB	0
AgamP4_3L	13364647..13365208	enhancer1836	lncRNA 7323	0	AGAP010935	0
AgamP4_3L	13396771..13397398	enhancer1837	AGAP010938	5265	APG5	86701
AgamP4_3L	13435657..13436266	enhancer1838	AGAP010938	44151	APG5	47833
AgamP4_3L	13440135..13440717	enhancer1839	AGAP010938	48629	APG5	43382
AgamP4_3L	13476143..13476657	enhancer1840	AGAP010938	84637	APG5	7442
AgamP4_3L	13632164..13632716	enhancer1841	lncRNA 7339	24642	tRNA-Pro	0
AgamP4_3L	13635467..13635970	enhancer1842	lncRNA 7339	27945	tRNA-Pro	0
AgamP4_3L	13644808..13645373	enhancer1843	lncRNA 7339	37286	tRNA-Pro	0
AgamP4_3L	13660970..13661700	enhancer1844	AGAP010954	0	AGAP010955	32493
AgamP4_3L	13669330..13669863	enhancer1845	AGAP010954	0	AGAP010955	24330
AgamP4_3L	13728393..13728922	enhancer1846	AGAP010955	32702	AGAP010956	5782
AgamP4_3L	13795977..13796619	enhancer1847	AGAP010957	0	AGAP029726	34226
AgamP4_3L	13812724..13813252	enhancer1848	AGAP010957	0	AGAP029726	17593
AgamP4_3L	13962529..13963028	enhancer1849	AGAP010965	35940	lncRNA 7357	0
AgamP4_3L	13995324..13995832	enhancer1850	AGAP028703	7441	CLIPA9	3208
AgamP4_3L	14126585..14127285	enhancer1851	AGAP010969	36492	AGAP010970	1616
AgamP4_3L	14170541..14171105	enhancer1852	AGAP010969	80448	AGAP010970	0
AgamP4_3L	14356649..14357264	enhancer1853	lncRNA 7372	12499	AGAP010972	0
AgamP4_3L	14456572..14457072	enhancer1854	AGAP010980	10313	AGAP010981	0
AgamP4_3L	14581325..14581929	enhancer1855	AGAP029084	189	AGAP011025	0
AgamP4_3L	14634203..14634753	enhancer1856	CYP6AF2	21683	AGAP011030	0
AgamP4_3L	14721701..14722277	enhancer1857	AGAP011031	0	AGAP011032	28772
AgamP4_3L	14867564..14868133	enhancer1858	AGAP011032	55098	Cht8	5244
AgamP4_3L	15052423..15052965	enhancer1859	lncRNA 7414	36026	AGAP011034	246403
AgamP4_3L	15073498..15074118	enhancer1860	lncRNA 7414	57101	AGAP011034	225250
AgamP4_3L	15087263..15087842	enhancer1861	lncRNA 7414	70866	AGAP011034	211526
AgamP4_3L	15090745..15091273	enhancer1862	lncRNA 7414	74348	AGAP011034	208095
AgamP4_3L	15092649..15093310	enhancer1863	lncRNA 7414	76252	AGAP011034	206058
AgamP4_3L	15129800..15130456	enhancer1864	lncRNA 7414	113403	AGAP011034	168912
AgamP4_3L	15159217..15159720	enhancer1865	lncRNA 7414	142820	AGAP011034	139648
AgamP4_3L	15224732..15225261	enhancer1866	lncRNA 7414	208335	AGAP011034	74107
AgamP4_3L	15301334..15301970	enhancer1867	AGAP011034	0	lncRNA 7422	19627
AgamP4_3L	15327292..15327841	enhancer1868	AGAP011036	0	lncRNA 7425	2400
AgamP4_3L	15351771..15352316	enhancer1869	AGAP011037	12049	AGAP011038	43495
AgamP4_3L	15401227..15401743	enhancer1870	AGAP011038	0	lncRNA 7431	58999
AgamP4_3L	15528822..15529447	enhancer1871	AGAP011041	15842	lncRNA 7439	58881
AgamP4_3L	15642574..15643131	enhancer1872	lncRNA 7457	15510	SOCS	25565
AgamP4_3L	15681918..15682629	enhancer1873	lncRNA 7457	54854	SOCS	0
AgamP4_3L	15682429..15683139	enhancer1874	lncRNA 7457	55365	SOCS	0
AgamP4_3L	15683807..15684317	enhancer1875	lncRNA 7457	56743	SOCS	0
AgamP4_3L	15700551..15701052	enhancer1876	lncRNA 7453	18593	lncRNA 7460	4602
AgamP4_3L	15704241..15704741	enhancer1877	lncRNA 7453	22283	lncRNA 7460	913
AgamP4_3L	15704742..15705247	enhancer1878	lncRNA 7453	22784	lncRNA 7460	407
AgamP4_3L	15726692..15727231	enhancer1879	AGAP011044	0	AGAP011045	3603
AgamP4_3L	15737531..15738105	enhancer1880	AGAP011044	7985	AGAP011045	0
AgamP4_3L	15819913..15820450	enhancer1881	AGAP011062	0	lncRNA 7464	4475
AgamP4_3L	15851452..15852078	enhancer1882	lncRNA 7464	17876	AGAP029318	18395
AgamP4_3L	15981075..15981578	enhancer1883	lncRNA 7469	24020	AGAP011064	107178
AgamP4_3L	15983990..15984492	enhancer1884	lncRNA 7469	26935	AGAP011064	104264
AgamP4_3L	16088916..16089426	enhancer1885	AGAP011064	0	AGAP011063	243
AgamP4_3L	16200956..16201460	enhancer1886	AGAP011065	14639	AGAP011067	0
AgamP4_3L	16201456..16201964	enhancer1887	AGAP011065	15139	AGAP011067	0
AgamP4_3L	16317381..16317885	enhancer1888	AGAP011079	2566	lncRNA 7489	0
AgamP4_3L	16466842..16467430	enhancer1889	AGAP011087	13677	GPRNND1	0
AgamP4_3L	16545591..16546095	enhancer1890	AGAP011093	57201	AGAP011094	587
AgamP4_3L	16568263..16568794	enhancer1891	AGAP011093	79873	AGAP011094	0
AgamP4_3L	16577523..16578077	enhancer1892	AGAP011093	89133	AGAP011094	0
AgamP4_3L	16582486..16583063	enhancer1893	AGAP011093	94096	AGAP011094	0
AgamP4_3L	16585306..16585836	enhancer1894	AGAP011093	96916	AGAP011094	0
AgamP4_3L	16690901..16691449	enhancer1895	lncRNA 7503	40153	AGAP011095	0
AgamP4_3L	16838318..16838838	enhancer1896	AGAP011096	86687	AGAP011097	0
AgamP4_3L	16873705..16874235	enhancer1897	AGAP011098	44308	AGAP011099	0
AgamP4_3L	16901512..16902032	enhancer1898	AGAP011098	72115	AGAP011099	0
AgamP4_3L	17001924..17002455	enhancer1899	AGAP011106	0	GRX1	0
AgamP4_3L	17035092..17035613	enhancer1900	lncRNA 7520	2096	lncRNA 7521	26470
AgamP4_3L	17222873..17223647	enhancer1901	lncRNA 7538	226	AGAP011114	0
AgamP4_3L	17226061..17226593	enhancer1902	AGAP011115	0	AGAP028512	1863
AgamP4_3L	17249992..17250527	enhancer1903	AGAP011116	14258	LRIM19	23346
AgamP4_3L	17271902..17272483	enhancer1904	AGAP011116	36168	LRIM19	1390
AgamP4_3L	17306036..17306685	enhancer1905	AGAP011118	0	AGAP011119	14838
AgamP4_3L	17365206..17365833	enhancer1906	AGAP011121	0	lncRNA 7541	4698
AgamP4_3L	17527357..17527955	enhancer1907	AGAP011127	85291	AGAP029494	23295
AgamP4_3L	17819686..17820191	enhancer1908	AGAP011137	26928	AGAP011138	0
AgamP4_3L	17949712..17950210	enhancer1909	AGAP011143	36191	AGAP011144	13624
AgamP4_3L	17950234..17950744	enhancer1910	AGAP011143	36713	AGAP011144	13090
AgamP4_3L	17991434..17992046	enhancer1911	AGAP029661	0	AGAP011153	10720
AgamP4_3L	18009205..18009725	enhancer1912	AGAP029661	6127	AGAP011153	0
AgamP4_3L	18094463..18094967	enhancer1913	tRNA-Asp	5857	AGAP011155	0
AgamP4_3L	18148053..18148552	enhancer1914	AGAP028513	0	lncRNA 7570	22822
AgamP4_3L	18255115..18255638	enhancer1915	AGAP011177	0	AGAP029776	0
AgamP4_3L	18358628..18359156	enhancer1916	TOLL11	0	TOLL10	195028
AgamP4_3L	18408393..18409065	enhancer1917	TOLL11	49756	TOLL10	145119
AgamP4_3L	18490976..18491494	enhancer1918	TOLL11	132339	TOLL10	62690
AgamP4_3L	18517663..18518239	enhancer1919	TOLL11	159026	TOLL10	35945
AgamP4_3L	18657506..18658004	enhancer1920	TOLL10	92901	AGAP028515	76528
AgamP4_3L	18706377..18707093	enhancer1921	TOLL10	141772	AGAP028515	27439
AgamP4_3L	18730063..18730662	enhancer1922	TOLL10	165458	AGAP028515	3870
AgamP4_3L	18764779..18765353	enhancer1923	AGAP028515	0	lncRNA 7602	11212
AgamP4_3L	18912501..18913037	enhancer1924	AGAP011192	0	AGAP011193	17393
AgamP4_3L	18938317..18938823	enhancer1925	AGAP011193	7115	AGAP011194	22152
AgamP4_3L	18955111..18955626	enhancer1926	AGAP011193	23909	AGAP011194	5349
AgamP4_3L	19151459..19151978	enhancer1927	lncRNA 7613	52160	AGAP011195	0
AgamP4_3L	19185011..19185521	enhancer1928	lncRNA 7613	85712	AGAP011195	0
AgamP4_3L	19243334..19243913	enhancer1929	AGAP011196	116243	AGAP011197	0
AgamP4_3L	19252559..19253107	enhancer1930	AGAP029279	4796	lncRNA 7620	0
AgamP4_3L	19363726..19364348	enhancer1931	AGAP011205	38228	lncRNA 7633	7971
AgamP4_3L	19472080..19472817	enhancer1932	AGAP011217	5358	AGAP011218	0
AgamP4_3L	19479295..19479821	enhancer1933	AGAP028516	0	AGAP011220	3982
AgamP4_3L	19481729..19482233	enhancer1934	AGAP028516	0	AGAP011220	1570
AgamP4_3L	19515020..19515525	enhancer1935	AGAP011222	0	AGAP011223	22818
AgamP4_3L	19517297..19517850	enhancer1936	AGAP011222	0	AGAP011223	20493
AgamP4_3L	19667970..19668482	enhancer1937	AGAP011227	23515	AGAP011228	70344
AgamP4_3L	19716832..19717337	enhancer1938	AGAP011227	72377	AGAP011228	21489
AgamP4_3L	19717333..19717841	enhancer1939	AGAP011227	72878	AGAP011228	20985
AgamP4_3L	19724572..19725228	enhancer1940	AGAP011227	80117	AGAP011228	13598
AgamP4_3L	19821934..19822484	enhancer1941	AGAP011229	0	AGAP011230	39855
AgamP4_3L	19868997..19869506	enhancer1942	AGAP011231	124	AGAP011232	4352
AgamP4_3L	20033138..20033670	enhancer1943	AGAP011250	7541	AGAP011251	38469
AgamP4_3L	20142309..20142836	enhancer1944	Arl5	30405	AGAP011255	107214
AgamP4_3L	20180726..20181320	enhancer1945	Arl5	68822	AGAP011255	68730
AgamP4_3L	20230691..20231214	enhancer1946	Arl5	118787	AGAP011255	18836
AgamP4_3L	20242727..20243265	enhancer1947	Arl5	130823	AGAP011255	6785
AgamP4_3L	20316800..20317493	enhancer1948	tRNA-Val	2289	lncRNA 7676	0
AgamP4_3L	20432051..20432727	enhancer1949	AGAP028624	0	lncRNA 7697	6629
AgamP4_3L	20466000..20466534	enhancer1950	lncRNA 7697	24315	AGAP011274	696
AgamP4_3L	20590387..20591041	enhancer1951	AGAP011293	0	AGAP029293	23760
AgamP4_3L	20769075..20769587	enhancer1952	AGAP011303	321	AGAP011305	0
AgamP4_3L	20803907..20804658	enhancer1953	AGAP029189	0	AGAP011308	18295
AgamP4_3L	20837877..20838464	enhancer1954	AGAP011309	0	AGAP011310	263
AgamP4_3L	20936597..20937138	enhancer1955	AGAP011315	0	AGAP011316	5701
AgamP4_3L	20945884..20946431	enhancer1956	AGAP011316	2120	AGAP011317	0
AgamP4_3L	20980985..20981538	enhancer1957	lncRNA 7733	16032	AGAP011320	26763
AgamP4_3L	21273829..21274355	enhancer1958	AGAP011333	86217	AGAP011334	23551
AgamP4_3L	21334569..21335105	enhancer1959	AGAP011333	146957	AGAP011334	0
AgamP4_3L	21412329..21412978	enhancer1960	lncRNA 7756	20058	lncRNA 7764	8731
AgamP4_3L	21422478..21423105	enhancer1961	lncRNA 7764	404	AGAP028518	11004
AgamP4_3L	21574662..21575183	enhancer1962	AGAP011348	36930	AGAP011349	8885
AgamP4_3L	21924348..21924860	enhancer1963	AGAP011359	19125	ARRK	0
AgamP4_3L	21994881..21995423	enhancer1964	AGAP011362	13466	AGAP011363	0
AgamP4_3L	22297021..22297627	enhancer1965	AGAP011372	6516	AGAP011373	18233
AgamP4_3L	22505330..22505847	enhancer1966	AGAP011377	11892	AGAP011378	170023
AgamP4_3L	22505985..22506484	enhancer1967	AGAP011377	12547	AGAP011378	169386
AgamP4_3L	22532718..22533251	enhancer1968	AGAP011377	39280	AGAP011378	142619
AgamP4_3L	22542159..22542866	enhancer1969	AGAP011377	48721	AGAP011378	133004
AgamP4_3L	22593309..22593905	enhancer1970	AGAP011377	99871	AGAP011378	81965
AgamP4_3L	22604365..22604880	enhancer1971	AGAP011377	110927	AGAP011378	70990
AgamP4_3L	22680653..22681262	enhancer1972	AGAP011378	0	lncRNA 7803	44432
AgamP4_3L	22696863..22697491	enhancer1973	AGAP011378	0	lncRNA 7803	28203
AgamP4_3L	22863211..22863961	enhancer1974	GPRFZ1	0	AGAP011383	137348
AgamP4_3L	22879714..22880345	enhancer1975	GPRFZ1	0	AGAP011383	120964
AgamP4_3L	22945320..22945883	enhancer1976	GPRFZ1	0	AGAP011383	55426
AgamP4_3L	22946694..22947217	enhancer1977	GPRFZ1	0	AGAP011383	54092
AgamP4_3L	23021926..23022471	enhancer1978	AGAP011383	17918	AGAP011384	0
AgamP4_3L	23051097..23051632	enhancer1979	AGAP011383	47089	AGAP011384	0
AgamP4_3L	23196540..23197047	enhancer1980	AGAP011383	192532	AGAP011384	0
AgamP4_3L	23418377..23418926	enhancer1981	AGAP011390	63717	AGAP011391	0
AgamP4_3L	23420529..23421063	enhancer1982	AGAP011390	65869	AGAP011391	0
AgamP4_3L	24034047..24034581	enhancer1983	AGAP011414	0	AGAP011415	3685
AgamP4_3L	24089654..24090178	enhancer1984	AGAP011416	30756	AGAP011417	8093
AgamP4_3L	24253469..24254008	enhancer1985	AGAP029613	36093	AGAP011420	83090
AgamP4_3L	24348523..24349069	enhancer1986	AGAP011420	10689	lncRNA 7866	1541
AgamP4_3L	24364565..24365066	enhancer1987	lncRNA 7866	12409	AGAP011421	8300
AgamP4_3L	24389824..24390410	enhancer1988	AGAP011421	0	AGAP011422	30013
AgamP4_3L	24415773..24416290	enhancer1989	AGAP011421	9182	AGAP011422	4133
AgamP4_3L	24811046..24811566	enhancer1990	lncRNA 7901	8492	AGAP029627	0
AgamP4_3L	24817896..24818568	enhancer1991	lncRNA 7901	15342	AGAP029627	0
AgamP4_3L	24830683..24831250	enhancer1992	lncRNA 7901	28129	AGAP029627	0
AgamP4_3L	24925373..24925886	enhancer1993	AGAP011453	7675	AGAP011454	0
AgamP4_3L	24961627..24962157	enhancer1994	AGAP011463	0	AGAP011464	9666
AgamP4_3L	24966440..24967013	enhancer1995	AGAP011463	0	AGAP011464	4810
AgamP4_3L	24968570..24969122	enhancer1996	AGAP011463	0	AGAP011464	2701
AgamP4_3L	25017576..25018215	enhancer1997	AGAP011474	16337	AGAP028522	0
AgamP4_3L	25027206..25027734	enhancer1998	AGAP011476	0	AGAP011477	3227
AgamP4_3L	25227435..25228078	enhancer1999	lncRNA 7929	104992	AGAP028414, AGAP011483	194
AgamP4_3L	25266311..25266819	enhancer2000	AGAP028414	16658	AGAP011482	0
AgamP4_3L	25343063..25343609	enhancer2001	AGAP011488	3546	AGAP029551	0
AgamP4_3L	25597758..25598259	enhancer2002	lncRNA 7943	128704	AGAP029048	0
AgamP4_3L	25676277..25676934	enhancer2003	AGAP011502	7277	AGAP011503	0
AgamP4_3L	25676784..25677518	enhancer2004	AGAP011502	7784	AGAP011503	0
AgamP4_3L	25695912..25696419	enhancer2005	AGAP011504	6339	lncRNA 7948	4056
AgamP4_3L	2586113..2586619	enhancer1753	AGAP010391	0	AGAP010392	8407
AgamP4_3L	25923979..25924502	enhancer2006	AGAP011507	137571	AGAP028523	0
AgamP4_3L	25950580..25951114	enhancer2007	AGAP011507	164172	AGAP028523	0
AgamP4_3L	26018425..26018973	enhancer2008	lncRNA 7959	124031	lncRNA 7961	28376
AgamP4_3L	26024895..26025492	enhancer2009	lncRNA 7959	130501	lncRNA 7961	21857
AgamP4_3L	26228066..26228576	enhancer2010	lncRNA 7964	36786	AGAP011511	10812
AgamP4_3L	26371896..26372507	enhancer2011	AGAP011517	0	AGAP011518	37145
AgamP4_3L	26461829..26462350	enhancer2012	AGAP011523	12873	AGAP011524	15986
AgamP4_3L	26678301..26678955	enhancer2013	lncRNA 7979	67357	lncRNA 7980	11012
AgamP4_3L	26679626..26680202	enhancer2014	lncRNA 7979	68682	lncRNA 7980	9765
AgamP4_3L	26724519..26725074	enhancer2015	lncRNA 7980	31293	lncRNA 7985	85864
AgamP4_3L	26829545..26830065	enhancer2016	lncRNA 7985	16534	lncRNA 7986	21666
AgamP4_3L	26880435..26881040	enhancer2017	AGAP011531	9395	AGAP011532	0
AgamP4_3L	26886079..26886580	enhancer2018	AGAP011531	15039	AGAP011532	0
AgamP4_3L	26900530..26901062	enhancer2019	AGAP011535	0	AGAP011536	3401
AgamP4_3L	26966261..26966877	enhancer2020	AGAP011541	5316	AGAP011542	7567
AgamP4_3L	27018748..27019411	enhancer2021	lncRNA 8003	5639	AGAP011545	54128
AgamP4_3L	27068958..27069509	enhancer2022	lncRNA 8003	55849	AGAP011545	4030
AgamP4_3L	27135576..27136182	enhancer2023	AGAP028525	0	AGAP011547	53734
AgamP4_3L	2713964..2714481	enhancer1754	AGAP010400	0	AGAP010401	622
AgamP4_3L	27287648..27288175	enhancer2024	lncRNA 8015	2459	AGAP011554	0
AgamP4_3L	27334656..27335257	enhancer2025	lncRNA 8016	2347	AGAP011555	219074
AgamP4_3L	27392919..27393486	enhancer2026	lncRNA 8016	60610	AGAP011555	160845
AgamP4_3L	27494427..27494973	enhancer2027	lncRNA 8016	162118	AGAP011555	59358
AgamP4_3L	27572282..27572788	enhancer2028	AGAP011555	17686	AGAP011556	1491
AgamP4_3L	27793023..27793533	enhancer2029	AGAP011563	13378	AGAP011564	1768
AgamP4_3L	27881807..27882470	enhancer2030	AGAP011565	18746	AGAP029534	0
AgamP4_3L	27911235..27911841	enhancer2031	AGAP011568	0	AGAP011569	12313
AgamP4_3L	27966509..27967067	enhancer2032	AGAP011571	2223	AGAP011572	11297
AgamP4_3L	27972674..27973286	enhancer2033	AGAP011571	8388	AGAP011572	5078
AgamP4_3L	27990423..27990932	enhancer2034	AGAP011573	0	AGAP011574	11048
AgamP4_3L	28025380..28025898	enhancer2035	COE15O	0	lncRNA 8058	21669
AgamP4_3L	28074164..28074684	enhancer2036	lncRNA 8058	21995	Metazoa_SRP	21320
AgamP4_3L	28114316..28114956	enhancer2037	Metazoa_SRP	18014	AGAP029546	37057
AgamP4_3L	28125341..28125854	enhancer2038	Metazoa_SRP	29039	AGAP029546	26159
AgamP4_3L	28397316..28397837	enhancer2039	AGAP011583	0	AGAP011584	7268
AgamP4_3L	28433938..28434456	enhancer2040	tRNA-Arg	4917	AGAP011586	0
AgamP4_3L	28507500..28508054	enhancer2041	AGAP011589	51835	lncRNA 8070	12260
AgamP4_3L	28516463..28517034	enhancer2042	AGAP011589	60798	lncRNA 8070	3280
AgamP4_3L	28597563..28598219	enhancer2043	lncRNA 8083	19387	AGAP011592	26019
AgamP4_3L	28657601..28658241	enhancer2044	AGAP011593	28745	tRNA-Leu	0
AgamP4_3L	28666680..28667252	enhancer2045	tRNA-Gln	2060	lncRNA 8088	0
AgamP4_3L	28801982..28802537	enhancer2046	AGAP011599	0	lncRNA 8082	1482
AgamP4_3L	28808021..28808588	enhancer2047	lncRNA 8082	3301	lncRNA 8094	20502
AgamP4_3L	28817106..28817653	enhancer2048	lncRNA 8082	12386	lncRNA 8094	11437
AgamP4_3L	28883098..28883640	enhancer2049	AGAP011600	10511	tRNA-Gln	218304
AgamP4_3L	28899899..28900421	enhancer2050	AGAP011600	27312	tRNA-Gln	201523
AgamP4_3L	29005078..29005592	enhancer2051	AGAP011600	132491	tRNA-Gln	96352
AgamP4_3L	29038110..29038621	enhancer2052	AGAP011600	165523	tRNA-Gln	63323
AgamP4_3L	29149437..29150005	enhancer2053	tRNA-Gln	17889	lncRNA 8114	121733
AgamP4_3L	29156861..29157589	enhancer2054	tRNA-Gln	25313	lncRNA 8114	114149
AgamP4_3L	29166673..29167238	enhancer2055	tRNA-Gln	35125	lncRNA 8114	104500
AgamP4_3L	29214511..29215090	enhancer2056	tRNA-Gln	82963	lncRNA 8114	56648
AgamP4_3L	29417495..29418157	enhancer2057	lncRNA 8112	115304	AGAP011604	0
AgamP4_3L	29488447..29489031	enhancer2058	AGAP029313	0	AGAP011608	929
AgamP4_3L	29488971..29489598	enhancer2059	AGAP029313	0	AGAP011608	362
AgamP4_3L	29522376..29522929	enhancer2060	AGAP011608	31380	AGAP011609	16021
AgamP4_3L	29644277..29644850	enhancer2061	AGAP011609	33250	AGAP011610	48972
AgamP4_3L	29778567..29779112	enhancer2062	lncRNA 8127	8629	AGAP011613	0
AgamP4_3L	29847822..29848327	enhancer2063	AGAP011613	51484	AGAP011614	20587
AgamP4_3L	2984920..2985483	enhancer1755	AGAP010415	6726	ABCA8	0
AgamP4_3L	29858737..29859280	enhancer2064	AGAP011613	62399	AGAP011614	9634
AgamP4_3L	29911868..29912402	enhancer2065	lncRNA 8133	19058	lncRNA 8134	15051
AgamP4_3L	30221448..30221950	enhancer2066	lncRNA 8142	36698	lncRNA 8143	16077
AgamP4_3L	30323192..30323726	enhancer2067	Med19	0	AGAP011627	3209
AgamP4_3L	30328020..30328657	enhancer2068	Med19	1767	AGAP011627	0
AgamP4_3L	30477568..30478175	enhancer2069	snRNP-U1-A	16437	AGAP011638	0
AgamP4_3L	30510994..30511514	enhancer2070	AGAP011638	20749	AGAP029255	1251
AgamP4_3L	30513018..30513518	enhancer2071	AGAP011638	22773	AGAP029255	0
AgamP4_3L	30540820..30541321	enhancer2072	AGAP029255	25963	AGAP011640	28389
AgamP4_3L	30548231..30548800	enhancer2073	AGAP029255	33374	AGAP011640	20910
AgamP4_3L	30718405..30718919	enhancer2074	lncRNA 8178	63902	AGAP029536	0
AgamP4_3L	30785192..30785837	enhancer2075	AGAP011648	0	AGAP011649	8961
AgamP4_3L	30817262..30817764	enhancer2076	Arthropod_7SK	5724	AGAP029506	0
AgamP4_3L	30819959..30820501	enhancer2077	AGAP029268	0	AGAP011652	0
AgamP4_3L	30963378..30964015	enhancer2078	AGAP011655	29704	lncRNA 8195	25465
AgamP4_3L	30996241..30996753	enhancer2079	AGAP011655	62567	lncRNA 8195	0
AgamP4_3L	31097634..31098135	enhancer2080	AGAP011665	5900	AGAP011666	2130
AgamP4_3L	31362175..31362743	enhancer2081	AGAP011684	4493	AGAP028529	0
AgamP4_3L	31391615..31392153	enhancer2082	AGAP028529	28345	AGAP011686	0
AgamP4_3L	31393465..31393992	enhancer2083	lncRNA 8223	4641	RpL27	0
AgamP4_3L	31514154..31514671	enhancer2084	AGAP011695	0	AGAP011696	6778
AgamP4_3L	31541079..31541596	enhancer2085	AGAP029644	0	AGAP011701	95114
AgamP4_3L	31706695..31707284	enhancer2086	AGAP011705	0	RpL27a	8619
AgamP4_3L	31729844..31730367	enhancer2087	AGAP029507	0	AGAP011711	161407
AgamP4_3L	31730699..31731221	enhancer2088	AGAP029507	0	AGAP011711	160553
AgamP4_3L	31734332..31734859	enhancer2089	AGAP029507	0	AGAP011711	156915
AgamP4_3L	3183934..3184451	enhancer1756	AGAP010427	546	AGAP010428	0
AgamP4_3L	31880481..31881019	enhancer2090	AGAP029507	138457	AGAP011711	10755
AgamP4_3L	31983926..31984488	enhancer2091	AGAP011712	3959	AGAP028531	54963
AgamP4_3L	32061682..32062187	enhancer2092	AGAP028531	12578	AGAP011713	6037
AgamP4_3L	32077644..32078183	enhancer2093	AGAP029654	0	AGAP011717	12896
AgamP4_3L	32400460..32400959	enhancer2094	AGAP011721	68501	AGAP029899	0
AgamP4_3L	32874309..32874813	enhancer2095	AGAP011746	2017	AGAP029659	0
AgamP4_3L	32895671..32896213	enhancer2096	AGAP011749	6997	AGAP011750	20883
AgamP4_3L	32907009..32907512	enhancer2097	AGAP011749	18335	AGAP011750	9584
AgamP4_3L	32927235..32927853	enhancer2098	AGAP011752	0	AGAP011753	0
AgamP4_3L	32932413..32933010	enhancer2099	AGAP011753	3677	AGAP029519	0
AgamP4_3L	32994349..32994854	enhancer2100	AGAP011764	0	AGAP011765	10285
AgamP4_3L	32995711..32996217	enhancer2101	AGAP011764	0	AGAP011765	8922
AgamP4_3L	33014469..33014995	enhancer2102	AGAP011765	4628	AGAP011766	0
AgamP4_3L	33072510..33073056	enhancer2103	AGAP011769	0	AGAP011770	4817
AgamP4_3L	33113747..33114299	enhancer2104	AGAP011771	0	AGAP011772	4636
AgamP4_3L	33148306..33148881	enhancer2105	AGAP011776	0	AGAP028537	18586
AgamP4_3L	33160110..33160682	enhancer2106	AGAP011776	0	AGAP028537	6785
AgamP4_3L	3318307..3318808	enhancer1757	AGAP028121	9896	AGAP010435	0
AgamP4_3L	33188038..33188539	enhancer2107	AGAP011778	0	TAB2	20594
AgamP4_3L	33239292..33239802	enhancer2108	lncRNA 8348	5043	CLIPA4	2275
AgamP4_3L	33241322..33241850	enhancer2109	lncRNA 8348	7073	CLIPA4	227
AgamP4_3L	33335441..33335951	enhancer2110	AGAP011801	0	lncRNA 8367	0
AgamP4_3L	33362516..33363083	enhancer2111	AGAP011807	165	AGAP029320	0
AgamP4_3L	33428085..33428585	enhancer2112	lncRNA 8375	38552	AGAP011809	3067
AgamP4_3L	33598920..33599749	enhancer2113	AGAP028416	26532	AGAP029276	23081
AgamP4_3L	33611244..33611789	enhancer2114	AGAP028416	38856	AGAP029276	11041
AgamP4_3L	33644785..33645340	enhancer2115	AGAP029276	0	Or54	56058
AgamP4_3L	33656813..33657338	enhancer2116	AGAP029276	0	Or54	44060
AgamP4_3L	33658538..33659081	enhancer2117	AGAP029276	0	Or54	42317
AgamP4_3L	33725236..33725744	enhancer2118	AGAP011814	17862	AGAP011815	0
AgamP4_3L	33806729..33807258	enhancer2119	AGAP028418	0	AGAP011820	14563
AgamP4_3L	33872651..33873373	enhancer2120	Cp1	0	AGAP011829	5876
AgamP4_3L	33874241..33874795	enhancer2121	Cp1	0	AGAP011829	4454
AgamP4_3L	3388980..3389508	enhancer1758	AGAP028221	0	AGAP010437	156244
AgamP4_3L	33936342..33936869	enhancer2122	AGAP011839	8551	AGAP029637	0
AgamP4_3L	34028442..34029025	enhancer2123	AGAP011849	0	AGAP011848	0
AgamP4_3L	34079921..34080465	enhancer2124	lncRNA 8412	8027	AGAP011852	17712
AgamP4_3L	34097558..34098069	enhancer2125	lncRNA 8412	25664	AGAP011852	108
AgamP4_3L	34136819..34137383	enhancer2126	aga-mir-278	22287	AGAP011854	99964
AgamP4_3L	34146796..34147426	enhancer2127	aga-mir-278	32264	AGAP011854	89921
AgamP4_3L	34157051..34157585	enhancer2128	aga-mir-278	42519	AGAP011854	79762
AgamP4_3L	34193626..34194235	enhancer2129	aga-mir-278	79094	AGAP011854	43112
AgamP4_3L	34210757..34211347	enhancer2130	aga-mir-278	96225	AGAP011854	26000
AgamP4_3L	34213275..34213819	enhancer2131	aga-mir-278	98743	AGAP011854	23528
AgamP4_3L	34213859..34214473	enhancer2132	aga-mir-278	99327	AGAP011854	22874
AgamP4_3L	34219980..34220496	enhancer2133	aga-mir-278	105448	AGAP011854	16851
AgamP4_3L	34230492..34231007	enhancer2134	aga-mir-278	115960	AGAP011854	6340
AgamP4_3L	34280469..34281012	enhancer2135	tRNA-Arg	31317	tRNA-Arg, AGAP011859, tRNA-Ser	0
AgamP4_3L	34298150..34298770	enhancer2136	tRNA-Arg	48998	tRNA-Arg, AGAP011859, tRNA-Ser	0
AgamP4_3L	34318150..34318757	enhancer2137	tRNA-Arg	4258	lncRNA 8431	0
AgamP4_3L	34348366..34348926	enhancer2138	tRNA-Leu	10611	tRNA-Leu	6720
AgamP4_3L	34367090..34367644	enhancer2139	tRNA-Arg	10468	aga-mir-307	170267
AgamP4_3L	34374314..34374855	enhancer2140	tRNA-Arg	17692	aga-mir-307	163056
AgamP4_3L	34493015..34493528	enhancer2141	tRNA-Arg	136393	aga-mir-307	44383
AgamP4_3L	34519752..34520276	enhancer2142	tRNA-Arg	163130	aga-mir-307	17635
AgamP4_3L	34520578..34521194	enhancer2143	tRNA-Arg	163956	aga-mir-307	16717
AgamP4_3L	34559032..34559554	enhancer2144	tRNA-Ser	18363	AGAP011871	0
AgamP4_3L	34573975..34574487	enhancer2145	AGAP011871	10135	AGAP011872	0
AgamP4_3L	34591648..34592147	enhancer2146	AGAP011872	16487	AGAP011874	0
AgamP4_3L	34601326..34601997	enhancer2147	AGAP011872	26165	AGAP011874	0
AgamP4_3L	34603869..34604372	enhancer2148	AGAP011876	0	AGAP011877	364
AgamP4_3L	34652559..34653058	enhancer2149	lncRNA 8447	7186	AGAP011892	5389
AgamP4_3L	34705517..34706147	enhancer2150	AGAP011900	13141	AGAP011901	68790
AgamP4_3L	34721073..34721700	enhancer2151	AGAP011900	28697	AGAP011901	53237
AgamP4_3L	34722416..34723065	enhancer2152	AGAP011900	30040	AGAP011901	51872
AgamP4_3L	34755356..34755883	enhancer2153	AGAP011900	62980	AGAP011901	19054
AgamP4_3L	34902334..34902842	enhancer2154	AGAP011914	13855	lncRNA 8458	34490
AgamP4_3L	34935970..34936505	enhancer2155	AGAP011914	47491	lncRNA 8458	827
AgamP4_3L	34946469..34946983	enhancer2156	lncRNA 8458	7880	Gr35	3340
AgamP4_3L	34990438..34990952	enhancer2157	Gr35	37425	COEB6582	0
AgamP4_3L	34993560..34994107	enhancer2158	Gr35	40547	COEB6582	0
AgamP4_3L	35015397..35016009	enhancer2159	Gr35	62384	COEB6582	0
AgamP4_3L	35093796..35094353	enhancer2160	COEB6582	47765	AGAP011917	32289
AgamP4_3L	35120342..35120860	enhancer2161	COEB6582	74311	AGAP011917	5782
AgamP4_3L	35152581..35153087	enhancer2162	AGAP011921	12417	AGAP011922	3952
AgamP4_3L	35179566..35180119	enhancer2163	AGAP011924	7414	AGAP011925	0
AgamP4_3L	35192268..35192807	enhancer2164	AGAP011925	2908	AGAP011926	4082
AgamP4_3L	35342705..35343220	enhancer2165	AGAP011935	61230	AGAP011936	10534
AgamP4_3L	35355320..35355825	enhancer2166	AGAP011936	0	AGAP011937	34444
AgamP4_3L	35420497..35421037	enhancer2167	AGAP011939	10272	AGAP011940	0
AgamP4_3L	35655371..35655901	enhancer2168	AGAP011962	13786	AGAP011963	0
AgamP4_3L	35657548..35658062	enhancer2169	AGAP011962	15963	AGAP011963	0
AgamP4_3L	35664354..35664854	enhancer2170	AGAP011964	0	AGAP011965	1546
AgamP4_3L	35714459..35714984	enhancer2171	AGAP011973	0	SCRC1	0
AgamP4_3L	35717022..35717652	enhancer2172	SCRC1	0	AGAP011975	325
AgamP4_3L	35726419..35726959	enhancer2173	AGAP028193	2151	AGAP011976	0
AgamP4_3L	35752069..35752571	enhancer2174	AGAP028540	15566	AGAP028130	0
AgamP4_3L	35769649..35770178	enhancer2175	AGAP028130	3108	Or62	21998
AgamP4_3L	35868363..35868916	enhancer2176	AGAP011984	0	AGAP011985	10547
AgamP4_3L	35902328..35902881	enhancer2177	tRNA-Ser	5441	AGAP029538	0
AgamP4_3L	36010567..36011295	enhancer2178	AGAP029571	5311	AGAP029590	0
AgamP4_3L	36056977..36057494	enhancer2179	AGAP029252	0	AGAP012001	2808
AgamP4_3L	36057578..36058084	enhancer2180	AGAP029252	0	AGAP012001	2218
AgamP4_3L	36147954..36148542	enhancer2181	AGAP012006	0	lncRNA 8521	0
AgamP4_3L	36168324..36168831	enhancer2182	lncRNA 8521	17799	AGAP028185	7254
AgamP4_3L	36177017..36177525	enhancer2183	lncRNA 8521	26492	AGAP028185	0
AgamP4_3L	36207669..36208168	enhancer2184	AGAP012007	12454	AGAP012008	0
AgamP4_3L	36236944..36237478	enhancer2185	AGAP012010	0	lncRNA 8535	12360
AgamP4_3L	36527076..36527785	enhancer2186	AGAP012023	0	AGAP012026	11061
AgamP4_3L	36533971..36534534	enhancer2187	AGAP012023	0	AGAP012026	4312
AgamP4_3L	36538975..36539565	enhancer2188	AGAP012026	0	AGAP028157	114295
AgamP4_3L	36554615..36555132	enhancer2189	AGAP012026	0	AGAP028157	98728
AgamP4_3L	36620415..36621008	enhancer2190	AGAP012026	0	AGAP028157	32852
AgamP4_3L	36638738..36639436	enhancer2191	AGAP012026	0	AGAP028157	14424
AgamP4_3L	36791270..36791775	enhancer2192	AGAP012031	66853	AGAP029503	0
AgamP4_3L	36887952..36888646	enhancer2193	AGAP012050	12395	AGAP012051	0
AgamP4_3L	36950976..36951476	enhancer2194	AGAP029259	12948	AGAP012053	0
AgamP4_3L	36989008..36989646	enhancer2195	lncRNA 8589	41444	AGAP029616	0
AgamP4_3L	37028906..37029432	enhancer2196	lncRNA 8589	81342	AGAP029616	0
AgamP4_3L	37157921..37158616	enhancer2197	AGAP029616	8703	AGAP012056	0
AgamP4_3L	37160636..37161326	enhancer2198	AGAP029616	11418	AGAP012056	0
AgamP4_3L	37235476..37236016	enhancer2199	lncRNA 8601	34970	AGAP029469	0
AgamP4_3L	37258529..37259088	enhancer2200	lncRNA 8601	58023	AGAP029469	0
AgamP4_3L	37279665..37280289	enhancer2201	lncRNA 8601	79159	AGAP029469	0
AgamP4_3L	37409529..37410082	enhancer2202	AGAP029447	3998	AGAP012076	33900
AgamP4_3L	37511493..37512000	enhancer2203	AGAP012088	0	AGAP012089	3697
AgamP4_3L	3753777..3754340	enhancer1759	AGAP028136	2924	AGAP010445	0
AgamP4_3L	37665046..37665661	enhancer2204	AGAP012101	14615	AGAP012103	0
AgamP4_3L	37678310..37678836	enhancer2205	AGAP012101	27879	AGAP012103	0
AgamP4_3L	37687553..37688181	enhancer2206	AGAP012101	37122	AGAP012103	0
AgamP4_3L	37714073..37714611	enhancer2207	AGAP012103	19975	AGAP012104	24223
AgamP4_3L	37861546..37862050	enhancer2208	AGAP012122	16527	AGAP012123	0
AgamP4_3L	38053748..38054322	enhancer2209	lncRNA 8680	1892	U11	2091
AgamP4_3L	38073522..38074109	enhancer2210	tRNA-Val	4018	AGAP012148	0
AgamP4_3L	38080500..38081102	enhancer2211	tRNA-Val	10996	AGAP012148	0
AgamP4_3L	38126375..38126891	enhancer2212	AGAP012159	2789	AGAP012160	0
AgamP4_3L	38207663..38208171	enhancer2213	AGAP012162	20478	GPRNPR4	32776
AgamP4_3L	38249956..38250698	enhancer2214	AGAP012166	0	Pgi	3205
AgamP4_3L	38265549..38266073	enhancer2215	Pgi	5225	AGAP012168	0
AgamP4_3L	38363318..38363942	enhancer2216	AGAP012178	16072	AGAP012179	0
AgamP4_3L	38436612..38437152	enhancer2217	AGAP012180	29015	AGAP012181	0
AgamP4_3L	38472936..38473504	enhancer2218	lncRNA 8713	209	AGAP012184	0
AgamP4_3L	38502421..38502992	enhancer2219	AGAP012184	28365	AGAP012185	831
AgamP4_3L	38503289..38503870	enhancer2220	AGAP012184	29233	AGAP012185	0
AgamP4_3L	38521534..38522041	enhancer2221	AGAP012186	0	AGAP012187	9208
AgamP4_3L	38524214..38524722	enhancer2222	AGAP012186	0	AGAP012187	6527
AgamP4_3L	38556266..38556835	enhancer2223	AGAP012190	4138	lncRNA 8724	3020
AgamP4_3L	38569377..38569913	enhancer2224	AGAP012193	0	AGAP012194	3759
AgamP4_3L	38578765..38579268	enhancer2225	AGAP012193	7679	AGAP012194	0
AgamP4_3L	38640507..38641067	enhancer2226	U4atac	49108	AGAP012195	9206
AgamP4_3L	38722919..38723457	enhancer2227	AGAP012208	0	lncRNA 8742	1292
AgamP4_3L	38779792..38780465	enhancer2228	AGAP029539	0	lncRNA 8749	58894
AgamP4_3L	38840122..38840633	enhancer2229	AGAP029539	0	lncRNA 8749	0
AgamP4_3L	38927436..38927964	enhancer2230	lncRNA 8752	20332	aga-mir-8	15080
AgamP4_3L	38938228..38938779	enhancer2231	lncRNA 8752	31124	aga-mir-8	4265
AgamP4_3L	38941582..38942129	enhancer2232	lncRNA 8752	34478	aga-mir-8	915
AgamP4_3L	38942083..38942631	enhancer2233	lncRNA 8752	34979	aga-mir-8	413
AgamP4_3L	38949492..38950197	enhancer2234	aga-mir-8	6361	AGAP028635	13972
AgamP4_3L	39133989..39134609	enhancer2235	AGAP012225	6672	AGAP012226	0
AgamP4_3L	39185493..39186000	enhancer2236	AGAP012236	0	AGAP029483	21857
AgamP4_3L	39199645..39200172	enhancer2237	AGAP012236	0	AGAP029483	7685
AgamP4_3L	39210487..39211027	enhancer2238	AGAP012236	2684	AGAP029483	0
AgamP4_3L	39219403..39219945	enhancer2239	AGAP012236	11600	AGAP029483	0
AgamP4_3L	39223823..39224339	enhancer2240	AGAP012236	16020	AGAP029483	0
AgamP4_3L	39224326..39224857	enhancer2241	AGAP012236	16523	AGAP029483	0
AgamP4_3L	39224895..39225397	enhancer2242	AGAP012236	17092	AGAP029483	0
AgamP4_3L	39229113..39229627	enhancer2243	AGAP012236	21310	AGAP029483	0
AgamP4_3L	39233521..39234025	enhancer2244	AGAP012236	25718	AGAP029483	0
AgamP4_3L	39234884..39235439	enhancer2245	AGAP012236	27081	AGAP029483	0
AgamP4_3L	39320081..39320598	enhancer2246	AGAP012251	0	lncRNA 8804	382
AgamP4_3L	39371871..39372374	enhancer2247	AGAP012252	0	lncRNA 8808	20365
AgamP4_3L	39401815..39402330	enhancer2248	lncRNA 8808	3423	AGAP029779	0
AgamP4_3L	39417048..39417612	enhancer2249	AGAP029766	12	AGAP012255	861
AgamP4_3L	39519537..39520078	enhancer2250	AGAP012258	7223	AGAP029658	0
AgamP4_3L	39534118..39534621	enhancer2251	AGAP012262	5125	AGAP012263	0
AgamP4_3L	39596384..39596944	enhancer2252	AGAP012265	52707	GPRSMS	0
AgamP4_3L	39615511..39616012	enhancer2253	AGAP012267	13891	AGAP029330	140
AgamP4_3L	39621490..39621989	enhancer2254	AGAP012267	19870	AGAP029330	0
AgamP4_3L	39673111..39673610	enhancer2255	AGAP012274	0	AGAP012275	7969
AgamP4_3L	39675809..39676326	enhancer2256	AGAP012274	0	AGAP012275	5253
AgamP4_3L	39812132..39812763	enhancer2257	AGAP012289	6095	AGAP012290	0
AgamP4_3L	39821197..39821778	enhancer2258	AGAP012289	15160	AGAP012290	0
AgamP4_3L	39836406..39836949	enhancer2259	CYP9J5	0	AGAP029449	1707
AgamP4_3L	39839031..39839540	enhancer2260	CYP9J5	462	AGAP029449	0
AgamP4_3L	39853323..39853915	enhancer2261	AGAP029290	8787	AGAP029544	0
AgamP4_3L	39885250..39885757	enhancer2262	AGAP029290	40714	AGAP029544	0
AgamP4_3L	39887580..39888204	enhancer2263	AGAP029544	439	AGAP012301	35051
AgamP4_3L	40014039..40014632	enhancer2264	AGAP012306	21539	AGAP012307	7687
AgamP4_3L	40031782..40032288	enhancer2265	AGAP012307	0	AGAP012309	22009
AgamP4_3L	40081689..40082268	enhancer2266	AGAP012310	6045	AGAP028638	0
AgamP4_3L	40132149..40132710	enhancer2267	AGAP012313	0	AGAP012314	8561
AgamP4_3L	40156178..40156679	enhancer2268	AGAP012315	4383	AGAP012316	0
AgamP4_3L	40164830..40165385	enhancer2269	AGAP012316	3353	AGAP012317	0
AgamP4_3L	40191239..40191820	enhancer2270	OBP24	18980	OBP25	15168
AgamP4_3L	40215956..40216563	enhancer2271	OBP26	824	OBP27	1662
AgamP4_3L	40304109..40304643	enhancer2272	AGAP012327	0	AGAP028546	104522
AgamP4_3L	4044352..4044887	enhancer1760	AGAP010473	0	AGAP010471	1263
AgamP4_3L	40473958..40474504	enhancer2273	AGAP012328	0	AGAP012329	216626
AgamP4_3L	40475871..40476438	enhancer2274	AGAP012328	0	AGAP012329	214692
AgamP4_3L	40623998..40624544	enhancer2275	AGAP012328	100870	AGAP012329	66586
AgamP4_3L	40629859..40630380	enhancer2276	AGAP012328	106731	AGAP012329	60750
AgamP4_3L	40669559..40670073	enhancer2277	AGAP012328	146431	AGAP012329	21057
AgamP4_3L	40727041..40727599	enhancer2278	AGAP012332	3239	AGAP012333	0
AgamP4_3L	40802508..40803116	enhancer2279	lncRNA 8875	10953	lncRNA 8876	2912
AgamP4_3L	40916409..40917025	enhancer2280	AGAP012352	5537	AGAP012353	0
AgamP4_3L	40948415..40948988	enhancer2281	AGAP012354	0	CPLCP13	87423
AgamP4_3L	41068335..41068954	enhancer2282	CPLCP27	651	AGAP012357	856
AgamP4_3L	41071164..41071662	enhancer2283	AGAP012357	0	AGAP012358	3177
AgamP4_3L	41249174..41249721	enhancer2284	AGAP012377	9062	GPRNPY3	37398
AgamP4_3L	41252966..41253525	enhancer2285	AGAP012377	12854	GPRNPY3	33594
AgamP4_3L	41270315..41270874	enhancer2286	AGAP012377	30203	GPRNPY3	16245
AgamP4_3L	41298067..41298725	enhancer2287	AGAP012377	57955	GPRNPY3	0
AgamP4_3L	41361274..41361794	enhancer2288	AGAP012384	0	AGAP012383	0
AgamP4_3L	41449111..41449613	enhancer2289	AGAP012386	29869	TOLL6	34131
AgamP4_3L	41505493..41506049	enhancer2290	AGAP012386	86251	TOLL6	0
AgamP4_3L	41546851..41547530	enhancer2291	AGAP012388	5626	AGAP012389	78869
AgamP4_3L	41598902..41599581	enhancer2292	AGAP012388	57677	AGAP012389	26818
AgamP4_3L	4183029..4183530	enhancer1761	AGAP010478	1027	AGAP010479	0
AgamP4_3L	41873668..41874234	enhancer2293	AGAP029514	0	U4	23255
AgamP4_3L	430462..430990	enhancer1750	AGAP010318	2149	lncRNA 6658	190232
AgamP4_3L	4625582..4626086	enhancer1762	AGAP029261	40478	AGAP010485	137594
AgamP4_3L	4863499..4864085	enhancer1763	lncRNA 6890	60133	GPRALS3	0
AgamP4_3L	5039319..5039871	enhancer1764	AGAP010493	2348	AGAP010494	0
AgamP4_3L	5079656..5080165	enhancer1765	AGAP010502	7692	AGAP010503	0
AgamP4_3L	5255067..5255702	enhancer1766	lncRNA 6925	3722	AGAP010510	4474
AgamP4_3L	5261330..5261843	enhancer1767	AGAP010510	0	AGAP029625	51252
AgamP4_3L	5314315..5314887	enhancer1768	AGAP029625	0	AGAP028497	105512
AgamP4_3L	5586132..5586701	enhancer1769	MnSOD1	2954	AGAP010518	0
AgamP4_3L	5998248..5998774	enhancer1770	AGAP010540	121862	AGAP010542, AGAP010544	0
AgamP4_3L	6006534..6007188	enhancer1771	AGAP010540	130148	AGAP010542, AGAP010544	0
AgamP4_3L	6016077..6016656	enhancer1772	AGAP010540	139691	AGAP010542, AGAP010544	0
AgamP4_3L	6165355..6165859	enhancer1773	AGAP010540	288969	AGAP010542, AGAP010544	0
AgamP4_3L	6362459..6362988	enhancer1774	AGAP010555	15703	AGAP010556	0
AgamP4_3L	6550040..6550542	enhancer1775	AGAP010587	0	CCT8	1545
AgamP4_3L	6755086..6755673	enhancer1776	AGAP010597	0	AGAP010598	47640
AgamP4_3L	6891061..6891651	enhancer1777	AGAP010598	20236	AGAP010599	22101
AgamP4_3L	6947851..6948608	enhancer1778	AGAP010599	0	ILP2	135825
AgamP4_3L	6957440..6957955	enhancer1779	AGAP010599	0	ILP2	126478
AgamP4_3L	731209..731718	enhancer1751	AGAP010323	23206	AGAP010324	30215
AgamP4_3L	757877..758411	enhancer1752	AGAP010323	49874	AGAP010324	3522
AgamP4_3L	7634385..7635004	enhancer1780	AGAP010629	0	AGAP029557	6010
AgamP4_3L	7838683..7839295	enhancer1781	lncRNA 7034	32473	AGAP029596	0
AgamP4_3L	7868501..7869016	enhancer1782	lncRNA 7034	62291	AGAP029596	0
AgamP4_3L	7882504..7883026	enhancer1783	lncRNA 7034	76294	AGAP029596	0
AgamP4_3L	8045941..8046456	enhancer1784	tRNA-Ser	34720	AGAP029460	0
AgamP4_3L	8203917..8204429	enhancer1785	AGAP010671	0	AGAP010672	1640
AgamP4_3L	8204436..8204942	enhancer1786	AGAP010671	0	AGAP010672	1127
AgamP4_3L	8554350..8554939	enhancer1787	lncRNA 7079	61039	AGAP029894	29830
AgamP4_3L	8577157..8577682	enhancer1788	lncRNA 7079	83846	AGAP029894	7087
AgamP4_3L	9012319..9012934	enhancer1789	AGAP010729	0	AGAP010730	611
AgamP4_3L	9151530..9152206	enhancer1790	AGAP010739	0	AGAP010740	8172
AgamP4_3L	9261301..9261863	enhancer1791	AGAP010741	26312	AGAP029636	39455
AgamP4_3L	9308179..9308732	enhancer1792	AGAP029636	0	AGAP029992	146608
AgamP4_3L	9450373..9450879	enhancer1793	AGAP029636	68744	AGAP029992	4461
AgamP4_3L	9574850..9575348	enhancer1794	lncRNA 7148	58499	lncRNA 7150	129397
AgamP4_3L	9887658..9888211	enhancer1795	AGAP029928	5144	AGAP029927	1696
AgamP4_3R	10001414..10001963	enhancer2434	CYP4H17	72849	AGAP008359	19406
AgamP4_3R	10013784..10014302	enhancer2435	CYP4H17	85219	AGAP008359	7067
AgamP4_3R	10049120..10049648	enhancer2436	SPZ3	2024	AGAP008362	2236
AgamP4_3R	10054059..10054640	enhancer2437	SPZ3	6963	AGAP008362	0
AgamP4_3R	10209694..10210205	enhancer2438	tRNA-Arg	36137	AGAP008385	25926
AgamP4_3R	10231916..10232507	enhancer2439	tRNA-Arg	58359	AGAP008385	3624
AgamP4_3R	10232416..10233017	enhancer2440	tRNA-Arg	58859	AGAP008385	3114
AgamP4_3R	10246551..10247293	enhancer2441	AGAP008388	1891	AGAP008389	0
AgamP4_3R	10310766..10311314	enhancer2442	aga-mir-100	35997	AGAP008397	0
AgamP4_3R	10360210..10360888	enhancer2443	AGAP008403	0	AGAP008404	0
AgamP4_3R	10423459..10424021	enhancer2444	lncRNA 9630	13319	AGAP008408	0
AgamP4_3R	10439872..10440512	enhancer2445	lncRNA 9630	29732	AGAP008408	0
AgamP4_3R	10536449..10537062	enhancer2446	AGAP028190	0	lncRNA 9662	10832
AgamP4_3R	10598349..10598971	enhancer2447	AGAP008426	0	UTP6	618
AgamP4_3R	10635848..10636379	enhancer2448	AGAP008433	11175	AGAP008435	41578
AgamP4_3R	10714724..10715270	enhancer2449	AGAP008434	27110	ABCC11	3989
AgamP4_3R	10724839..10725363	enhancer2450	ABCC11	476	lncRNA 9666	0
AgamP4_3R	10735129..10735660	enhancer2451	ABCC9	0	ABCC10	3915
AgamP4_3R	10741654..10742173	enhancer2452	ABCC10	0	lncRNA 9668	2507
AgamP4_3R	10830637..10831182	enhancer2453	AGAP008441	12441	AGAP008442	0
AgamP4_3R	10895761..10896305	enhancer2454	CPLCG14	146	CPLCG15	742
AgamP4_3R	11171334..11171941	enhancer2455	tRNA-Lys	14724	AGAP008486	18282
AgamP4_3R	11254002..11254502	enhancer2456	AGAP008487	30368	AGAP008488	0
AgamP4_3R	11265781..11266344	enhancer2457	AGAP008487	42147	AGAP008488	0
AgamP4_3R	1130556..1131123	enhancer2311	lncRNA 9047	4396	AGAP007801	0
AgamP4_3R	11314105..11314826	enhancer2458	AGAP008489	7157	AGAP008490	0
AgamP4_3R	11334891..11335419	enhancer2459	Med30	45	APG4B	0
AgamP4_3R	11376659..11377169	enhancer2460	AGAP008507	4196	AGAP008508	1281
AgamP4_3R	11556199..11556751	enhancer2461	lncRNA 9715	70673	AGAP008513	0
AgamP4_3R	11721585..11722109	enhancer2462	AGAP029505	0	AGAP008521	31523
AgamP4_3R	1173136..1173640	enhancer2312	lncRNA 9048	41107	AGAP028547	32085
AgamP4_3R	11751948..11752566	enhancer2463	AGAP029505	0	AGAP008521	1066
AgamP4_3R	11790104..11790634	enhancer2464	AGAP029621	0	AGAP008525	34437
AgamP4_3R	11805490..11805998	enhancer2465	AGAP029621	0	AGAP008525	19073
AgamP4_3R	11930348..11930927	enhancer2466	AGAP008532	0	AGAP008533	31765
AgamP4_3R	1195115..1195640	enhancer2313	lncRNA 9048	63086	AGAP028547	10085
AgamP4_3R	11968160..11968756	enhancer2467	AGAP008532	15726	AGAP008533	0
AgamP4_3R	1197414..1197995	enhancer2314	lncRNA 9048	65385	AGAP028547	7730
AgamP4_3R	1203611..1204218	enhancer2315	lncRNA 9048	71582	AGAP028547	1507
AgamP4_3R	1205541..1206148	enhancer2316	lncRNA 9048	73512	AGAP028547	0
AgamP4_3R	12104920..12105603	enhancer2468	AGAP008533	84966	AGAP008535	0
AgamP4_3R	12107823..12108351	enhancer2469	AGAP008533	87869	AGAP008535	0
AgamP4_3R	12133407..12133987	enhancer2470	AGAP008536	0	AGAP028065	330
AgamP4_3R	12210759..12211263	enhancer2471	AGAP008537	61894	AGAP008538	0
AgamP4_3R	12237924..12238427	enhancer2472	AGAP008538	19290	AGAP008539	60786
AgamP4_3R	12273497..12274018	enhancer2473	AGAP008538	54863	AGAP008539	25195
AgamP4_3R	12333109..12333625	enhancer2474	AGAP008541	20241	AGAP008542	0
AgamP4_3R	12380228..12380809	enhancer2475	AGAP008542	30492	aga-mir-263a	14666
AgamP4_3R	12470791..12471469	enhancer2476	AGAP008547	0	lncRNA 9746	2180
AgamP4_3R	12582315..12582906	enhancer2477	AGAP008553	6035	AGAP029453	6548
AgamP4_3R	12816659..12817196	enhancer2478	AGAP008563	0	AGAP008566	64825
AgamP4_3R	12901810..12902348	enhancer2479	AGAP008566	17823	AGAP008567	962
AgamP4_3R	13036922..13037466	enhancer2480	AGAP008569	6989	AGAP008570	34592
AgamP4_3R	13127353..13127920	enhancer2481	lncRNA 9764	22729	lncRNA 9765	26069
AgamP4_3R	13285878..13286638	enhancer2482	AGAP008582	0	AGAP008584	5171
AgamP4_3R	13355658..13356156	enhancer2483	tRNA-Cys	38487	alpha5, AGAP028602	0
AgamP4_3R	13387999..13388612	enhancer2484	tRNA-Cys	70828	alpha5, AGAP028602	0
AgamP4_3R	13391328..13391939	enhancer2485	tRNA-Cys	74157	alpha5, AGAP028602	0
AgamP4_3R	13490297..13490810	enhancer2486	tRNA-His	34260	AGAP008596	0
AgamP4_3R	13645966..13646577	enhancer2487	lncRNA 9778	49401	AGAP008613	0
AgamP4_3R	13722763..13723279	enhancer2488	AGAP008621	0	AGAP008622	1840
AgamP4_3R	13803706..13804427	enhancer2489	AGAP028076	561	AGAP008636	0
AgamP4_3R	13808887..13809504	enhancer2490	APG7A	569	AGAP008638	0
AgamP4_3R	13863046..13863565	enhancer2491	AGAP008642	18818	AGAP008643	0
AgamP4_3R	13866210..13866788	enhancer2492	AGAP008642	21982	AGAP008643	0
AgamP4_3R	13900083..13900806	enhancer2493	AGAP008643	33107	GPRMGL2	0
AgamP4_3R	1391374..1391890	enhancer2317	AGAP007819	0	AGAP007821	7280
AgamP4_3R	13915611..13916167	enhancer2494	AGAP008643	48635	GPRMGL2	0
AgamP4_3R	1399865..1400514	enhancer2318	AGAP007821	0	AGAP007822	0
AgamP4_3R	14012942..14013469	enhancer2495	GAM1	114849	AGAP008646	0
AgamP4_3R	14105444..14105948	enhancer2496	lncRNA 9824	2947	sema1a	162635
AgamP4_3R	1417493..1418002	enhancer2319	AGAP007821	0	AGAP007822	0
AgamP4_3R	14280435..14281030	enhancer2497	lncRNA 9824	177938	sema1a	0
AgamP4_3R	14384930..14385452	enhancer2498	lncRNA 9824	282433	sema1a	0
AgamP4_3R	14407159..14407661	enhancer2499	lncRNA 9824	304662	sema1a	0
AgamP4_3R	14494719..14495498	enhancer2500	lncRNA 9824	392222	sema1a	0
AgamP4_3R	1453447..1453977	enhancer2320	Ir162	5049	AGAP007824	9627
AgamP4_3R	14610316..14610848	enhancer2501	AGAP008666	0	AGAP008667	26459
AgamP4_3R	14669985..14670566	enhancer2502	AGAP028050	0	AGAP008674	2085
AgamP4_3R	14674075..14674816	enhancer2503	AGAP028050	2252	AGAP008674	0
AgamP4_3R	14694940..14695505	enhancer2504	AGAP029610	0	AGAP008678	31434
AgamP4_3R	14766416..14766968	enhancer2505	AGAP008678	34619	AGAP008679	11312
AgamP4_3R	14798231..14798767	enhancer2506	AGAP008679	19285	AGAP008680	0
AgamP4_3R	1480241..1480893	enhancer2321	lncRNA 9072	8	AGAP013722	0
AgamP4_3R	14843500..14844124	enhancer2507	Jheh3	0	AGAP008687	951
AgamP4_3R	14945847..14946418	enhancer2508	AGAP008691	1692	AGAP008692	0
AgamP4_3R	14961128..14961627	enhancer2509	AGAP008694	6520	aga-mir-133	113320
AgamP4_3R	14992071..14992600	enhancer2510	AGAP008694	37463	aga-mir-133	82347
AgamP4_3R	15061601..15062115	enhancer2511	AGAP008694	106993	aga-mir-133	12832
AgamP4_3R	1517261..1517834	enhancer2322	AGAP007831	0	AGAP007832	1989
AgamP4_3R	15228178..15228712	enhancer2512	AGAP028214	62833	AGAP028131	24240
AgamP4_3R	15235457..15236108	enhancer2513	AGAP028214	70112	AGAP028131	16844
AgamP4_3R	1536412..1537046	enhancer2323	AGAP007835	0	AGAP007836	1504
AgamP4_3R	15403193..15403738	enhancer2514	AGAP008698	0	AGAP028045	16867
AgamP4_3R	15404033..15404632	enhancer2515	AGAP008698	0	AGAP028045	15973
AgamP4_3R	15420935..15421449	enhancer2516	AGAP028045	0	AGAP008699	2608
AgamP4_3R	15452042..15452659	enhancer2517	lncRNA 9893	3329	AGAP028225	50822
AgamP4_3R	15468814..15469400	enhancer2518	lncRNA 9893	20101	AGAP028225	34081
AgamP4_3R	15486007..15486516	enhancer2519	lncRNA 9893	37294	AGAP028225	16965
AgamP4_3R	15499581..15500155	enhancer2520	lncRNA 9893	50868	AGAP028225	3326
AgamP4_3R	15620252..15620752	enhancer2521	AGAP028141	10321	GPRNPR2	0
AgamP4_3R	15698593..15699097	enhancer2522	AGAP008704	27433	AGAP008705	0
AgamP4_3R	15725154..15725749	enhancer2523	lncRNA 9901	4369	U5	60545
AgamP4_3R	15727152..15727869	enhancer2524	lncRNA 9901	6367	U5	58425
AgamP4_3R	15824320..15824930	enhancer2525	AGAP008707	217	AGAP008708	3801
AgamP4_3R	15844116..15844649	enhancer2526	lncRNA 9905	2418	AGAP008711	21522
AgamP4_3R	15969908..15970423	enhancer2527	lncRNA 9907	59967	AGAP008712, AGAP008713, AGAP008714	0
AgamP4_3R	15989073..15989577	enhancer2528	AGAP008715	389	AGAP008716	24
AgamP4_3R	16011468..16011975	enhancer2529	AGAP008718	0	lncRNA 9925	801
AgamP4_3R	16062148..16062693	enhancer2530	AGAP008723	0	AGAP028073	2194
AgamP4_3R	16100725..16101246	enhancer2531	AGAP008725	28244	AGAP008726	14142
AgamP4_3R	16121939..16122514	enhancer2532	AGAP008726	0	AGAP008727	35183
AgamP4_3R	16175718..16176245	enhancer2533	AGAP008730	7193	AGAP008731	2580
AgamP4_3R	16176223..16176762	enhancer2534	AGAP008730	7698	AGAP008731	2063
AgamP4_3R	1623426..1624083	enhancer2324	AGAP007839	0	lncRNA 9083	56769
AgamP4_3R	16262828..16263371	enhancer2535	AGAP028052	48430	dpr19	0
AgamP4_3R	1631544..1632199	enhancer2325	AGAP007839	0	lncRNA 9083	48653
AgamP4_3R	16346014..16346726	enhancer2536	AGAP008737	0	lncRNA 9936	5166
AgamP4_3R	16349209..16349756	enhancer2537	AGAP008737	0	lncRNA 9936	2136
AgamP4_3R	16349757..16350259	enhancer2538	AGAP008737	0	lncRNA 9936	1633
AgamP4_3R	16350325..16350952	enhancer2539	AGAP008737	0	lncRNA 9936	940
AgamP4_3R	16408794..16409351	enhancer2540	U1	2104	AGAP008739	0
AgamP4_3R	16548254..16548790	enhancer2541	AGAP008740	0	AGAP008742	127001
AgamP4_3R	16579664..16580399	enhancer2542	AGAP008740	14929	AGAP008742	95392
AgamP4_3R	16661619..16662145	enhancer2543	AGAP008740	96884	AGAP008742	13646
AgamP4_3R	16831038..16831554	enhancer2544	AGAP008745	0	AGAP008746	24573
AgamP4_3R	16903207..16903753	enhancer2545	AGAP008749	24176	AGAP029914, AGAP028594	60055
AgamP4_3R	17253039..17253582	enhancer2546	AGAP008765	37273	lncRNA 9968	5420
AgamP4_3R	17269913..17270437	enhancer2547	AGAP008765	54147	lncRNA 9968	0
AgamP4_3R	17345961..17346466	enhancer2548	AQP5	9356	AQP6	0
AgamP4_3R	17384601..17385138	enhancer2549	AGAP028164	3117	AGAP008770	0
AgamP4_3R	1761547..1762108	enhancer2326	lncRNA 9083	79620	AGAP007841	78959
AgamP4_3R	17706574..17707248	enhancer2550	lncRNA 9983	8460	AGAP008779	20557
AgamP4_3R	17754904..17755438	enhancer2551	AGAP008780	987	AGAP008781	0
AgamP4_3R	17795624..17796217	enhancer2552	AGAP008782	32608	AGAP008783	406
AgamP4_3R	1788079..1788783	enhancer2327	lncRNA 9083	106152	AGAP007841	52284
AgamP4_3R	17881925..17882445	enhancer2553	tRNA-Lys	14755	AGAP008790	0
AgamP4_3R	18125515..18126075	enhancer2554	AGAP008810	0	AGAP008811	4652
AgamP4_3R	18173306..18173869	enhancer2555	AGAP028100	0	AGAP008813	9066
AgamP4_3R	18195283..18195782	enhancer2556	AGAP028100	19210	AGAP008813	0
AgamP4_3R	18209752..18210261	enhancer2557	AGAP028100	33679	AGAP008813	0
AgamP4_3R	18245038..18245584	enhancer2558	AGAP008814	0	AGAP008815	44073
AgamP4_3R	18250911..18251438	enhancer2559	AGAP008814	0	AGAP008815	38219
AgamP4_3R	183325..183877	enhancer2294	AGAP007742	1073	AGAP007743	0
AgamP4_3R	18455745..18456346	enhancer2560	AGAP008818	64959	EGFR	0
AgamP4_3R	18475753..18476404	enhancer2561	AGAP008818	84967	EGFR	0
AgamP4_3R	1849607..1850120	enhancer2328	AGAP029445	0	AGAP007844	967
AgamP4_3R	18612388..18613078	enhancer2562	AGAP028559	0	lncRNA 10021	856
AgamP4_3R	18616833..18617358	enhancer2563	AGAP028559	0	lncRNA 10021	0
AgamP4_3R	1881828..1882385	enhancer2329	AGAP029772	19821	AGAP007846	0
AgamP4_3R	18943195..18943707	enhancer2564	AGAP008825	38470	AGAP008826	0
AgamP4_3R	19154450..19155005	enhancer2565	AGAP008832	26802	AGAP008833	5653
AgamP4_3R	19181484..19182105	enhancer2566	AGAP008833	0	Akh1	96836
AgamP4_3R	19434380..19434916	enhancer2567	AGAP008850	14946	AGAP008851	0
AgamP4_3R	19456352..19456857	enhancer2568	AGAP008851	9777	AGAP008852	22419
AgamP4_3R	19468539..19469162	enhancer2569	AGAP008851	21964	AGAP008852	10114
AgamP4_3R	19472429..19473003	enhancer2570	AGAP008851	25854	AGAP008852	6273
AgamP4_3R	19709373..19709890	enhancer2571	lncRNA 10073	71115	AGAP008859	0
AgamP4_3R	19768093..19768662	enhancer2572	lncRNA 10073	129835	AGAP008859	0
AgamP4_3R	19776329..19776894	enhancer2573	lncRNA 10073	138071	AGAP008859	0
AgamP4_3R	19789230..19789729	enhancer2574	lncRNA 10073	150972	AGAP008859	0
AgamP4_3R	19817795..19818378	enhancer2575	lncRNA 10073	179537	AGAP008859	0
AgamP4_3R	19843510..19844023	enhancer2576	AGAP008859	6584	AGAP008861	22204
AgamP4_3R	19848391..19848919	enhancer2577	AGAP008859	11465	AGAP008861	17308
AgamP4_3R	19898008..19898535	enhancer2578	lncRNA 10070	15908	AGAP029978	0
AgamP4_3R	19921398..19921896	enhancer2579	lncRNA 10070	39298	AGAP029978	0
AgamP4_3R	1992664..1993167	enhancer2330	AGAP029771	18641	AGAP007847	0
AgamP4_3R	20006715..20007346	enhancer2580	lncRNA 10070	124615	AGAP029978	0
AgamP4_3R	20080566..20081065	enhancer2581	AGAP008868	0	AGAP008867	901
AgamP4_3R	20083605..20084119	enhancer2582	AGAP008868	0	AGAP008867	0
AgamP4_3R	20106614..20107134	enhancer2583	AGAP008867	21784	AGAP008869	3018
AgamP4_3R	20126190..20126727	enhancer2584	AGAP008867	41360	AGAP008869	0
AgamP4_3R	20251982..20252574	enhancer2585	AGAP008879	0	AGAP008880	4681
AgamP4_3R	20306413..20306994	enhancer2586	ABCG15	0	lncRNA 10095	6040
AgamP4_3R	204529..205036	enhancer2295	AGAP007743	12584	AGAP029704	0
AgamP4_3R	20511793..20512355	enhancer2587	AGAP008897	0	AGAP008898	1578
AgamP4_3R	20607937..20608548	enhancer2588	AGAP008906	0	AGAP008907	14057
AgamP4_3R	20618219..20618731	enhancer2589	AGAP008906	0	AGAP008907	3874
AgamP4_3R	20623018..20623528	enhancer2590	AGAP008906	437	AGAP008907	0
AgamP4_3R	20625692..20626233	enhancer2591	AGAP008908	0	AGAP008909	1834
AgamP4_3R	20752348..20752983	enhancer2592	AGAP008913	8902	AGAP008914	0
AgamP4_3R	20941161..20941682	enhancer2593	AGAP008919	32878	lncRNA 10133	58866
AgamP4_3R	21032862..21033491	enhancer2594	AGAP028201	0	AGAP008921	1525
AgamP4_3R	21110509..21111011	enhancer2595	AGAP008930	2109	AGAP008931	0
AgamP4_3R	21124009..21124523	enhancer2596	AGAP008932	0	AGAP029968	4618
AgamP4_3R	21124941..21125512	enhancer2597	AGAP008932	0	AGAP029968	3629
AgamP4_3R	2125186..2125810	enhancer2331	AGAP013763	3975	AGAP007852	0
AgamP4_3R	21313121..21313661	enhancer2598	AGAP008940	0	AGAP008941	1725
AgamP4_3R	21351283..21351830	enhancer2599	AGAP008942	30129	AGAP008943	15196
AgamP4_3R	21356763..21357264	enhancer2600	AGAP008942	35609	AGAP008943	9762
AgamP4_3R	21410975..21411639	enhancer2601	AGAP008943	28226	AGAP008944	0
AgamP4_3R	2156503..2157011	enhancer2332	AGAP007853	15284	AGAP007854	0
AgamP4_3R	21581666..21582208	enhancer2602	AGAP008948	47174	AGAP029988, SSU_rRNA_eukarya	0
AgamP4_3R	21602337..21602838	enhancer2603	AGAP008948	67845	AGAP029988, SSU_rRNA_eukarya	0
AgamP4_3R	21612622..21613265	enhancer2604	AGAP008948	78130	AGAP029988, SSU_rRNA_eukarya	0
AgamP4_3R	2165024..2165601	enhancer2333	AGAP007853	23805	AGAP007854	0
AgamP4_3R	21666883..21667413	enhancer2605	AGAP008948	132391	AGAP029988, SSU_rRNA_eukarya	0
AgamP4_3R	21695924..21696481	enhancer2606	AGAP008948	161432	AGAP029988, SSU_rRNA_eukarya	0
AgamP4_3R	21740304..21740853	enhancer2607	AGAP008948	205812	AGAP029988, SSU_rRNA_eukarya	0
AgamP4_3R	21741325..21741830	enhancer2608	AGAP008948	206833	AGAP029988, SSU_rRNA_eukarya	0
AgamP4_3R	21746151..21746658	enhancer2609	AGAP008948	211659	AGAP029988, SSU_rRNA_eukarya	0
AgamP4_3R	21792032..21792532	enhancer2610	AGAP008950	564	AGAP008951	0
AgamP4_3R	21891188..21891700	enhancer2611	AGAP028020	51081	AGAP008959	131428
AgamP4_3R	2190670..2191229	enhancer2334	AGAP013751	13453	AGAP007856	13313
AgamP4_3R	21949542..21950121	enhancer2612	AGAP028020	109435	AGAP008959	73007
AgamP4_3R	21956253..21956829	enhancer2613	AGAP028020	116146	AGAP008959	66299
AgamP4_3R	21993117..21993648	enhancer2614	AGAP028020	153010	AGAP008959	29480
AgamP4_3R	22005377..22005899	enhancer2615	AGAP028020	165270	AGAP008959	17229
AgamP4_3R	22022315..22022970	enhancer2616	AGAP028020	182208	AGAP008959	158
AgamP4_3R	22123339..22123841	enhancer2617	AGAP008960	55729	AGAP008961	90253
AgamP4_3R	22242123..22242693	enhancer2618	AGAP008961	3392	AGAP008962	0
AgamP4_3R	22311740..22312267	enhancer2619	lncRNA 10189	4601	AGAP028090	2420
AgamP4_3R	22382246..22382768	enhancer2620	AGAP008974	8047	AGAP029413	0
AgamP4_3R	22393443..22394002	enhancer2621	AGAP029413	8920	AGAP008975	10804
AgamP4_3R	22602927..22603597	enhancer2622	AGAP008979	102848	AGAP008980	0
AgamP4_3R	22607061..22607694	enhancer2623	AGAP008979	106982	AGAP008980	0
AgamP4_3R	22610249..22610824	enhancer2624	AGAP008979	110170	AGAP008980	0
AgamP4_3R	22645163..22645678	enhancer2625	AGAP008982	9292	AGAP008983	0
AgamP4_3R	22745107..22745606	enhancer2626	AGAP008988	11592	AGAP008989	371
AgamP4_3R	22777051..22777585	enhancer2627	AGAP008989	0	AGAP008990	8489
AgamP4_3R	2280112..2280843	enhancer2335	AGAP007859	3089	AGAP013743, AGAP013721	21747
AgamP4_3R	22804600..22805107	enhancer2628	AGAP008992	7951	AGAP008993	0
AgamP4_3R	22814089..22814610	enhancer2629	AGAP008992	17440	AGAP008993	0
AgamP4_3R	22917043..22917565	enhancer2630	AGAP008996	15038	AGAP008997	0
AgamP4_3R	22967952..22968460	enhancer2631	CLIPD7	24410	AGAP009000	0
AgamP4_3R	22981134..22981671	enhancer2632	AGAP009000	762	AGAP009001	22179
AgamP4_3R	23054402..23054917	enhancer2633	AGAP009001	34276	AGAP009002	46087
AgamP4_3R	23123635..23124154	enhancer2634	AGAP009002	0	AGAP009003	23600
AgamP4_3R	2315470..2316016	enhancer2336	AGAP013721	0	AGAP007860	15935
AgamP4_3R	23182637..23183201	enhancer2635	AGAP009004	0	AGAP009005	466
AgamP4_3R	23281887..23282395	enhancer2636	GPRNNB1	0	CPLCP9	95021
AgamP4_3R	23335815..23336342	enhancer2637	GPRNNB1	0	CPLCP9	41074
AgamP4_3R	23364349..23365040	enhancer2638	GPRNNB1	0	CPLCP9	12376
AgamP4_3R	23462966..23463495	enhancer2639	AGAP009008	10643	AGAP028563	11104
AgamP4_3R	2352501..2353101	enhancer2337	AGAP007863	0	lncRNA 9140	1149
AgamP4_3R	23552212..23552718	enhancer2640	AGAP029147	2036	IR31a	0
AgamP4_3R	23558582..23559084	enhancer2641	IR31a	5570	AGAP009016	1942
AgamP4_3R	23571322..23571982	enhancer2642	AGAP009016	0	AGAP009017	41536
AgamP4_3R	23606294..23606801	enhancer2643	AGAP009016	0	AGAP009017	6717
AgamP4_3R	23629720..23630230	enhancer2644	AGAP009017	14529	lncRNA 10235	232
AgamP4_3R	23699208..23699712	enhancer2645	AGAP028564	6737	AGAP009018	34891
AgamP4_3R	23740340..23740968	enhancer2646	AGAP009020	0	AGAP009021	3352
AgamP4_3R	23767956..23768589	enhancer2647	lncRNA 10251	0	Cht9	0
AgamP4_3R	23784203..23784808	enhancer2648	AGAP009024	0	AGAP009025	2548
AgamP4_3R	23881162..23881661	enhancer2649	lncRNA 10252	88040	lncRNA 10257	29909
AgamP4_3R	24326740..24327251	enhancer2650	AGAP009029	0	AGAP028111	10434
AgamP4_3R	24343522..24344043	enhancer2651	lncRNA 10277	2214	AGAP009030	0
AgamP4_3R	24381803..24382353	enhancer2652	HPX2	16611	AGAP009034	0
AgamP4_3R	24413070..24413622	enhancer2653	AGAP009036	0	lncRNA 10288	12804
AgamP4_3R	24422017..24422542	enhancer2654	AGAP009036	0	lncRNA 10288	3884
AgamP4_3R	24474476..24475243	enhancer2655	lncRNA 10291	23429	AGAP009037	0
AgamP4_3R	24483832..24484344	enhancer2656	AGAP009039	0	lncRNA 10292	1490
AgamP4_3R	24656380..24656886	enhancer2657	AGAP009042	0	lncRNA 10294	9540
AgamP4_3R	24706791..24707463	enhancer2658	AGAP029986	0	LL1	92125
AgamP4_3R	24748580..24749117	enhancer2659	AGAP029986	0	LL1	50471
AgamP4_3R	24749082..24749617	enhancer2660	AGAP029986	0	LL1	49971
AgamP4_3R	24876402..24876928	enhancer2661	AGAP028085	22276	aga-mir-14	21201
AgamP4_3R	24880276..24880778	enhancer2662	AGAP028085	26150	aga-mir-14	17351
AgamP4_3R	24901354..24901864	enhancer2663	aga-mir-14	1530	AGAP009056	31031
AgamP4_3R	24957954..24958463	enhancer2664	AGAP009059	0	AGAP009060	1346
AgamP4_3R	24958457..24958985	enhancer2665	AGAP009059	0	AGAP009060	824
AgamP4_3R	25018175..25018680	enhancer2666	lncRNA 10312	16423	AGAP009061	0
AgamP4_3R	25195573..25196071	enhancer2667	Ir156	14049	lncRNA 10322	0
AgamP4_3R	25204048..25204563	enhancer2668	Ir156	22524	lncRNA 10322	0
AgamP4_3R	25282610..25283128	enhancer2669	AGAP009064	35240	lncRNA 10327	12284
AgamP4_3R	25313538..25314038	enhancer2670	OBP42	1873	AGAP009066	12357
AgamP4_3R	25321861..25322359	enhancer2671	OBP42	10196	AGAP009066	4036
AgamP4_3R	25327552..25328052	enhancer2672	AGAP009066	0	lncRNA 10331	12656
AgamP4_3R	25328912..25329439	enhancer2673	AGAP009066	0	lncRNA 10331	11269
AgamP4_3R	25335058..25335573	enhancer2674	AGAP009066	0	lncRNA 10331	5135
AgamP4_3R	25341688..25342217	enhancer2675	AGAP009066	0	lncRNA 10331	0
AgamP4_3R	25345146..25345659	enhancer2676	lncRNA 10331	2544	lncRNA 10332	44493
AgamP4_3R	25345651..25346159	enhancer2677	lncRNA 10331	3049	lncRNA 10332	43993
AgamP4_3R	25380478..25381040	enhancer2678	lncRNA 10331	37876	lncRNA 10332	9112
AgamP4_3R	25381883..25382477	enhancer2679	lncRNA 10331	39281	lncRNA 10332	7675
AgamP4_3R	25388338..25388890	enhancer2680	lncRNA 10331	45736	lncRNA 10332	1262
AgamP4_3R	25431405..25431980	enhancer2681	AGAP009073	6792	AGAP009074	0
AgamP4_3R	25444940..25445453	enhancer2682	AGAP009078	174	AGAP009079	0
AgamP4_3R	2546113..2546633	enhancer2338	AGAP007889	8621	AGAP007892	0
AgamP4_3R	25534914..25535435	enhancer2683	AGAP009088	32409	AGAP009089	0
AgamP4_3R	25747423..25747992	enhancer2684	AGAP009110	82153	Or29	0
AgamP4_3R	25756727..25757394	enhancer2685	AGAP009110	91457	Or29	0
AgamP4_3R	25810868..25811399	enhancer2686	lncRNA 10362	41039	AGAP009112	0
AgamP4_3R	2586295..2586816	enhancer2339	AGAP007901	0	AGAP007902	8256
AgamP4_3R	25953491..25954002	enhancer2687	AGAP028189	87314	tRNA-Ala	52373
AgamP4_3R	26015554..26016104	enhancer2688	tRNA-Ala	9105	AGAP009114	34792
AgamP4_3R	26074261..26074794	enhancer2689	AGAP009114	18772	AGAP009115	0
AgamP4_3R	26158943..26159504	enhancer2690	AGAP009116	4489	AGAP009117	0
AgamP4_3R	26217306..26217823	enhancer2691	AGAP028095	15223	AGAP009123	0
AgamP4_3R	26388776..26389279	enhancer2692	AGAP009126	0	AGAP009127	36554
AgamP4_3R	26413576..26414086	enhancer2693	AGAP009126	0	AGAP009127	11747
AgamP4_3R	26426411..26426931	enhancer2694	AGAP009126	1116	AGAP009127	0
AgamP4_3R	26431209..26431753	enhancer2695	AGAP009128	0	AGAP009129	4363
AgamP4_3R	26453584..26454193	enhancer2696	AGAP009130	11469	AGAP009131	0
AgamP4_3R	26486036..26486581	enhancer2697	AGAP009135	61	lncRNA 10390	1587
AgamP4_3R	26531000..26531520	enhancer2698	lncRNA 10390	40683	AGAP009136	336153
AgamP4_3R	26550443..26550996	enhancer2699	lncRNA 10390	60126	AGAP009136	316677
AgamP4_3R	26556720..26557275	enhancer2700	lncRNA 10390	66403	AGAP009136	310398
AgamP4_3R	26754081..26754586	enhancer2701	lncRNA 10390	263764	AGAP009136	113087
AgamP4_3R	26799146..26799679	enhancer2702	lncRNA 10390	308829	AGAP009136	67994
AgamP4_3R	26814299..26814809	enhancer2703	lncRNA 10390	323982	AGAP009136	52864
AgamP4_3R	27005550..27006212	enhancer2704	AGAP009137	55816	AGAP009138	66343
AgamP4_3R	27026664..27027228	enhancer2705	AGAP009137	76930	AGAP009138	45327
AgamP4_3R	27196132..27196708	enhancer2706	lncRNA 10409	32960	AGAP009139	118516
AgamP4_3R	27361097..27361673	enhancer2707	AGAP009139	31794	lncRNA 10412	21323
AgamP4_3R	27374709..27375224	enhancer2708	AGAP009139	45406	lncRNA 10412	7772
AgamP4_3R	27454960..27455575	enhancer2709	AGAP009144	0	AGAP009145	45634
AgamP4_3R	27472689..27473213	enhancer2710	AGAP009144	0	AGAP009145	27996
AgamP4_3R	27482526..27483038	enhancer2711	AGAP009144	0	AGAP009145	18171
AgamP4_3R	27484033..27484575	enhancer2712	AGAP009144	0	AGAP009145	16634
AgamP4_3R	27566698..27567201	enhancer2713	AGAP009147	2805	LSU_rRNA_eukarya	4883
AgamP4_3R	27602913..27603522	enhancer2714	LSU_rRNA_eukarya	30327	AGAP009150	56564
AgamP4_3R	27674863..27675560	enhancer2715	AGAP009150	0	AGAP009151	9961
AgamP4_3R	27762028..27762713	enhancer2716	AGAP009156	52842	AGAP009158	0
AgamP4_3R	27820338..27820849	enhancer2717	lncRNA 10434	36980	AGAP009160	0
AgamP4_3R	27917765..27918263	enhancer2718	AGAP009160	93440	AGAP009161	16854
AgamP4_3R	27935958..27936465	enhancer2719	AGAP009161	0	AGAP009162	439
AgamP4_3R	2800597..2801142	enhancer2340	AGAP013758	3264	lncRNA 9166	0
AgamP4_3R	28052026..28052736	enhancer2720	AGAP009167	0	AGAP029455	9742
AgamP4_3R	28062823..28063487	enhancer2721	AGAP029455	0	lncRNA 10455	32248
AgamP4_3R	28071494..28072092	enhancer2722	AGAP029455	0	lncRNA 10455	23643
AgamP4_3R	2810374..2811003	enhancer2341	AGAP029148	3587	AGAP007919	0
AgamP4_3R	28131177..28131704	enhancer2723	AGAP009174	1513	AGAP009176	4808
AgamP4_3R	28132277..28132812	enhancer2724	AGAP009174	2613	AGAP009176	3700
AgamP4_3R	28138078..28138595	enhancer2725	AGAP009176	0	AGAP009177	13392
AgamP4_3R	28160083..28160704	enhancer2726	AGAP009180	0	lncRNA 10463	37390
AgamP4_3R	2830338..2830858	enhancer2342	AGAP007921	4337	AGAP013764	0
AgamP4_3R	28416265..28416868	enhancer2727	AGAP009183	1089	lncRNA 10467	61277
AgamP4_3R	28490274..28490794	enhancer2728	lncRNA 10467	11222	AGAP009184	1993
AgamP4_3R	28563492..28564025	enhancer2729	AGAP009184	68217	AGAP009185	2952
AgamP4_3R	28570317..28570829	enhancer2730	AGAP009184	75042	AGAP009185	0
AgamP4_3R	28607899..28608471	enhancer2731	AGAP009198	0	AGAP009199	1750
AgamP4_3R	28620684..28621256	enhancer2732	AGAP009199	8480	AGAP009200	0
AgamP4_3R	28626826..28627372	enhancer2733	AGAP009201	0	AGAP009202	27327
AgamP4_3R	28639520..28640025	enhancer2734	AGAP009201	0	AGAP009202	14674
AgamP4_3R	28640038..28640538	enhancer2735	AGAP009201	0	AGAP009202	14161
AgamP4_3R	28642277..28642797	enhancer2736	AGAP009201	0	AGAP009202	11902
AgamP4_3R	28705581..28706332	enhancer2737	AGAP009206	16997	AGAP029511	0
AgamP4_3R	28819011..28819524	enhancer2738	AGAP009211	7496	SRPN6	0
AgamP4_3R	28880399..28881018	enhancer2739	AGAP009224	0	lncRNA 10504	10142
AgamP4_3R	28898197..28898744	enhancer2740	AGAP009225	4815	AGAP009226	0
AgamP4_3R	28923920..28924451	enhancer2741	lncRNA 10505	8596	AGAP009227	0
AgamP4_3R	28967942..28968472	enhancer2742	AGAP028565	0	aga-mir-124	33507
AgamP4_3R	289758..290329	enhancer2296	AGAP007753	18503	AGAP007754	0
AgamP4_3R	29035931..29036503	enhancer2743	lncRNA 10511	30257	AGAP028114	14387
AgamP4_3R	29051601..29052127	enhancer2744	lncRNA 10511	45927	AGAP028114	0
AgamP4_3R	29232655..29233175	enhancer2745	AGAP009241	7801	AGAP009242	10168
AgamP4_3R	29238066..29238630	enhancer2746	AGAP009241	13212	AGAP009242	4713
AgamP4_3R	29247810..29248310	enhancer2747	AGAP009242	0	AGAP009245	77073
AgamP4_3R	29263608..29264181	enhancer2748	AGAP009242	0	AGAP009245	61202
AgamP4_3R	29342721..29343302	enhancer2749	AGAP009245	0	CYP4C27	36357
AgamP4_3R	29353508..29354031	enhancer2750	AGAP009245	0	CYP4C27	25628
AgamP4_3R	29466562..29467165	enhancer2751	lncRNA 10524	71504	AGAP009247	0
AgamP4_3R	29486384..29486891	enhancer2752	AGAP009247	3927	AGAP009248	77808
AgamP4_3R	2960018..2960569	enhancer2343	AGAP007929	18356	AGAP029141	52417
AgamP4_3R	29613308..29613904	enhancer2753	lncRNA 10528	12504	AGAP009249	43188
AgamP4_3R	29703866..29704472	enhancer2754	AGAP009252	32709	lncRNA 10535	3751
AgamP4_3R	29756254..29756769	enhancer2755	lncRNA 10535	45982	AGAP009250	41782
AgamP4_3R	29775710..29776422	enhancer2756	lncRNA 10535	65438	AGAP009250	22129
AgamP4_3R	29778657..29779157	enhancer2757	lncRNA 10535	68385	AGAP009250	19394
AgamP4_3R	2989482..2990016	enhancer2344	AGAP007929	47820	AGAP029141	22970
AgamP4_3R	29967655..29968189	enhancer2758	AGAP009255	0	Gr44	4740
AgamP4_3R	29968160..29968713	enhancer2759	AGAP009255	0	Gr44	4216
AgamP4_3R	30054989..30055516	enhancer2760	AGAP009261	0	AGAP009260	0
AgamP4_3R	30068140..30068733	enhancer2761	AGAP009260	12607	AGAP009262	808
AgamP4_3R	30085887..30086408	enhancer2762	CLIPB16	5769	AGAP009264	0
AgamP4_3R	30086417..30087001	enhancer2763	CLIPB16	6299	AGAP009264	0
AgamP4_3R	30091559..30092105	enhancer2764	CLIPB16	11441	AGAP009264	0
AgamP4_3R	30107591..30108121	enhancer2765	AGAP009265	5912	AGAP009266	44549
AgamP4_3R	30194202..30194762	enhancer2766	lncRNA 10552	25421	AGAP009267	2975
AgamP4_3R	30223909..30224451	enhancer2767	AGAP009267	5122	lncRNA 10553	18829
AgamP4_3R	30249434..30249973	enhancer2768	lncRNA 10553	3032	AGAP029470	47888
AgamP4_3R	30262261..30262837	enhancer2769	lncRNA 10553	15859	AGAP029470	35024
AgamP4_3R	30271601..30272173	enhancer2770	lncRNA 10553	25199	AGAP029470	25688
AgamP4_3R	30318165..30318684	enhancer2771	AGAP029470	9685	AGAP009270	0
AgamP4_3R	30318669..30319209	enhancer2772	AGAP029470	10189	AGAP009270	0
AgamP4_3R	30662002..30662535	enhancer2773	lncRNA 10573	6205	AGAP028086	7362
AgamP4_3R	30667311..30667930	enhancer2774	lncRNA 10573	11514	AGAP028086	1967
AgamP4_3R	30672972..30673582	enhancer2775	lncRNA 10573	17175	AGAP028086	0
AgamP4_3R	30689484..30690071	enhancer2776	AGAP009285	0	lncRNA 10583	2312
AgamP4_3R	3095802..3096437	enhancer2345	AGAP029235	2048	AGAP007932	27859
AgamP4_3R	31050677..31051224	enhancer2777	AGAP009305	24908	AGAP009306	0
AgamP4_3R	31122590..31123099	enhancer2778	AGAP009306	39146	lncRNA 10593	0
AgamP4_3R	31200806..31201320	enhancer2779	AGAP009314	5033	AGAP009315	2320
AgamP4_3R	31265487..31266108	enhancer2780	AGAP009321	204	AGAP009322	0
AgamP4_3R	3134119..3134622	enhancer2346	AGAP007932	5099	AGAP007933	3864
AgamP4_3R	31363622..31364175	enhancer2781	AGAP009328	20563	AGAP028566	1279
AgamP4_3R	31381196..31381837	enhancer2782	AGAP028567	8766	lncRNA 10615	58406
AgamP4_3R	31415753..31416276	enhancer2783	AGAP028567	43323	lncRNA 10615	23967
AgamP4_3R	31423116..31423630	enhancer2784	AGAP028567	50686	lncRNA 10615	16613
AgamP4_3R	31456580..31457178	enhancer2785	AGAP009330	0	AGAP029911	10060
AgamP4_3R	31459178..31459895	enhancer2786	AGAP009330	0	AGAP029911	7343
AgamP4_3R	31469195..31469719	enhancer2787	AGAP029911	0	AGAP009333	43491
AgamP4_3R	31603780..31604380	enhancer2788	AGAP013720	10102	AGAP029575	0
AgamP4_3R	31604351..31604918	enhancer2789	AGAP013720	10673	AGAP029575	0
AgamP4_3R	31619842..31620409	enhancer2790	AGAP013720	26164	AGAP029575	0
AgamP4_3R	31629016..31629527	enhancer2791	AGAP013720	35338	AGAP029575	0
AgamP4_3R	31640759..31641295	enhancer2792	AGAP013720	47081	AGAP029575	0
AgamP4_3R	31795357..31795911	enhancer2793	AGAP009362	12334	CYP9M1	0
AgamP4_3R	3183089..3183649	enhancer2347	AGAP007935	15057	AGAP007936	27759
AgamP4_3R	32004553..32005281	enhancer2794	AGAP009388	65799	AGAP009389	0
AgamP4_3R	32119878..32120465	enhancer2795	Or15	72763	AGAP009399, AGAP009400	40510
AgamP4_3R	32125678..32126190	enhancer2796	Or15	78563	AGAP009399, AGAP009400	34785
AgamP4_3R	32230330..32230875	enhancer2797	OBP43	796	AGAP009404	79886
AgamP4_3R	32238483..32238981	enhancer2798	OBP43	8949	AGAP009404	71780
AgamP4_3R	324225..324795	enhancer2297	LRIM16B	0	dpr2	26600
AgamP4_3R	32904692..32905193	enhancer2799	AGAP009424	0	lncRNA 10686	107523
AgamP4_3R	3300417..3300933	enhancer2348	AGAP007957	0	AGAP007958	9153
AgamP4_3R	33066308..33067029	enhancer2800	lncRNA 10686	46835	AGAP009426	111902
AgamP4_3R	33080261..33080883	enhancer2801	lncRNA 10686	60788	AGAP009426	98048
AgamP4_3R	33174940..33175459	enhancer2802	lncRNA 10686	155467	AGAP009426	3472
AgamP4_3R	33189163..33189691	enhancer2803	AGAP009427	712	lncRNA 10693	1965
AgamP4_3R	33284818..33285363	enhancer2804	lncRNA 10693	92593	AGAP009428	0
AgamP4_3R	33296481..33297183	enhancer2805	lncRNA 10693	104256	AGAP009428	0
AgamP4_3R	33319974..33320519	enhancer2806	lncRNA 10693	127749	AGAP009428	0
AgamP4_3R	33449879..33450507	enhancer2807	lncRNA 10693	257654	AGAP009428	0
AgamP4_3R	33565603..33566175	enhancer2808	AGAP009449	1964	AGAP009450	18306
AgamP4_3R	33628455..33628971	enhancer2809	GPRMTH3	0	tRNA-Thr	81471
AgamP4_3R	33702275..33702869	enhancer2810	GPRMTH3	0	tRNA-Thr	7573
AgamP4_3R	33959909..33960412	enhancer2811	ABCG10	0	lncRNA 10737	10087
AgamP4_3R	34007405..34008069	enhancer2812	ABCG17	0	lncRNA 10738	0
AgamP4_3R	34018895..34019416	enhancer2813	ABCG19	0	ABCG20	1663
AgamP4_3R	34055322..34055826	enhancer2814	AGAP009473	13182	AGAP029982	157085
AgamP4_3R	3421136..3421706	enhancer2349	APG18A	0	lncRNA 9203	12909
AgamP4_3R	34260269..34260916	enhancer2815	lncRNA 10748	13167	AGAP009476	53363
AgamP4_3R	34275250..34275802	enhancer2816	lncRNA 10748	28148	AGAP009476	38477
AgamP4_3R	34523757..34524259	enhancer2817	lncRNA 10756	73614	AGAP029476	49407
AgamP4_3R	34534903..34535470	enhancer2818	lncRNA 10756	84760	AGAP029476	38196
AgamP4_3R	34878162..34878704	enhancer2819	AGAP009502	69722	AGAP009503	79731
AgamP4_3R	349421..349960	enhancer2298	LRIM16B	21068	dpr2	1435
AgamP4_3R	34980266..34980768	enhancer2820	piwi	3163	AGAP009510	0
AgamP4_3R	34980766..34981282	enhancer2821	piwi	3663	AGAP009510	0
AgamP4_3R	34983418..34984045	enhancer2822	AGAP009510	1845	AGAP009511	4552
AgamP4_3R	35016401..35016968	enhancer2823	AGAP009510	34828	AGAP009511	0
AgamP4_3R	35220626..35221176	enhancer2824	Or10	12540	AGAP009521	0
AgamP4_3R	35250611..35251419	enhancer2825	Or10	42525	AGAP009521	0
AgamP4_3R	35321184..35321697	enhancer2826	AGAP009526	13395	AGAP009522	0
AgamP4_3R	35323526..35324126	enhancer2827	AGAP009526	15737	AGAP009522	0
AgamP4_3R	35324773..35325300	enhancer2828	AGAP009526	16984	AGAP009522	0
AgamP4_3R	35337556..35338226	enhancer2829	AGAP009526	29767	AGAP009522	0
AgamP4_3R	35350759..35351260	enhancer2830	AGAP009522	2284	AGAP009527	17168
AgamP4_3R	35548073..35548653	enhancer2831	AGAP009532	119563	AGAP029990	0
AgamP4_3R	35609131..35609657	enhancer2832	alpha-Adaptin	0	AGAP009539	6776
AgamP4_3R	35618929..35619458	enhancer2833	alpha-Adaptin	2967	AGAP009539	0
AgamP4_3R	35944770..35945284	enhancer2834	AGAP029922	132	AGAP009548	1328
AgamP4_3R	3602596..3603104	enhancer2350	ODR1	51315	drm	0
AgamP4_3R	36089952..36090457	enhancer2835	AGAP009553	40911	AGAP029897	0
AgamP4_3R	36109992..36110518	enhancer2836	AGAP009553	60951	AGAP029897	0
AgamP4_3R	36128648..36129165	enhancer2837	AGAP009553	79607	AGAP029897	0
AgamP4_3R	36174018..36174657	enhancer2838	AGAP009559	23640	AGAP009560	0
AgamP4_3R	36277881..36278599	enhancer2839	AGAP009566	0	lncRNA 10869	5251
AgamP4_3R	36355502..36356049	enhancer2840	AGAP009568	0	AGAP009569	6579
AgamP4_3R	36452139..36452676	enhancer2841	AGAP009576	16665	AGAP009577	0
AgamP4_3R	36470779..36471302	enhancer2842	AGAP009576	35305	AGAP009577	0
AgamP4_3R	36485781..36486318	enhancer2843	AGAP009577	9320	AGAP009578	20556
AgamP4_3R	3664221..3664747	enhancer2351	ANCE8	2209	AGAP007983	0
AgamP4_3R	36679917..36680434	enhancer2844	AGAP029792	1743	AGAP029791	0
AgamP4_3R	36687727..36688238	enhancer2845	AGAP009585	1444	AGAP009586	0
AgamP4_3R	36760001..36760499	enhancer2846	AGAP009595	0	AGAP029641	23770
AgamP4_3R	36760506..36761048	enhancer2847	AGAP009595	0	AGAP029641	23221
AgamP4_3R	36826690..36827193	enhancer2848	AGAP029641	0	AGAP028570	16974
AgamP4_3R	36838326..36838852	enhancer2849	AGAP029641	0	AGAP028570	5315
AgamP4_3R	37132375..37132926	enhancer2850	AGAP009621	41815	AGAP009622	0
AgamP4_3R	37152928..37153547	enhancer2851	GAPDH	0	CTPsyn	3798
AgamP4_3R	37233430..37233967	enhancer2852	lncRNA 10913	4714	lncRNA 10914	495
AgamP4_3R	37410449..37410992	enhancer2853	AGAP009638	0	lncRNA 10930	2332
AgamP4_3R	37491533..37492075	enhancer2854	AGAP009643	0	AGAP029409	11367
AgamP4_3R	37493173..37493687	enhancer2855	AGAP009643	0	AGAP029409	9755
AgamP4_3R	37505081..37505591	enhancer2856	AGAP009643	1949	AGAP029409	0
AgamP4_3R	37557337..37557889	enhancer2857	Cad	0	lncRNA 10935	36701
AgamP4_3R	37632150..37632732	enhancer2858	AGAP029706	0	AGAP009656	1889
AgamP4_3R	37723121..37723663	enhancer2859	AGAP009660	42922	AGAP009662	5583
AgamP4_3R	37809481..37809986	enhancer2860	AGAP009664	14472	lncRNA 10951	43309
AgamP4_3R	37851320..37851907	enhancer2861	AGAP009664	56311	lncRNA 10951	1388
AgamP4_3R	37853377..37853886	enhancer2862	lncRNA 10951	0	AGAP009665	47232
AgamP4_3R	37945374..37945963	enhancer2863	AGAP009665	42969	AGAP009666	46776
AgamP4_3R	37974162..37974694	enhancer2864	AGAP009665	71757	AGAP009666	18045
AgamP4_3R	38173756..38174285	enhancer2865	SRPN4	19077	AGAP009671	0
AgamP4_3R	38204165..38204705	enhancer2866	AGAP009671	30325	AGAP009672	0
AgamP4_3R	38219399..38219908	enhancer2867	AGAP009671	45559	AGAP009672	0
AgamP4_3R	38226694..38227194	enhancer2868	AGAP009671	52854	AGAP009672	0
AgamP4_3R	38378236..38378743	enhancer2869	aga-mir-275	799	lncRNA 10980	5113
AgamP4_3R	38380634..38381138	enhancer2870	aga-mir-275	3197	lncRNA 10980	2718
AgamP4_3R	38382607..38383157	enhancer2871	aga-mir-275	5170	lncRNA 10980	699
AgamP4_3R	38385385..38385893	enhancer2872	lncRNA 10980	53	aga-mir-305	352
AgamP4_3R	38452624..38453237	enhancer2873	AGAP009682	51207	lncRNA 10984	107436
AgamP4_3R	38566692..38567534	enhancer2874	AGAP009683	0	AGAP009684	23886
AgamP4_3R	38727290..38727838	enhancer2875	lncRNA 10987	11108	AGAP009690	86190
AgamP4_3R	38890628..38891132	enhancer2876	AGAP009693	0	AGAP009691	5953
AgamP4_3R	38938076..38938660	enhancer2877	AGAP009692	37786	lncRNA 10996	135
AgamP4_3R	38944289..38944810	enhancer2878	AGAP009692	43999	lncRNA 10996	0
AgamP4_3R	3919274..3919830	enhancer2352	AGAP029532	0	lncRNA 9247	3906
AgamP4_3R	39240061..39240605	enhancer2879	AGAP009708	3408	lncRNA 11011	0
AgamP4_3R	39277348..39277877	enhancer2880	LSU_rRNA_eukarya	14586	AGAP009709	3672
AgamP4_3R	3934062..3934582	enhancer2353	lncRNA 9247	9955	lncRNA 9252	28815
AgamP4_3R	39682926..39683529	enhancer2881	lncRNA 11026	18488	lncRNA 11029	28475
AgamP4_3R	3987034..3987618	enhancer2354	AGAP013733	0	AGAP008000	90
AgamP4_3R	39923559..39924115	enhancer2882	lncRNA 11034	56599	AGAP009716	22931
AgamP4_3R	3996788..3997521	enhancer2355	AGAP008003	0	AGAP008004	1398
AgamP4_3R	40210867..40211463	enhancer2883	AGAP009717	0	Or72	96729
AgamP4_3R	40439906..40440447	enhancer2884	Or73	91828	AGAP029418	49413
AgamP4_3R	40593060..40593597	enhancer2885	lncRNA 11048	39597	lncRNA 11050	0
AgamP4_3R	40709133..40709637	enhancer2886	lncRNA 11053	71635	lncRNA 11058	165463
AgamP4_3R	4078989..4079568	enhancer2356	AGAP013747	55530	AGAP008009	0
AgamP4_3R	40901360..40901882	enhancer2887	lncRNA 11058	24128	Or74	13620
AgamP4_3R	40968053..40968635	enhancer2888	lncRNA 11061	2744	AGAP009723	234639
AgamP4_3R	41316476..41317063	enhancer2889	AGAP009723	39534	AGAP009724	214943
AgamP4_3R	41331711..41332211	enhancer2890	AGAP009723	54769	AGAP009724	199795
AgamP4_3R	41386496..41387006	enhancer2891	AGAP009723	109554	AGAP009724	145000
AgamP4_3R	41390386..41390913	enhancer2892	AGAP009723	113444	AGAP009724	141093
AgamP4_3R	41419215..41419755	enhancer2893	AGAP009723	142273	AGAP009724	112251
AgamP4_3R	4143089..4143680	enhancer2357	AGAP008009	36395	AGAP008010	26888
AgamP4_3R	41588466..41589069	enhancer2894	AGAP029589	0	AGAP009727	211907
AgamP4_3R	41615420..41615921	enhancer2895	AGAP029589	0	AGAP009727	185055
AgamP4_3R	41616083..41616597	enhancer2896	AGAP029589	0	AGAP009727	184379
AgamP4_3R	41660685..41661193	enhancer2897	AGAP029589	0	AGAP009727	139783
AgamP4_3R	41680847..41681382	enhancer2898	AGAP029589	0	AGAP009727	119594
AgamP4_3R	41708434..41708954	enhancer2899	AGAP029589	0	AGAP009727	92022
AgamP4_3R	41773922..41774493	enhancer2900	AGAP029589	0	AGAP009727	26483
AgamP4_3R	41815792..41816524	enhancer2901	AGAP029589	29595	AGAP009727	0
AgamP4_3R	41816305..41817067	enhancer2902	AGAP029589	30108	AGAP009727	0
AgamP4_3R	41876852..41877396	enhancer2903	AGAP009730	15187	AGAP029558	0
AgamP4_3R	41890706..41891226	enhancer2904	AGAP029558	9425	AGAP009733	9994
AgamP4_3R	4192358..4192871	enhancer2358	AGAP008015	3318	AGAP008016	0
AgamP4_3R	42059345..42059846	enhancer2905	AGAP009740	0	AGAP009741	1397
AgamP4_3R	42070737..42071295	enhancer2906	AGAP009743	0	AGAP009744	2955
AgamP4_3R	4221531..4222072	enhancer2359	AGAP008016	23890	AGAP008017	13454
AgamP4_3R	42247601..42248115	enhancer2907	AGAP009747	115550	AGAP028645	0
AgamP4_3R	42460488..42460990	enhancer2908	NimB2	0	AGAP029055	1134
AgamP4_3R	42462681..42463205	enhancer2909	AGAP029055	0	AGAP009763	7134
AgamP4_3R	42463680..42464209	enhancer2910	AGAP029055	0	AGAP009763	6130
AgamP4_3R	42466442..42466990	enhancer2911	AGAP029055	0	AGAP009763	3349
AgamP4_3R	42532894..42533427	enhancer2912	lncRNA 11113	40614	aga-mir-184	98929
AgamP4_3R	42568544..42569120	enhancer2913	lncRNA 11113	76264	aga-mir-184	63236
AgamP4_3R	42591648..42592220	enhancer2914	lncRNA 11113	99368	aga-mir-184	40136
AgamP4_3R	42603375..42603944	enhancer2915	lncRNA 11113	111095	aga-mir-184	28412
AgamP4_3R	42620005..42620545	enhancer2916	lncRNA 11113	127725	aga-mir-184	11811
AgamP4_3R	42620845..42621654	enhancer2917	lncRNA 11113	128565	aga-mir-184	10702
AgamP4_3R	42621746..42622290	enhancer2918	lncRNA 11113	129466	aga-mir-184	10066
AgamP4_3R	42622532..42623224	enhancer2919	lncRNA 11113	130252	aga-mir-184	9132
AgamP4_3R	42624125..42624623	enhancer2920	lncRNA 11113	131845	aga-mir-184	7733
AgamP4_3R	42626382..42626901	enhancer2921	lncRNA 11113	134102	aga-mir-184	5455
AgamP4_3R	42645180..42645745	enhancer2922	AGAP009768	0	AGAP009769	26720
AgamP4_3R	4280414..4281062	enhancer2360	AGAP008017	3164	CYP12F4	36894
AgamP4_3R	42804500..42805137	enhancer2923	AGAP009773	16853	AGAP009774	0
AgamP4_3R	42972609..42973120	enhancer2924	AGAP009775	0	aga-mir-309	35590
AgamP4_3R	43283305..43283849	enhancer2925	AGAP009786	0	AGAP009787	4065
AgamP4_3R	43296071..43296591	enhancer2926	AGAP009788	1339	AGAP009789	685
AgamP4_3R	43406365..43406888	enhancer2927	AGAP009792	52567	AGAP009793	0
AgamP4_3R	43563418..43563930	enhancer2928	AGAP029567	51579	AGAP009798	0
AgamP4_3R	43654104..43654628	enhancer2929	AGAP029238	0	lncRNA 11170	8855
AgamP4_3R	4375248..4375769	enhancer2361	CYP12F1	46435	en	7725
AgamP4_3R	43842702..43843230	enhancer2930	AGAP009827	0	lncRNA 11186	4121
AgamP4_3R	44071267..44071787	enhancer2931	AGAP009836	0	AGAP009837	4040
AgamP4_3R	44095448..44095977	enhancer2932	AGAP009842	733	AGAP029533	0
AgamP4_3R	44095958..44096478	enhancer2933	AGAP009842	1243	AGAP029533	0
AgamP4_3R	44271874..44272452	enhancer2934	AGAP009849	69512	ABCG7	50800
AgamP4_3R	44285406..44285918	enhancer2935	AGAP009849	83044	ABCG7	37334
AgamP4_3R	44438779..44439282	enhancer2936	AGAP009860	0	AGAP009859	42357
AgamP4_3R	44493960..44494491	enhancer2937	AGAP009859	10152	AGAP009861	38771
AgamP4_3R	44500814..44501326	enhancer2938	AGAP009859	17006	AGAP009861	31936
AgamP4_3R	44501325..44501839	enhancer2939	AGAP009859	17517	AGAP009861	31423
AgamP4_3R	44506747..44507446	enhancer2940	AGAP009859	22939	AGAP009861	25816
AgamP4_3R	44508789..44509353	enhancer2941	AGAP009859	24981	AGAP009861	23909
AgamP4_3R	44550564..44551224	enhancer2942	AGAP009859	66756	AGAP009861	0
AgamP4_3R	44558431..44559018	enhancer2943	lncRNA 11233	22416	AGAP009863	0
AgamP4_3R	44571915..44572458	enhancer2944	AGAP009862	6	AGAP009864	497
AgamP4_3R	44572454..44572989	enhancer2945	AGAP009862	545	AGAP009864	0
AgamP4_3R	44737150..44737816	enhancer2946	AGAP009881	237	AGAP009882	0
AgamP4_3R	44780850..44781421	enhancer2947	lncRNA 11256	3422	AGAP009890	23229
AgamP4_3R	44998260..44998781	enhancer2948	AGAP009898	22932	AGAP009899	51380
AgamP4_3R	45052868..45053403	enhancer2949	AGAP009899	0	AGAP009901	117907
AgamP4_3R	45055329..45055857	enhancer2950	AGAP009899	0	AGAP009901	115453
AgamP4_3R	45115534..45116035	enhancer2951	AGAP009899	14815	AGAP009901	55275
AgamP4_3R	45171460..45171965	enhancer2952	AGAP009901	0	AGAP009902	6904
AgamP4_3R	45305118..45305685	enhancer2953	AGAP009918	2691	AGAP009919	0
AgamP4_3R	4553988..4554527	enhancer2362	AGAP008028	4561	tRNA-Lys	0
AgamP4_3R	45617232..45617767	enhancer2954	AGAP009933	19271	AGAP009934	0
AgamP4_3R	45763791..45764309	enhancer2955	AGAP009940	11727	AGAP009942	0
AgamP4_3R	45804834..45805346	enhancer2956	lncRNA 11323	25075	AGAP009944	0
AgamP4_3R	45805334..45805846	enhancer2957	lncRNA 11323	25575	AGAP009944	0
AgamP4_3R	45961916..45962482	enhancer2958	lncRNA 11329	31309	lncRNA 11330	0
AgamP4_3R	46154726..46155230	enhancer2959	lncRNA 11339	6633	lncRNA 11340	0
AgamP4_3R	46240266..46240788	enhancer2960	lncRNA 11344	31298	lncRNA 11347	54810
AgamP4_3R	4639240..4639754	enhancer2363	lncRNA 9279	13686	AGAP029774	9371
AgamP4_3R	46418065..46418593	enhancer2961	AGAP009956	93534	AGAP009957	44108
AgamP4_3R	4644362..4645027	enhancer2364	lncRNA 9279	18808	AGAP029774	4098
AgamP4_3R	4661736..4662289	enhancer2365	AGAP029774	0	AGAP029773	91176
AgamP4_3R	47086260..47086817	enhancer2962	DUOX	6970	AGAP009979	0
AgamP4_3R	47141305..47141814	enhancer2963	AGAP009982	37385	lncRNA 11379	2457
AgamP4_3R	47266697..47267198	enhancer2964	AGAP009989	9245	AGAP009990	39043
AgamP4_3R	47267199..47267698	enhancer2965	AGAP009989	9747	AGAP009990	38543
AgamP4_3R	47268007..47268553	enhancer2966	AGAP009989	10555	AGAP009990	37688
AgamP4_3R	47280171..47280769	enhancer2967	AGAP009989	22719	AGAP009990	25472
AgamP4_3R	47315462..47315981	enhancer2968	AGAP009990	0	AGAP009991	15058
AgamP4_3R	47315962..47316841	enhancer2969	AGAP009990	0	AGAP009991	14198
AgamP4_3R	47448914..47449454	enhancer2970	AGAP010001	0	lncRNA 11395	7255
AgamP4_3R	4774353..4774931	enhancer2366	AGAP029429	1503	AGAP008036	0
AgamP4_3R	47748545..47749133	enhancer2971	AGAP010017	0	AGAP010018	3721
AgamP4_3R	4775598..4776109	enhancer2367	AGAP029429	2748	AGAP008036	0
AgamP4_3R	48088872..48089501	enhancer2972	AGAP010035	16192	AGAP029531	0
AgamP4_3R	48409193..48409835	enhancer2973	AGAP029444	0	AGAP010055	36815
AgamP4_3R	48412505..48413048	enhancer2974	AGAP029444	0	AGAP010055	33602
AgamP4_3R	48689545..48690059	enhancer2975	AGAP010087	0	AGAP010088	14763
AgamP4_3R	48863819..48864351	enhancer2976	GPROP9	56293	AGAP010090	0
AgamP4_3R	49518210..49518720	enhancer2977	AGAP010152	1943	AGAP010155	1955
AgamP4_3R	4952012..4952554	enhancer2368	IDGF4	8828	CSP4	0
AgamP4_3R	4963229..4963827	enhancer2369	IDGF4	20045	CSP4	0
AgamP4_3R	49827978..49828500	enhancer2978	AGAP029467	5396	AGAP010168	0
AgamP4_3R	49840989..49841493	enhancer2979	AGAP029467	18407	AGAP010168	0
AgamP4_3R	501232..501747	enhancer2299	AGAP007764	4031	AGAP007765	0
AgamP4_3R	50359724..50360265	enhancer2980	AGAP010188	3128	AGAP010189	0
AgamP4_3R	50378622..50379129	enhancer2981	AGAP010188	22026	AGAP010189	0
AgamP4_3R	50459595..50460144	enhancer2982	CTLGA1	19452	AGAP010197	0
AgamP4_3R	50628775..50629374	enhancer2983	AGAP013755	26108	AGAP010201	0
AgamP4_3R	50672659..50673193	enhancer2984	AGAP013755	69992	AGAP010201	0
AgamP4_3R	51179255..51179777	enhancer2985	AGAP010222	122554	AGAP010223	2884
AgamP4_3R	51241446..51242086	enhancer2986	AGAP010223	49547	lncRNA 11627	954
AgamP4_3R	51261193..51261714	enhancer2987	lncRNA 11627	0	AGAP010224	2907
AgamP4_3R	5151913..5152420	enhancer2370	AGAP008077	30932	AGAP008078	45442
AgamP4_3R	51547272..51547786	enhancer2988	AGAP028188	6111	AGAP010245	0
AgamP4_3R	5166812..5167363	enhancer2371	AGAP008077	45831	AGAP008078	30499
AgamP4_3R	51912613..51913197	enhancer2989	AGAP010269	18169	lncRNA 11665	0
AgamP4_3R	52533832..52534358	enhancer2990	AGAP010294	99285	AGAP010295	0
AgamP4_3R	5300086..5300629	enhancer2372	AGAP008087	0	AGAP008088	2753
AgamP4_3R	5413766..5414278	enhancer2373	AGAP008092	6004	lncRNA 9342	29344
AgamP4_3R	5485218..5485722	enhancer2374	lncRNA 9342	39853	AGAP008093	23591
AgamP4_3R	5506833..5507364	enhancer2375	lncRNA 9342	61468	AGAP008093	1949
AgamP4_3R	5512283..5512798	enhancer2376	AGAP008093	0	AGAP008094	118451
AgamP4_3R	5522047..5522591	enhancer2377	AGAP008093	0	AGAP008094	108658
AgamP4_3R	5560136..5560779	enhancer2378	AGAP008093	37722	AGAP008094	70470
AgamP4_3R	5563211..5563713	enhancer2379	AGAP008093	40797	AGAP008094	67536
AgamP4_3R	5590093..5590605	enhancer2380	AGAP008093	67679	AGAP008094	40644
AgamP4_3R	5660397..5660946	enhancer2381	AGAP008097	18631	AGAP008098	0
AgamP4_3R	580358..580893	enhancer2300	AGAP007773	41591	AGAP007774	0
AgamP4_3R	580862..581394	enhancer2301	AGAP007773	42095	AGAP007774	0
AgamP4_3R	5813185..5813821	enhancer2382	AGAP008107	0	AGAP008108	1063
AgamP4_3R	5827650..5828203	enhancer2383	AGAP008110	0	AGAP008111	629
AgamP4_3R	5975651..5976198	enhancer2384	AGAP029547	4238	AGAP013730	0
AgamP4_3R	6003566..6004083	enhancer2385	AGAP008130	0	AGAP008131	8290
AgamP4_3R	6021397..6021956	enhancer2386	AGAP008133	0	AGAP008134	22550
AgamP4_3R	6041641..6042209	enhancer2387	AGAP008133	8924	AGAP008134	2297
AgamP4_3R	6125989..6126617	enhancer2388	AGAP008141	199	AGAP029561	0
AgamP4_3R	6192811..6193331	enhancer2389	AGAP008148	0	AGAP008149	6811
AgamP4_3R	6226811..6227313	enhancer2390	AGAP008152	0	AGAP008153	6841
AgamP4_3R	6262694..6263217	enhancer2391	AGAP008156	0	AGAP008157	183
AgamP4_3R	627320..627850	enhancer2302	AGAP029984	0	AGAP007777	111082
AgamP4_3R	629579..630129	enhancer2303	AGAP029984	0	AGAP007777	108803
AgamP4_3R	6383755..6384287	enhancer2392	AGAP029542	0	AGAP008174	0
AgamP4_3R	6410324..6410830	enhancer2393	SCRBQ3	5353	AGAP008180	0
AgamP4_3R	6415458..6415997	enhancer2394	SCRBQ3	10487	AGAP008180	0
AgamP4_3R	6455134..6455638	enhancer2395	AGAP008185	0	AGAP008186	9599
AgamP4_3R	6472021..6472742	enhancer2396	AGAP008186	4629	AGAP008187	0
AgamP4_3R	6567581..6568136	enhancer2397	AGAP008194	0	AGAP008195	741
AgamP4_3R	6573190..6573927	enhancer2398	AGAP029474	0	AGAP008198	64886
AgamP4_3R	6584634..6585383	enhancer2399	AGAP029474	0	AGAP008198	53430
AgamP4_3R	6754064..6754606	enhancer2400	AGAP028551	9406	AGAP008201	7794
AgamP4_3R	6809727..6810274	enhancer2401	AGAP008201	23171	AGAP008202	30603
AgamP4_3R	6811701..6812285	enhancer2402	AGAP008201	25145	AGAP008202	28592
AgamP4_3R	6909834..6910434	enhancer2403	CYP6R1	1278	CYP6N2	0
AgamP4_3R	6916267..6916858	enhancer2404	CYP6M1	0	lncRNA 9443	520
AgamP4_3R	7129381..7130038	enhancer2405	ODR2	9830	AGAP008223	12930
AgamP4_3R	7200842..7201470	enhancer2406	AGAP008229	0	AGAP008230	2626
AgamP4_3R	7301276..7301888	enhancer2407	AGAP008231	30721	AGAP008232	133417
AgamP4_3R	7304514..7305107	enhancer2408	AGAP008231	33959	AGAP008232	130198
AgamP4_3R	7329667..7330201	enhancer2409	AGAP008231	59112	AGAP008232	105104
AgamP4_3R	7459331..7460022	enhancer2410	AGAP008231	188776	AGAP008232	0
AgamP4_3R	7481841..7482588	enhancer2411	AGAP008231	211286	AGAP008232	0
AgamP4_3R	7516634..7517140	enhancer2412	lncRNA 9465	13831	AGAP008233	25806
AgamP4_3R	7701663..7702216	enhancer2413	AGAP008245	0	AGAP029059	2214
AgamP4_3R	771442..771967	enhancer2304	lncRNA 9009	3472	lncRNA 9014	10977
AgamP4_3R	777744..778258	enhancer2305	lncRNA 9009	9774	lncRNA 9014	4686
AgamP4_3R	7877027..7877553	enhancer2414	CCT5	0	AGAP029572	1551
AgamP4_3R	8025137..8025677	enhancer2415	AGAP008254	83530	AGAP029502	0
AgamP4_3R	8107117..8107627	enhancer2416	AGAP008268	0	AGAP008269	433
AgamP4_3R	8117018..8117648	enhancer2417	AGAP008268	9011	AGAP008269	0
AgamP4_3R	813772..814309	enhancer2306	AGAP007782	26042	AGAP007783	5567
AgamP4_3R	8183112..8183694	enhancer2418	AGAP008273	27	AGAP008274	246782
AgamP4_3R	8263380..8264052	enhancer2419	AGAP008273	80295	AGAP008274	166424
AgamP4_3R	8274825..8275333	enhancer2420	AGAP008273	91740	AGAP008274	155143
AgamP4_3R	8638104..8638603	enhancer2421	AGAP008297	0	AGAP008298	1140
AgamP4_3R	8750808..8751323	enhancer2422	AGAP008302	2939	AGAP008303	0
AgamP4_3R	878445..878987	enhancer2307	AGAP007789	6553	AGAP007790	0
AgamP4_3R	8804080..8804682	enhancer2423	AGAP008304	1074	AGAP008305	0
AgamP4_3R	8805063..8805602	enhancer2424	AGAP008304	2057	AGAP008305	0
AgamP4_3R	8903479..8904155	enhancer2425	lncRNA 9538	11220	AGAP008318	44963
AgamP4_3R	9004465..9005063	enhancer2426	AGAP008319	37184	AGAP008320	19373
AgamP4_3R	9387497..9388224	enhancer2427	AGAP008334	0	AGAP008335	9043
AgamP4_3R	9423050..9423571	enhancer2428	AGAP008341	2022	AGAP029241	6092
AgamP4_3R	9442143..9442653	enhancer2429	AGAP029241	0	AGAP008343	63613
AgamP4_3R	9601110..9601626	enhancer2430	AGAP028597	28437	AGAP008348	23884
AgamP4_3R	9606843..9607343	enhancer2431	AGAP028597	34170	AGAP008348	18167
AgamP4_3R	961283..961793	enhancer2308	lncRNA 9025	67874	AGAP007792	0
AgamP4_3R	970076..970646	enhancer2309	lncRNA 9025	76667	AGAP007792	0
AgamP4_3R	9727081..9727609	enhancer2432	AGAP008349	3689	AGAP029414	5602
AgamP4_3R	9730511..9731020	enhancer2433	AGAP008349	7119	AGAP029414	2191
AgamP4_3R	977187..977701	enhancer2310	lncRNA 9025	83778	AGAP007792	0
AgamP4_X	10024802..10025317	enhancer3128	TRXR	0	AGAP000566	10486
AgamP4_X	10063970..10064499	enhancer3129	lncRNA 14115	7025	AGAP000569	10444
AgamP4_X	1008337..1008908	enhancer3010	AGAP029985	0	AGAP000066	17163
AgamP4_X	10102109..10102627	enhancer3130	CLIPC10	4596	AGAP000574	0
AgamP4_X	10301019..10301689	enhancer3131	lncRNA 14128	40281	AGAP000585	83334
AgamP4_X	10354243..10354883	enhancer3132	lncRNA 14128	93505	AGAP000585	30140
AgamP4_X	10369855..10370450	enhancer3133	lncRNA 14128	109117	AGAP000585	14573
AgamP4_X	10576994..10577492	enhancer3134	AGAP000591	0	AGAP000592	18046
AgamP4_X	1064930..1065512	enhancer3011	AGAP000069	2879	AGAP007278	21278
AgamP4_X	10651852..10652418	enhancer3135	AGAP000594	6691	AGAP000595	0
AgamP4_X	10660866..10661415	enhancer3136	AGAP000595	7231	AGAP000596	0
AgamP4_X	10751534..10752032	enhancer3137	AGAP000604	28977	lncRNA 14154	45164
AgamP4_X	10806899..10807438	enhancer3138	lncRNA 14154	5120	AGAP000605	14668
AgamP4_X	10956361..10956878	enhancer3139	GPRNNA19	0	SG1c	117317
AgamP4_X	10989220..10989727	enhancer3140	GPRNNA19	0	SG1c	84468
AgamP4_X	10991870..10992446	enhancer3141	GPRNNA19	0	SG1c	81749
AgamP4_X	10997993..10998500	enhancer3142	GPRNNA19	0	SG1c	75695
AgamP4_X	11066453..11066954	enhancer3143	GPRNNA19	0	SG1c	7241
AgamP4_X	11288225..11288754	enhancer3144	lncRNA 14180	2349	lncRNA 14181	1391
AgamP4_X	11452458..11452982	enhancer3145	AGAP000638	37469	AGAP000639	0
AgamP4_X	11490601..11491245	enhancer3146	AGAP000638	75612	AGAP000639	0
AgamP4_X	11499114..11499646	enhancer3147	OBP37	69433	lncRNA 14196	5851
AgamP4_X	11520951..11521488	enhancer3148	lncRNA 14196	12943	AGAP000646	0
AgamP4_X	11545623..11546240	enhancer3149	AGAP000647	9871	AGAP000648	47449
AgamP4_X	11561771..11562275	enhancer3150	AGAP000647	26019	AGAP000648	31414
AgamP4_X	11563275..11563907	enhancer3151	AGAP000647	27523	AGAP000648	29782
AgamP4_X	11564736..11565270	enhancer3152	AGAP000647	28984	AGAP000648	28419
AgamP4_X	11581536..11582059	enhancer3153	AGAP000647	45784	AGAP000648	11630
AgamP4_X	11627481..11628010	enhancer3154	AGAP000649	25271	lncRNA 14206	8803
AgamP4_X	11663647..11664183	enhancer3155	lncRNA 14208	19195	Actin5C	0
AgamP4_X	11674928..11675439	enhancer3156	lncRNA 14211	0	mRpL38	0
AgamP4_X	11831844..11832374	enhancer3157	AGAP000668	0	AGAP000669	8031
AgamP4_X	12057913..12058420	enhancer3158	AGAP000674	36278	AGAP000675	0
AgamP4_X	12195061..12195577	enhancer3159	AGAP000686	12053	lncRNA 14255	66376
AgamP4_X	12317127..12317684	enhancer3160	AGAP000687	16131	AGAP000688	24442
AgamP4_X	12328835..12329373	enhancer3161	AGAP000687	27839	AGAP000688	12753
AgamP4_X	12389678..12390190	enhancer3162	AGAP000688	0	lncRNA 14259	15457
AgamP4_X	12423544..12424105	enhancer3163	AGAP000688	6123	lncRNA 14259	0
AgamP4_X	12428175..12428686	enhancer3164	lncRNA 14259	2158	AGAP000689	0
AgamP4_X	12480863..12481369	enhancer3165	AGAP029891	9878	AGAP000696	0
AgamP4_X	12520760..12521478	enhancer3166	AGAP000697	0	AGAP000698	19154
AgamP4_X	1252876..1253565	enhancer3012	AGAP000075	821	AGAP013406	220
AgamP4_X	12564500..12565044	enhancer3167	AGAP000702	0	AGAP000703	8807
AgamP4_X	1260509..1261038	enhancer3013	AGAP013406	6096	AGAP000076	0
AgamP4_X	12697674..12698186	enhancer3168	AGAP000708	0	lncRNA 14276	0
AgamP4_X	12727416..12727931	enhancer3169	AGAP000713	0	IR7h.1	23249
AgamP4_X	1278608..1279242	enhancer3014	AGAP000079	7712	AGAP000080	3773
AgamP4_X	12846848..12847519	enhancer3170	AGAP013040	44043	AGAP000715	4274
AgamP4_X	12868884..12869538	enhancer3171	AGAP013040	66079	AGAP000715	0
AgamP4_X	12906490..12906989	enhancer3172	AGAP013040	103685	AGAP000715	0
AgamP4_X	12956332..12956962	enhancer3173	AGAP000715	29617	AGAP000717	81746
AgamP4_X	12958195..12958698	enhancer3174	AGAP000715	31480	AGAP000717	80010
AgamP4_X	12978657..12979206	enhancer3175	AGAP000715	51942	AGAP000717	59502
AgamP4_X	13248083..13248758	enhancer3176	AGAP000728	0	lncRNA 14307	42601
AgamP4_X	13249053..13249575	enhancer3177	AGAP000728	0	lncRNA 14307	41784
AgamP4_X	13274698..13275270	enhancer3178	AGAP000728	20979	lncRNA 14307	16089
AgamP4_X	13312763..13313310	enhancer3179	tRNA-Glu	4840	AGAP000731	55755
AgamP4_X	135450..135950	enhancer2992	AGAP000011	693	TTRNA1	10230
AgamP4_X	13565828..13566415	enhancer3180	AGAP000740	46566	AGAP029631	0
AgamP4_X	13579084..13579595	enhancer3181	AGAP029631	2917	lncRNA 14326	5125
AgamP4_X	13594060..13594813	enhancer3182	AGAP000743	0	lncRNA 14323	181
AgamP4_X	13690225..13690775	enhancer3183	AGAP000747	0	AGAP000748	9761
AgamP4_X	13753127..13753627	enhancer3184	AGAP000755	0	AGAP000756	0
AgamP4_X	13848350..13848898	enhancer3185	AGAP000768	3023	AGAP000769	0
AgamP4_X	13851252..13851757	enhancer3186	AGAP000768	5925	AGAP000769	0
AgamP4_X	13886736..13887259	enhancer3187	AGAP000773	0	AGAP000774	3875
AgamP4_X	13934161..13934660	enhancer3188	AGAP000774	20223	AGAP000776	0
AgamP4_X	13983600..13984297	enhancer3189	AGAP000778	22256	AGAP000779	0
AgamP4_X	13992923..13993443	enhancer3190	AGAP000779	4489	lncRNA 14355	103394
AgamP4_X	13994196..13994828	enhancer3191	AGAP000779	5762	lncRNA 14355	102009
AgamP4_X	14182410..14182957	enhancer3192	AGAP029885	39039	lncRNA 14360	53113
AgamP4_X	14274732..14275283	enhancer3193	AGAP000784	0	AGAP000785	4377
AgamP4_X	14290294..14290896	enhancer3194	AGAP000785	468	AGAP000786	8403
AgamP4_X	14374876..14375558	enhancer3195	AGAP000787	31087	AGAP000788	0
AgamP4_X	14568737..14569376	enhancer3196	AGAP000797	0	AGAP000798	30364
AgamP4_X	1460452..1460994	enhancer3015	CPR129	24704	AGAP029109	0
AgamP4_X	14645549..14646059	enhancer3197	AGAP000798	32226	AGAP000801	0
AgamP4_X	14689705..14690322	enhancer3198	AGAP000798	76382	AGAP000801	0
AgamP4_X	1476516..1477036	enhancer3016	CPR129	40768	AGAP029109	0
AgamP4_X	14788766..14789369	enhancer3199	AGAP000806	16294	AGAP000807	0
AgamP4_X	14825026..14825560	enhancer3200	AGAP000806	52554	AGAP000807	0
AgamP4_X	1492607..1493106	enhancer3017	CPR129	56859	AGAP029109	0
AgamP4_X	14955841..14956411	enhancer3201	INTB	4865	AGAP029892	34536
AgamP4_X	149742..150249	enhancer2993	AGAP000013	0	AGAP000014	3693
AgamP4_X	15084399..15084903	enhancer3202	lncRNA 14400	6587	AGAP013424	191
AgamP4_X	151141..151714	enhancer2994	AGAP000013	0	AGAP000014	2228
AgamP4_X	1519399..1519930	enhancer3018	AGAP000090	0	AGAP000091	11154
AgamP4_X	15285309..15285853	enhancer3203	CPR125	1351	AGAP000821	19131
AgamP4_X	15348232..15348771	enhancer3204	AGAP000826	0	AGAP000829	6734
AgamP4_X	1553650..1554151	enhancer3019	AGAP000094	3536	AGAP000095	0
AgamP4_X	15610365..15610974	enhancer3205	AGAP000847	0	lncRNA 14441	4233
AgamP4_X	15650328..15650892	enhancer3206	lncRNA 14441	34380	AGAP000848	41977
AgamP4_X	15690262..15690897	enhancer3207	lncRNA 14441	74314	AGAP000848	1972
AgamP4_X	15824340..15824860	enhancer3208	AGAP012991	0	lncRNA 14452	0
AgamP4_X	15904001..15904539	enhancer3209	lncRNA 14457	27063	AGAP000863	70277
AgamP4_X	15915379..15915935	enhancer3210	lncRNA 14457	38441	AGAP000863	58881
AgamP4_X	16130719..16131294	enhancer3211	lncRNA 14469	33474	AGAP000865	0
AgamP4_X	16140384..16140900	enhancer3212	lncRNA 14469	43139	AGAP000865	0
AgamP4_X	16168416..16168950	enhancer3213	AGAP000868	0	lncRNA 14473	0
AgamP4_X	16209430..16209987	enhancer3214	AGAP000869	0	lncRNA 14482	29567
AgamP4_X	16354018..16354586	enhancer3215	AGAP000871	36839	lncRNA 14486	30000
AgamP4_X	16587102..16587719	enhancer3216	AGAP000875	49263	AGAP000876	22869
AgamP4_X	16669752..16670318	enhancer3217	lncRNA 14494	0	AGAP000879	0
AgamP4_X	16754146..16754800	enhancer3218	AGAP000889	0	mRpS29	7731
AgamP4_X	16755749..16756287	enhancer3219	AGAP000889	0	mRpS29	6244
AgamP4_X	1675679..1676324	enhancer3020	AGAP001493	10183	AGAP000102	57526
AgamP4_X	1679525..1680115	enhancer3021	AGAP001493	14029	AGAP000102	53735
AgamP4_X	16808312..16808815	enhancer3220	AGAP000892	13495	AGAP000893	0
AgamP4_X	16843385..16843958	enhancer3221	AGAP000893	8274	AGAP000894	51576
AgamP4_X	16881367..16881944	enhancer3222	AGAP000893	46256	AGAP000894	13590
AgamP4_X	16920541..16921196	enhancer3223	AGAP000893	85430	AGAP000894	0
AgamP4_X	17017852..17018355	enhancer3224	AGAP000900	0	AGAP000901	10195
AgamP4_X	17105359..17105864	enhancer3225	AGAP029488	0	lncRNA 14518	7330
AgamP4_X	17174690..17175255	enhancer3226	AGAP000913	0	AGAP000915	6251
AgamP4_X	17323812..17324324	enhancer3227	AGAP000918	33761	AGAP013235	0
AgamP4_X	17384709..17385273	enhancer3228	AGAP029904	0	AGAP000923	18529
AgamP4_X	17510937..17511441	enhancer3229	Pex10	6559	AGAP000929	0
AgamP4_X	17536971..17537480	enhancer3230	AGAP000929	6100	AGAP012964	0
AgamP4_X	17564265..17564809	enhancer3231	AGAP012964	13651	AGAP013495	0
AgamP4_X	17585823..17586489	enhancer3232	AGAP013495	20040	AGAP000930	0
AgamP4_X	17623439..17623970	enhancer3233	lncRNA 14538	24112	AGAP000932	0
AgamP4_X	17683287..17683859	enhancer3234	AGAP000935	9121	AGAP029105	128156
AgamP4_X	17807013..17807728	enhancer3235	AGAP000935	132847	AGAP029105	4287
AgamP4_X	178429..178939	enhancer2995	AGAP000015	0	SCRB10	25227
AgamP4_X	17870786..17871306	enhancer3236	AGAP029105	22728	AGAP000938	74016
AgamP4_X	17894960..17895503	enhancer3237	AGAP029105	46902	AGAP000938	49819
AgamP4_X	17994532..17995058	enhancer3238	AGAP000938	0	AGAP000939	124535
AgamP4_X	18111007..18111515	enhancer3239	AGAP000938	100277	AGAP000939	8078
AgamP4_X	18115582..18116114	enhancer3240	AGAP000938	104852	AGAP000939	3479
AgamP4_X	18240135..18240745	enhancer3241	AGAP000939	113419	CTL7	0
AgamP4_X	18258375..18258939	enhancer3242	AGAP000942	4582	AGAP000943	0
AgamP4_X	18425941..18426441	enhancer3243	AGAP000961	12815	AGAP000962	0
AgamP4_X	18472315..18472822	enhancer3244	AGAP000961	59189	AGAP000962	0
AgamP4_X	18569551..18570109	enhancer3245	beta1	4235	AGAP000967	0
AgamP4_X	18579159..18579660	enhancer3246	lncRNA 14593	0	AGAP000968	1213
AgamP4_X	18598075..18598581	enhancer3247	AGAP000968	10153	AGAP000969	0
AgamP4_X	18646923..18647440	enhancer3248	AGAP000970	6939	AGAP000971	0
AgamP4_X	18654776..18655291	enhancer3249	AGAP000973	0	AGAP000974	53845
AgamP4_X	18856134..18856643	enhancer3250	lncRNA 14610	12530	AGAP000984	23568
AgamP4_X	18858300..18858804	enhancer3251	lncRNA 14610	14696	AGAP000984	21407
AgamP4_X	1889002..1889536	enhancer3022	GPRNPY4	22589	AGAP000116	29308
AgamP4_X	18898255..18898776	enhancer3252	lncRNA 14613	9459	lncRNA 14614	1307
AgamP4_X	18912280..18912783	enhancer3253	lncRNA 14614	11187	AGAP000985	5301
AgamP4_X	18949624..18950219	enhancer3254	CPAP3-A1a	1440	AGAP000990	0
AgamP4_X	19006825..19007365	enhancer3255	AGAP000998	0	TOLL5A	0
AgamP4_X	19084686..19085272	enhancer3256	TOLL1A	8052	AGAP013024	5171
AgamP4_X	19201461..19201984	enhancer3257	AGAP029477	82165	AGAP029966	10953
AgamP4_X	19227481..19228028	enhancer3258	AGAP029966	12432	AGAP001010	30398
AgamP4_X	19240318..19240867	enhancer3259	AGAP029966	25269	AGAP001010	17559
AgamP4_X	19250105..19250608	enhancer3260	AGAP029966	35056	AGAP001010	7818
AgamP4_X	19270533..19271051	enhancer3261	AGAP029966	55484	AGAP001010	0
AgamP4_X	1930398..1930916	enhancer3023	AGAP000117	0	AGAP000118	6157
AgamP4_X	19378065..19378669	enhancer3262	Or36	15100	AGAP001013	25457
AgamP4_X	19415693..19416299	enhancer3263	AGAP001014	4263	AGAP001015	76404
AgamP4_X	19537444..19538169	enhancer3264	AGAP001014	126014	AGAP001015	0
AgamP4_X	19548677..19549412	enhancer3265	AGAP001014	137247	AGAP001015	0
AgamP4_X	19634915..19635482	enhancer3266	AGAP001022	0	AGAP001023	18993
AgamP4_X	19640086..19640692	enhancer3267	AGAP001022	0	AGAP001023	13783
AgamP4_X	19744416..19744959	enhancer3268	AGAP001027	7326	AGAP001028	0
AgamP4_X	19856015..19856540	enhancer3269	lncRNA 14663	7428	AGAP001035	64879
AgamP4_X	19932..20439	enhancer2991			AGAP000002	0
AgamP4_X	20294851..20295447	enhancer3270	AGAP013064	42873	lncRNA 14692	50726
AgamP4_X	2031213..2031802	enhancer3024	AGAP000126	0	lncRNA 13661	5324
AgamP4_X	20478463..20479014	enhancer3271	AGAP029883	0	lncRNA 14705	61401
AgamP4_X	20702876..20703426	enhancer3272	AGAP001048	0	lncRNA 14710	61776
AgamP4_X	20727765..20728288	enhancer3273	AGAP001048	0	lncRNA 14710	36914
AgamP4_X	20928659..20929200	enhancer3274	lncRNA 14710	161791	AGAP001050	14979
AgamP4_X	21226842..21227518	enhancer3275	lncRNA 14723	77515	lncRNA 14731	96668
AgamP4_X	21555290..21555964	enhancer3276	aga-mir-210	102372	AGAP013021, AGAP001056, AGAP001058	40350
AgamP4_X	2211664..2212268	enhancer3025	AGAP000144	4616	eff	1501
AgamP4_X	2242378..2242912	enhancer3026	AGAP000146	0	AGAP000147	83612
AgamP4_X	2251457..2252076	enhancer3027	AGAP000146	0	AGAP000147	74448
AgamP4_X	2261511..2262186	enhancer3028	AGAP000146	0	AGAP000147	64338
AgamP4_X	22681864..22682369	enhancer3277	lncRNA 14806	29823	lncRNA 14809	26159
AgamP4_X	22880841..22881414	enhancer3278	AGAP001073	30661	lncRNA 14820	50852
AgamP4_X	2306693..2307241	enhancer3029	AGAP000146	0	AGAP000147	19283
AgamP4_X	23356199..23356699	enhancer3279	SSU_rRNA_eukarya	430	SSU_rRNA_eukarya	5568
AgamP4_X	23662165..23662666	enhancer3280	lncRNA 14861	17341	LSU_rRNA_eukarya	2419
AgamP4_X	23787052..23787566	enhancer3281	lncRNA 14870	19337	AGAP029975	7766
AgamP4_X	23793168..23793677	enhancer3282	lncRNA 14870	25453	AGAP029975	1655
AgamP4_X	24036431..24036968	enhancer3283	lncRNA 14879	27051	AGAP001092	49150
AgamP4_X	24110620..24111223	enhancer3284	AGAP001093	0	lncRNA 14885	1893
AgamP4_X	24125532..24126066	enhancer3285	lncRNA 14885	6979	run	105431
AgamP4_X	24300760..24301263	enhancer3286	run	41550	SSU_rRNA_eukarya	18601
AgamP4_X	24366963..24367641	enhancer3287	LSU_rRNA_eukarya	7041	LSU_rRNA_eukarya	22697
AgamP4_X	24384069..24384581	enhancer3288	LSU_rRNA_eukarya	24147	LSU_rRNA_eukarya	5757
AgamP4_X	2484150..2484669	enhancer3030	AGAP013500	0	AGAP000154	0
AgamP4_X	2507162..2507705	enhancer3031	AGAP000155	15931	AGAP013158	30613
AgamP4_X	2795853..2796362	enhancer3032	AGAP000159	0	AGAP000160	10989
AgamP4_X	2829748..2830316	enhancer3033	AGAP000160	20479	AGAP000161	0
AgamP4_X	2839621..2840165	enhancer3034	AGAP000162	1695	GSTMS2	3655
AgamP4_X	2862131..2862659	enhancer3035	AGAP000166	4166	lncRNA 13710	1369
AgamP4_X	2914004..2914527	enhancer3036	AGAP000171	0	AGAP029486	11817
AgamP4_X	3013207..3013707	enhancer3037	AGAP000184	0	AGAP000185	17652
AgamP4_X	336002..336518	enhancer2996	AGAP000023	12533	AGAP000025	0
AgamP4_X	3382824..3383336	enhancer3038	AGAP000205	0	AGAP000206	43520
AgamP4_X	3433715..3434256	enhancer3039	AGAP000206	5806	AGAP029050	0
AgamP4_X	3495647..3496205	enhancer3040	AGAP000211	12214	AGAP000214	0
AgamP4_X	3572863..3573419	enhancer3041	AGAP000215	0	AGAP000216	36777
AgamP4_X	362004..362562	enhancer2997	AGAP000028	0	AGAP000029	12019
AgamP4_X	3636907..3637439	enhancer3042	AGAP000216	21789	AGAP000217	0
AgamP4_X	3739104..3739621	enhancer3043	AGAP000217	26208	AGAP000218	194859
AgamP4_X	3751648..3752255	enhancer3044	AGAP000217	38752	AGAP000218	182225
AgamP4_X	3856500..3857065	enhancer3045	AGAP000217	143604	AGAP000218	77415
AgamP4_X	3857506..3858125	enhancer3046	AGAP000217	144610	AGAP000218	76355
AgamP4_X	3860134..3860703	enhancer3047	AGAP000217	147238	AGAP000218	73777
AgamP4_X	3860724..3861274	enhancer3048	AGAP000217	147828	AGAP000218	73206
AgamP4_X	3873694..3874257	enhancer3049	AGAP000217	160798	AGAP000218	60223
AgamP4_X	3948167..3948666	enhancer3050	AGAP000218	0	lncRNA 13769	101711
AgamP4_X	3960924..3961434	enhancer3051	AGAP000218	0	lncRNA 13769	88943
AgamP4_X	411685..412204	enhancer2998	AGAP000032	0	lncRNA 13550	15067
AgamP4_X	4120444..4120981	enhancer3052	AGAP000222	0	AGAP000223	48127
AgamP4_X	4188684..4189372	enhancer3053	AGAP000223	12072	AGAP000225	0
AgamP4_X	4286838..4287407	enhancer3054	Or41	27394	AGAP000228	0
AgamP4_X	4292492..4293112	enhancer3055	Or41	33048	AGAP000228	0
AgamP4_X	4419922..4420537	enhancer3056	AGAP000235	0	AGAP000236	16489
AgamP4_X	4589259..4589802	enhancer3057	AGAP000248	12632	AGAP000249	0
AgamP4_X	4589844..4590358	enhancer3058	AGAP000248	13217	AGAP000249	0
AgamP4_X	4711669..4712485	enhancer3059	AGAP000254	0	lncRNA 13804	76686
AgamP4_X	4737917..4738470	enhancer3060	AGAP000254	0	lncRNA 13804	50701
AgamP4_X	4749417..4749922	enhancer3061	AGAP000254	0	lncRNA 13804	39249
AgamP4_X	4816440..4817014	enhancer3062	lncRNA 13804	8065	AGAP000255	1572
AgamP4_X	4820530..4821030	enhancer3063	lncRNA 13804	12155	AGAP000255	0
AgamP4_X	4963372..4963933	enhancer3064	AGAP000267	5806	AGAP000268	0
AgamP4_X	4998867..4999531	enhancer3065	AGAP000273	0	AGAP000274	6148
AgamP4_X	5006577..5007142	enhancer3066	AGAP000273	604	AGAP000274	0
AgamP4_X	5037694..5038206	enhancer3067	OBP9	1528	Obp8	0
AgamP4_X	5080934..5081517	enhancer3068	AGAP000280	36586	AGAP000281	0
AgamP4_X	5247881..5248440	enhancer3069	IR100h	43280	AGAP000294	0
AgamP4_X	5316133..5316884	enhancer3070	AGAP000297	0	AGAP000298	5996
AgamP4_X	5332772..5333399	enhancer3071	AGAP000299	0	AGAP000300	4087
AgamP4_X	5405678..5406187	enhancer3072	AGAP000304	11	AGAP000306	683
AgamP4_X	5407951..5408454	enhancer3073	AGAP000306	0	AGAP000305	1832
AgamP4_X	5408451..5408954	enhancer3074	AGAP000306	0	AGAP000305	1332
AgamP4_X	5426790..5427296	enhancer3075	lncRNA 13849	5168	AGAP013049	0
AgamP4_X	5488217..5488815	enhancer3076	AGAP000312	0	AGAP000313	5484
AgamP4_X	558395..558894	enhancer2999	AGAP029436	0	AGAP000043	22221
AgamP4_X	569842..570350	enhancer3000	AGAP029436	0	AGAP000043	10765
AgamP4_X	5700687..5701265	enhancer3077	AGAP000321	0	lncRNA 13867	9856
AgamP4_X	5729933..5730483	enhancer3078	AGAP000322	8634	AGAP000323	0
AgamP4_X	5777531..5778075	enhancer3079	alpha3	0	AGAP000330	5807
AgamP4_X	5817444..5817956	enhancer3080	AGAP000330	30798	AGAP000331	0
AgamP4_X	583060..583750	enhancer3001	AGAP000043	0	AGAP000044	42515
AgamP4_X	5874152..5874716	enhancer3081	AGAP000334	9349	AGAP000336	0
AgamP4_X	5925975..5926522	enhancer3082	AGAP013476	0	CPR127	35465
AgamP4_X	6015899..6016501	enhancer3083	lncRNA 13885	10537	AGAP013397	38690
AgamP4_X	6027976..6028768	enhancer3084	lncRNA 13885	22614	AGAP013397	26423
AgamP4_X	6073127..6073660	enhancer3085	lncRNA 13885	67765	AGAP013397	0
AgamP4_X	6094725..6095372	enhancer3086	lncRNA 13885	89363	AGAP013397	0
AgamP4_X	6124083..6124613	enhancer3087	SPZ1	0	CAPA, AGAP000348	10206
AgamP4_X	6311333..6311866	enhancer3088	AGAP000354	0	AGAP000355	14450
AgamP4_X	6336826..6337402	enhancer3089	AGAP000354	17827	AGAP000355	0
AgamP4_X	635013..635543	enhancer3002	AGAP000044	6670	AGAP000045	51361
AgamP4_X	6404732..6405295	enhancer3090	AGAP000359	23640	AGAP000360	81046
AgamP4_X	6535415..6535926	enhancer3091	AGAP000360	30506	AGAP000361	8413
AgamP4_X	6582575..6583077	enhancer3092	AGAP000361	33077	lncRNA 13907	14780
AgamP4_X	6609219..6609718	enhancer3093	lncRNA 13907	10853	lncRNA 13910	115745
AgamP4_X	6734852..6735366	enhancer3094	lncRNA 13910	7545	AGAP000363, AGAP000364	11397
AgamP4_X	6768087..6768776	enhancer3095	AGAP000364	5578	AGAP000365	0
AgamP4_X	6784597..6785122	enhancer3096	AGAP000368	0	GPRNNA10	5840
AgamP4_X	6848177..6848722	enhancer3097	AGAP000372	28607	AGAP000374	0
AgamP4_X	6884256..6884959	enhancer3098	AGAP000378	0	lncRNA 13925	2099
AgamP4_X	6884981..6885479	enhancer3099	AGAP000378	0	lncRNA 13925	1579
AgamP4_X	7260334..7260931	enhancer3100	AGAP000398	11784	AGAP000399	0
AgamP4_X	745246..745779	enhancer3003	AGAP000046	528	CPR130	6777
AgamP4_X	7464935..7465443	enhancer3101	AGAP000416	26593	AGAP029239, AGAP000417, AGAP029244	0
AgamP4_X	7488554..7489068	enhancer3102	AGAP029244	12982	AGAP000420	55235
AgamP4_X	7507571..7508198	enhancer3103	AGAP029244	31999	AGAP000420	36105
AgamP4_X	7562802..7563322	enhancer3104	AGAP000421	944	AGAP000422	30454
AgamP4_X	7643630..7644129	enhancer3105	AGAP000429	0	AGAP000430	504
AgamP4_X	7698249..7698749	enhancer3106	lncRNA 13978	3511	AGAP000433	0
AgamP4_X	7705879..7706388	enhancer3107	AGAP000433	6818	AGAP000434	0
AgamP4_X	8130143..8130791	enhancer3108	AGAP000471	13429	AGAP000472	0
AgamP4_X	8190780..8191370	enhancer3109	lncRNA 14010	7564	AGAP000473	0
AgamP4_X	8393621..8394230	enhancer3110	AGAP000477	31271	AGAP000478	28688
AgamP4_X	849865..850488	enhancer3004	lncRNA 13577	921	lncRNA 13579	16965
AgamP4_X	850366..850993	enhancer3005	lncRNA 13577	1422	lncRNA 13579	16460
AgamP4_X	8568917..8569550	enhancer3111	AGAP000485	18793	AGAP000488	8263
AgamP4_X	866121..866684	enhancer3006	lncRNA 13577	17177	lncRNA 13579	769
AgamP4_X	8722437..8723095	enhancer3112	AGAP013262	0	AGAP000495	30018
AgamP4_X	883905..884461	enhancer3007	lncRNA 13579	15857	lncRNA 13581	0
AgamP4_X	9094119..9094703	enhancer3113	lncRNA 14055	38728	AGAP000513	440
AgamP4_X	9384293..9384943	enhancer3114	AGAP000521	71306	AGAP000522	14300
AgamP4_X	9434020..9434559	enhancer3115	AGAP000521	121033	AGAP000522	0
AgamP4_X	9475652..9476160	enhancer3116	AGAP000528	0	lncRNA 14076	4771
AgamP4_X	9499019..9499537	enhancer3117	AGAP000532	0	AGAP013259	10765
AgamP4_X	966104..966616	enhancer3008	AGAP000062	0	AGAP000063	12572
AgamP4_X	9675660..9676197	enhancer3118	AGAP000540	4763	RpS15a-1	4236
AgamP4_X	9725781..9726384	enhancer3119	RpS15a-1	40376	AGAP013055	0
AgamP4_X	9766852..9767402	enhancer3120	RpS15a-1	81447	AGAP013055	0
AgamP4_X	983614..984256	enhancer3009	AGAP000062	4554	AGAP000063	0
AgamP4_X	9880491..9880995	enhancer3121	white	0	lncRNA 14102	3739
AgamP4_X	9905643..9906283	enhancer3122	AGAP000558	0	AGAP000559	23110
AgamP4_X	9913998..9914511	enhancer3123	AGAP000558	0	AGAP000559	14882
AgamP4_X	9949428..9949930	enhancer3124	AGAP000561	0	AGAP000562	16864
AgamP4_X	9976708..9977414	enhancer3125	AGAP000562	0	lncRNA 14112	15176
AgamP4_X	9978136..9978648	enhancer3126	AGAP000562	0	lncRNA 14112	13942
AgamP4_X	9994653..9995227	enhancer3127	AGAP000562	0	lncRNA 14112	0
